# Evaluating splicing factor and kinase network crosstalk through global phosphoproteomics

**DOI:** 10.64898/2026.04.16.718710

**Authors:** Sam Crowl, Sameek Singh, Tian Zhang, Kristen M. Naegle

## Abstract

Both splicing and kinase signaling are biochemical processes that fundamentally determine and shape cell physiology. Although there has been some indication that there is an interaction between the two – splicing can alter the availability of exons encoding kinase targets and kinases can phosphorylate splicing factors – it has yet to be established the extent to which altering splicing factor expression impacts kinase signaling networks. In this work, we implemented a data-driven analysis using ENCODE RNA-sequencing data and prior work mapping post-translational modifications onto splice events to identify candidate splice factor perturbations that show extensive alterations to phosphorylation-encoding protein products. We then replicated the ENCODE knockdown experiments and performed global phosphoproteomics for two candidates, U2AF1 and SRSF3, complementing the transcription-level data. Both knockdowns showed extensive changes in phosphorylation and kinase activities, both basally and upon receptor tyrosine kinase stimulation. U2AF1 knockdown drove decreased JNK-associated cell death signaling but elevated chromosome regulation through CSNK2A1, PLK, and EIF2AK4 activity. SRSF3 knockdown, on the other hand, led to decreased cell cycle signaling through CDK and HIPK2 but increased cytoskeletal signaling through various PAKs. In addition, we found a striking enrichment of phosphorylated splicing regulators in both knockdowns that were linked to their splicing activity, such as HNRNPC, suggesting potential feedback and crosstalk between splice factors through signaling pathway activation. Importantly, comparison of differential phosphorylation measurements from this study to mRNA expression and splicing measurements from ENCODE revealed significant knockdown-dependent protein regulation, not captured by transcriptomic measurements alone, underscoring the value of phosphoproteomic profiling after splice factor perturbations. Combined, the transcriptomics and phosphoproteomics reveal deep interconnection between the two processes that are relevant to understanding cell signaling in health and disease.

## Supplemental Tables for "Evaluating splicing factor and kinase network crosstalk through global phosphoproteomics": TableS1_PhosphoData.xlsx (part 1 of 3)

### Sheet: Sheet1
PG.Genes	PG.UniProtIds	Peptide	shGFP_SS_1	shGFP_SS_2	shGFP_SS_3	shGFP_GF_1	shGFP_GF_2	shGFP_GF_3	shU2AF1_SS_1	shU2AF1_SS_2	shU2AF1_SS_3	shU2AF1_GF_1	shU2AF1_GF_2	shU2AF1_GF_3	shSRSF3_SS_1	shSRSF3_SS_2	shSRSF3_SS_3	shSRSF3_GF_1	shSRSF3_GF_2	shSRSF3_GF_3	Replicate_CV	shGFP_SS_CV	shGFP_GF_CV	shU2AF1_SS_CV	shU2AF1_GF_CV	shSRSF3_SS_CV	shSRSF3_GF_CV	mean:shGFP_SS	mean:shGFP_GF	mean:shU2AF1_SS	mean:shU2AF1_GF	mean:shSRSF3_SS	mean:shSRSF3_GF	FC:shU2AF1_GF/shU2AF1_SS	p:shU2AF1_GF/shU2AF1_SS	p-adj:shU2AF1_GF/shU2AF1_SS	FC:shSRSF3_GF/shSRSF3_SS	p:shSRSF3_GF/shSRSF3_SS	p-adj:shSRSF3_GF/shSRSF3_SS	FC:shGFP_GF/shGFP_SS	p:shGFP_GF/shGFP_SS	p-adj:shGFP_GF/shGFP_SS	shU2AF1_CV	shGFP_CV	FC:shU2AF1/shGFP	p:shU2AF1/shGFP	p-adj:shU2AF1/shGFP	FC:shU2AF1_SS/shGFP_SS	p:shU2AF1_SS/shGFP_SS	p-adj:shU2AF1_SS/shGFP_SS	FC:shU2AF1_GF/shGFP_GF	p:shU2AF1_GF/shGFP_GF	p-adj:shU2AF1_GF/shGFP_GF	shSRSF3_CV	FC:shSRSF3/shGFP	p:shSRSF3/shGFP	p-adj:shSRSF3/shGFP	FC:shSRSF3_SS/shGFP_SS	p:shSRSF3_SS/shGFP_SS	p-adj:shSRSF3_SS/shGFP_SS	FC:shSRSF3_GF/shGFP_GF	p:shSRSF3_GF/shGFP_GF	p-adj:shSRSF3_GF/shGFP_GF
;BCKDHA	F5H5P2;P12694	IGHHSTSDDSSAYRsVDEVNYWDK			390.924				352.369	546.394		288.776					904.659				0.497477			0.3053						449.382													0.339019
;BCKDHA	F5H5P2;P12694	sVDEVNYWDK	1286.6	1386.96	1530.89	1003.02	1235.29	3997.75	3224.87	2429.75	1751.09	4075.24	6233.09	4888.54	2858.32	3099.26	2884.79	2832.91	3594.33	2807.23	0.489882	0.0876136	0.801474	0.29882	0.215131	0.044828	0.145282	1401.48	2078.69	2468.57	5065.62	2947.46	3078.16	2.05205	0.0328311	0.637044	1.04434	0.668956	0.997062	1.4832	0.554623	0.857277	0.437488	0.643506	2.16489	0.0348547	0.102635	1.7614	0.125502	0.315818	2.43694	0.0698508	0.23546	0.100732	1.73141	0.0378663	0.0814473	2.1031	0.000124131	0.02975	1.48082	0.409727	0.542975
;CEP43	A0A994J527;O95684	ANDEANQsDTSVSLSEPK							2055.17		1266.17	1317.3	880.933		1218.61	1297.84	521.896	1432.18	1063.26		0.338969			0.335953	0.280733	0.421572	0.209073			1660.67	1099.12	1012.78	1247.72	0.66185	0.367937	0.824378	1.23197	0.50108	0.997062				0.355473											0.319091
;CEP43	A0A994J527;O95684	EKGPTTGEGALDLSDVHSPPKsPEGK	16556.6	25411.9	10640.9	9586.01	6391.42	2362.65	9747.45	16425.1	1390.4	7658.66	6534.54		12188.4	8198.65	12701.1	17154.4	10802	10034.1	0.538068	0.423921	0.592096	0.819902	0.112007	0.22348	0.308616	17536.4	6113.36	9187.66	7096.6	11029.4	12663.5	0.772406	0.67917	0.918379	1.14816	0.579006	0.997062	0.348609	0.0995353	0.699185	0.654135	0.68959	0.706241	0.422769	0.563671	0.523918	0.243619	0.436738	1.16083	0.689289	0.800809	0.257991	1.00182	0.995352	0.996071	0.62894	0.265347	0.391014	2.07145	0.100635	0.252856
;CEP43	A0A994J527;O95684	EKGPTTGEGALDLSDVHsPPK	3378.45	4903.36	3474.92	4142.9	3124.55	2648.97	1614.65	2456.41	1319.03	1457.43	1511.85		124.566	285.935	628.131	667.516		311.702	0.741564	0.217898	0.230895	0.328457	0.0259204	0.742716	0.513876	3918.91	3305.47	1796.7	1484.64	346.211	489.609	0.826314	0.456583	0.851764	1.41419	0.591424	0.997062	0.843469	0.40668	0.804449	0.269966	0.22105	0.462842	0.000945693	0.0111829	0.458469	0.0291198	0.177388	0.449145	0.0533694	0.210211	0.5814	0.111724	8.3103e-05	0.00168433	0.0883437	0.0127774	0.0873707	0.148121	0.0146629	0.126904
;CEP43	A0A994J527;O95684	EKGPTTGEGALDLSDVHsPPKSPEGK	8391.33	4961.39	4741.48	4385.13	2169.59	982.876	3299.1	12249	1480.63	2829.99	5077.92		3392.49		2247.12	2615.57	2640.11	2068.83	0.71733	0.339343	0.687298	1.01552	0.402008	0.287217	0.132287	6031.4	2512.53		3953.96	2819.81	2441.5				0.865841	0.627115	0.997062	0.416576	0.0870477	0.689743	0.853873	0.600605	1.16745	0.752693	0.833443	0.941114	0.927408	0.956354	1.57369	0.422572	0.589382	0.196309	0.606939	0.173034	0.258306	0.467521	0.0998952	0.217226	0.971729	0.95017	0.966127
;CEP43	A0A994J527;O95684	EKGPTTGEGALDLSDVHsPPKsPEGK	58046.2	55667.7	38487.2	51304.6	38143	21890.2	25740	47629.3	20679.2	33756.9	38706.6	18621.8	45672	42607.3	43848.5	52956.6	48016.5	39959.2	0.299458	0.210359	0.397014	0.456913	0.344644	0.0350011	0.139656	50733.7	37112.6	31349.5	30361.8	44042.6	46977.4	0.968494	0.928215	0.981834	1.06664	0.522525	0.997062	0.731518	0.270693	0.751998	0.364023	0.312214	0.702492	0.102271	0.212395	0.617923	0.139167	0.331522	0.8181	0.556462	0.698957	0.100097	1.03613	0.796814	0.846189	0.868113	0.391066	0.508369	1.26581	0.373138	0.51033
;CEP43	A0A994J527;O95684	GPTTGEGALDLSDVHSPPKsPEGK	14929	15506.3	11318	17435.1	16186.7	9833.1	10745.7	16665.3	11255.4	17640.6	15665.8	11548.5	14482.5	15418.1	10778.1	12757.1	12764.5	11554.3	0.187042	0.163094	0.281445	0.254519	0.207885	0.180965	0.0563614	13917.8	14485	12888.8	14951.6	13559.6	12358.6	1.16005	0.473521	0.85804	0.911433	0.490039	0.997062	1.04076	0.846197	0.958484	0.220783	0.208951	0.980201	0.875138	0.9211	0.926068	0.680873	0.791858	1.03221	0.882875	0.929506	0.134437	0.912524	0.402071	0.497845	0.974263	0.861841	0.898305	0.853203	0.462663	0.588962
;CEP43	A0A994J527;O95684	GPTTGEGALDLSDVHsPPK	2537.29	3380	2978.22	3408.08	3365.91	3371.97	2481.74	1734.67	1513.05		1670.14	3089.46							0.27777	0.142153	0.00674076	0.265753	0.421722			2965.17	3381.99	1909.82	2379.8			1.24609	0.627304	0.903531				1.14057	0.22862	0.742433	0.318659	0.110688	0.661024	0.018427	0.0685546	0.644084	0.0521974	0.219271	0.703669	0.39219	0.564218
;CEP43	A0A994J527;O95684	GPTTGEGALDLSDVHsPPKSPEGK	3191.42	4506.73	2218.9	3976.42	2877.47	1271.75	2532.49	3436.89	2682.92	2251.1	3099.4	1866.23	1072.57		869.681	1103.2	1029.16	1039.32	0.491676	0.347336	0.502198	0.168025	0.262278	0.147728	0.0379679	3305.68	2708.55	2884.1	2405.58	971.124	1057.22	0.834083	0.359938	0.82123	1.08866	0.548963	0.997062	0.81936	0.593208	0.869496	0.214503	0.389856	0.879528	0.516903	0.645425	0.872467	0.603417	0.73536	0.888144	0.750834	0.842289	0.0884016	0.340121	0.00880392	0.0284458	0.293774	0.0689037	0.178157	0.390329	0.170106	0.324803
;CEP43	A0A994J527;O95684	GPTTGEGALDLSDVHsPPKsPEGK	32923	35638.9	32626.8	40223.1	28313.6	25901.3	21239.4	22233.8	20101.2	16934.6	20499.1	25502.8	13887.9	13731.6	20327.4	18975.9	17437.2	14606.5	0.333755	0.0492183	0.243583	0.0503549	0.205168	0.235496	0.130319	33729.6	31479.3	21191.5	20978.9	15982.3	17006.5	0.989967	0.940641	0.985205	1.06409	0.709989	0.997062	0.933286	0.664824	0.895966	0.133129	0.15681	0.646696	0.00140664	0.0142751	0.628276	0.000876888	0.0655116	0.666433	0.126203	0.3079	0.170897	0.505895	0.000163082	0.00239938	0.473836	0.0066528	0.0703736	0.540245	0.0723082	0.219768
;CEP43	A0A994J527;O95684	GPTTGEGALDLsDVHSPPKSPEGK														1843.76	1212.94				0.291853					0.291853						1528.35																						0.291853
;CEP43	A0A994J527;O95684	IGSFLSNRtLDGK	206.415			80.3806			805.968		270.368	385.358	528.767		643.855	407.135	493.147		524.447	387.415	0.471593			0.703732	0.221865	0.232799	0.212525			538.168	457.062	514.712	455.931	0.849293	0.813993	0.952191	0.885798	0.59321	0.997062				0.464521	0.621485	3.47018	0.0547464	0.139216							0.209233	3.42544	0.0394292	0.0838776
;CEP43	A0A994J527;O95684	IGsFLSNR	518.166	540.53	358.387	441.661	214.739		1491.07	1545.95	1377.97	1724.45	1093.92	1596.46	1023.6	555.646	406.825	803.105	551.484		0.576561	0.210296	0.488903	0.0582045	0.226481	0.486168	0.262696	472.361	328.2	1471.67	1471.61	662.024	677.295	0.999962	0.999796	0.999866	1.02307	0.950036	0.99859	0.694808	0.40396	0.803223	0.147891	0.319956	3.54871	6.64805e-06	0.000796065	3.11556	0.000216759	0.0451841	4.48388	0.0153471	0.136994	0.365943	1.61114	0.0865035	0.152113	1.40152	0.41795	0.532247	2.06367	0.176852	0.330546
;CEP43	A0A994J527;O95684	IGsLGLGTGEDDDYVDDFNSTSHR	2093.31	1232.08		2172.06	1163.56	462.781	2663.43	2244.68	3354.45	3741.72	1873.2	2996.17	432.556	945.798	224.687	1215.57	473.286	183.686	0.700872	0.366259	0.678634	0.203482	0.32769	0.694633	0.852693	1662.7	1266.13	2754.19	2870.36	534.347	624.182	1.04218	0.865024	0.966652	1.16812	0.823606	0.997062	0.761495	0.590281	0.868915	0.247269	0.500766	1.97386	0.0107168	0.0489474	1.65646	0.173182	0.3689	2.26703	0.095187	0.270863	0.713538	0.40657	0.056524	0.110044	0.321374	0.183099	0.308798	0.492982	0.344236	0.483355
;CEP43	A0A994J527;O95684	KANDEANQSDTSVSLsEPK	300.061				243.325	249.36	123.871		80.0544	185.43	53.2718								0.529417		0.0173242	0.303868	0.782984				246.342	101.963	119.351			1.17053	0.838268	0.958199							0.521622	0.117922	0.41876	0.00725515	0.0385925				0.484491	0.304917	0.488017
;CEP43	A0A994J527;O95684	KANDEANQsDTSVSLSEPK	5399.5	4358.59	3162.31	5817.01	4902.28	3679.46	5918.7	5141.9	4838.65	5687.46	5555.96	4132.78	2478.95	3432.73	1000.07	2257.41	2456.62	2123.75	0.374674	0.259937	0.22345	0.10511	0.16821	0.532023	0.0734909	4306.8	4799.58	5299.75	5125.4	2303.92	2279.26	0.967101	0.78556	0.944254	0.989298	0.975497	0.999247	1.11442	0.611291	0.874958	0.125883	0.223354	1.14482	0.216486	0.355154	1.23056	0.264636	0.456915	1.06788	0.703656	0.811331	0.341486	0.503293	0.00176135	0.00979241	0.534949	0.105425	0.224114	0.474887	0.0522873	0.194347
;CEP43	A0A994J527;O95684	KQAGsLASLSDAPPLK					138.173		559.914			1161.22	603.808				579.273	426.287		310.495	0.594933				0.446621		0.222256				882.513		368.391										0.432542											0.30732
;CEP43	A0A994J527;O95684	SGLSSLAGAPsLK	289.378	308.479	125.348	586.748	145.572		361.59	276.476	481.632	772.462	267.861	399.97	333.449		146.461	247.799	357.92		0.506287	0.417601	0.851973	0.276161	0.545033	0.551022	0.257106	241.068	366.16	373.233	480.098	239.955	302.859	1.28632	0.563883	0.885644	1.26215	0.632384	0.997062	1.5189	0.671306	0.898978	0.438877	0.634265	1.46567	0.260107	0.403726	1.54824	0.187338	0.382082	1.31117	0.712524	0.817507	0.35278	0.932334	0.843101	0.881379	0.99538	0.992941	0.9945	0.827123	0.823102	0.875018
;CEP43	A0A994J527;O95684	SGLSsLAGAPSLK				194.382	153.561														0.165917		0.165917						173.971															0.165917
;CEP43	A0A994J527;O95684	TSAQTtPSKIPR	907.515	380.822	554.66		1153.7		2752.91	1920.77	1980.5	4402.58	3347.48	966.156	2336.18	1849.81	455.695	2439.22	2514.38	1324.64	0.612022	0.436847		0.209262	0.605887	0.630854	0.318366	614.332		2218.06	2905.41	1547.23	2092.75	1.30989	0.573038	0.888047	1.35258	0.474293	0.997062				0.472875	0.46382	3.41941	0.0129667	0.0551765	3.61052	0.0118504	0.131151				0.442277	2.42933	0.022771	0.0561058	2.51855	0.235254	0.362612
;CEP43	A0A994J527;O95684	VENKtPLVNESLK	116.781		65.9478		219.895		211.588	151.645	169.601	57.8933			107.06	100.817			93.0812	138.661	0.413858	0.39342		0.173209		0.042472	0.278152	91.3645		177.612		103.938	115.871				1.11481	0.69283	0.997062				0.439565	0.58446	1.1004	0.821103	0.883077	1.94399	0.109857	0.298559				0.182024	0.818914	0.648387	0.721182	1.13762	0.707499	0.779365
;CEP43	A0A994J527;O95684	VENKtPLVNESLKK	619.072	209.905	242.622	1426.73	1878.82			2782.93	886.893	664.279	954.732		1457.23	1485.06	2275.81	895.91	479.08		0.658084	0.636555	0.19342	0.730663	0.253713	0.267213	0.42872	357.2	1652.78	1834.91	809.505	1739.36	687.495	0.441168	0.472383	0.857938	0.395256	0.0540595	0.997062	4.62704	0.0531524	0.676269	0.742459	0.850956	1.51035	0.48223	0.613798	5.13694	0.359268	0.542331	0.489785	0.107702	0.28678	0.515278	1.50625	0.354694	0.451588	4.86945	0.020391	0.103522	0.415964	0.0889724	0.239397
;GARIN5B	K7EPK0;Q8N5Q1	sPESPFTVTK	1894.06	2325.66	2411.64	1158.74	2154.64	2723.11			950.311	274.895	417.278	1129.03	770.462			620.708	558.267	333.748	0.67909	0.125475	0.393536		0.753795		0.299294	2210.45	2012.16		607.067		504.241							0.910295	0.714968	0.915689	0.593413	0.256546	0.328175	0.00168952	0.0158765				0.301699	0.0711847	0.237895	0.317783	0.270352	0.000472952	0.00443291				0.250597	0.0760764	0.22473
;GATC	H0YIV9;O43716	LDEQEPFPHs	116.199		119.694	171.618		306.859	348.364	303.746	343.645	341.646	313.09	372.771	246.979		263.71	166.139	551.081	549.566	0.436457	0.0209574	0.399726	0.0738483	0.0871519	0.0463315	0.52529	117.946	239.239	331.918	342.503	255.345	422.262	1.03189	0.660684	0.913168	1.65369	0.322136	0.997062	2.02837	0.323615	0.773251	0.0744536	0.499389	1.88815	0.0345201	0.101969	2.81414	0.00389627	0.0928069	1.43164	0.35749	0.534592	0.510951	1.99054	0.104511	0.175529	2.16492	0.0316428	0.123978	1.76502	0.300351	0.444379
;LDHB;LDHB	A0A3B3IS95;A0A5F9ZHM4;P07195	sLADELALVDVLEDK	2177.55	3016.95	2705.96	4830.98	4752.95	5778.16	2208.12	1601.17	2489.81	1401.11	1135.95	1971.03	1335.69	1720.12	1494.69	1454.55	1906.28	1357.32	0.565211	0.161142	0.111453	0.216284	0.283963	0.127349	0.186262	2633.49	5120.69	2099.7	1502.69	1516.84	1572.72	0.715671	0.172654	0.758059	1.03684	0.798331	0.997062	1.94445	0.00483129	0.568918	0.284313	0.370029	0.464574	0.0147104	0.059716	0.797306	0.211412	0.406876	0.293455	0.00129914	0.0699457	0.145021	0.398437	0.0100302	0.031088	0.57598	0.029176	0.119554	0.30713	0.00246266	0.0784406
;MCM8	A0A494C100;Q9UJA3	MNsQDSNTSVLEVVSEKPLSER	692.141	139.659		736.355	278.399		1021.69	1264.52	1320.57	1987.31	1214.67	1990.81	835.005	590.261			860.489	322.04	0.602919	0.93932	0.638231	0.132141	0.258301	0.242846	0.643944	415.9	507.377	1202.26	1730.93	712.633	591.264	1.43973	0.167424	0.758059	0.82969	0.735631	0.997062	1.21995	0.823304	0.951952	0.284342	0.644842	3.17693	0.00223387	0.0187317	2.89075	0.187127	0.381806	3.41152	0.0413845	0.190799	0.385652	1.41225	0.367392	0.463958	1.71347	0.466877	0.577078	1.16533	0.834984	0.884287
;MYCBP	A0A087WV05;Q99417	HHLGAAtPENPEIELLR	416.498	103.378		220.427	219.641		133.766	99.4478	114.766	193.271	290.222		75.308		187.703		131.031	578.891	0.677279	0.851778	0.00252805	0.148214	0.283582	0.604351	0.892169	259.938	220.034	115.993	241.747	131.506	354.961	2.08414	0.222681	0.776418	2.69921	0.495555	0.997062	0.846486	0.84112	0.957177	0.468387	0.541243	0.692935	0.366171	0.510936	0.446234	0.526362	0.677815	1.09868	0.731908	0.830368	0.939131	1.01353	0.981285	0.985857	0.505911	0.559013	0.657071	1.61321	0.65477	0.749264
;POLA2;POLA2;POLA2;POLA2	A0A3B3ITS5;A0A9L9PX14;A0A9L9PY44;H0YDR7;Q14181	AIStPETPLTK	14671.8	19792.5	12596.2	23004.9	19654.9	19453.9	10526.5	13253.1	12755.6	12988.3	8160.63	15704.4	3290.4	3377.19		3032.64	2186.1	540.621	0.612896	0.236119	0.0963402	0.119233	0.311028	0.0184087	0.66006	15686.8	20704.6	12178.4	12284.4	3333.79	1919.79	1.00871	0.967422	0.992017	0.575856	0.192578	0.997062	1.31987	0.128678	0.711296	0.211404	0.210228	0.672215	0.0118331	0.0521632	0.776346	0.23751	0.430983	0.59332	0.0426581	0.193182	0.476686	0.136592	6.80488e-05	0.0015125	0.212522	0.0286425	0.11847	0.0927229	0.000430327	0.0597181
;POLA2;POLA2;POLA2;POLA2	A0A3B3ITS5;A0A9L9PX14;A0A9L9PY44;H0YDR7;Q14181	AIStPETPLTKR				804.9			184.059	153.978		254.224									0.877866			0.125843						169.019													0.260567
;POLA2;POLA2;POLA2;POLA2	A0A3B3ITS5;A0A9L9PX14;A0A9L9PY44;H0YDR7;Q14181	AIStPEtPLTK			1262.2	985.186			1442.91	1628.01	1919.17	2198.53	1356.61	2101.13							0.266037			0.144341	0.244267					1663.36	1885.43			1.1335	0.512456	0.871634							0.197406	0.174318	1.57907	0.0378237	0.108686
;POLA2;POLA2;POLA2;POLA2	A0A3B3ITS5;A0A9L9PX14;A0A9L9PY44;H0YDR7;Q14181	AIStPEtPLTKR	1140.46	294.813					1318.84	1118.01	925.36	1327.58	1330.58	866.762		166.543	54.0297	638.734			0.573554	0.833238		0.175558	0.227173	0.721385		717.636		1120.74	1174.97	110.286		1.04839	0.792173	0.94691							0.184533	0.833238	1.5995	0.49041	0.621418	1.56171	0.509898	0.665772				1.08311
;POLA2;POLA2;POLA2;POLA2	A0A3B3ITS5;A0A9L9PX14;A0A9L9PY44;H0YDR7;Q14181	SPHQLLSPSSFsPSATPSQK		1854.42	1071.76	2470.83	1998.79				1798.42	1787.3	2203.67	2267.8				678.939			0.321764	0.378258	0.149357		0.125047			1463.09	2234.81		2086.26									1.52746	0.259484	0.751348	0.127624	0.31432	1.08943	0.629443	0.738677				0.933528	0.653048	0.773249
;POLA2;POLA2;POLA2;POLA2	A0A3B3ITS5;A0A9L9PX14;A0A9L9PY44;H0YDR7;Q14181	SVSTRSPHQLLsPSSFSPSATPSQK		488.255				190.091	455.321						148.822	49.7975			380.646	593.389	0.611563					0.705077	0.308885					99.3098	487.017				4.90402	0.125964	0.997062					0.62161										0.830532	0.864347	0.829837	0.871192
;POLA2;POLA2;POLA2;POLA2	A0A3B3ITS5;A0A9L9PX14;A0A9L9PY44;H0YDR7;Q14181	SVSTRsPHQLLSPSSFSPSATPSQK	634.706	499.331		562.082		106.922				321.822	440.811								0.444108	0.168821	0.962168		0.220653			567.019	334.502		381.316									0.589931	0.486349	0.832729	0.220653	0.523128	0.845941	0.627115	0.736894				1.13995	0.871853	0.922171
;POLA2;POLA2;POLA2;POLA2	A0A3B3ITS5;A0A9L9PX14;A0A9L9PY44;H0YDR7;Q14181	sPHQLLSPSSFSPSATPSQK	17722.1	17027	14026.6	17996.4	17943	14530.4	8355.96	6276.42	9078.93	7090.14	7429.52	6717.13	3321.78	4057.13		4152.77	3515.22	2193.41	0.605416	0.120794	0.118043	0.184083	0.0503367	0.140936	0.304033	16258.6	16823.3	7903.77	7078.93	3689.46	3287.13	0.89564	0.431505	0.845066	0.890954	0.59819	0.997062	1.03473	0.743869	0.926672	0.140107	0.108416	0.452898	4.91157e-06	0.00066344	0.486129	0.00525101	0.0999411	0.420783	0.0115743	0.126026	0.22754	0.208457	7.52818e-07	0.000177962	0.226924	0.00464685	0.0637288	0.195392	0.00195468	0.0756871
;RAPGEF6	E9PCH4;Q8TEU7	DPALNTsLPQK				73.049	221.163														0.711952		0.711952						147.106															0.711952
;RAPGEF6	E9PCH4;Q8TEU7	EPPPTPPGyLGISLADLK	744.484		1070.28	493.932	458.219	1057.36			459.772	827.487						822.014	151.561	327.675	0.482456	0.253888	0.50173				0.801349	907.383	669.836				433.75							0.738206	0.419409	0.80905	0.403981	0.384908	0.841506	0.642287	0.749008							0.801349	0.567101	0.244363	0.337622				0.647547	0.445368	0.573645
;RAPGEF6	E9PCH4;Q8TEU7	EPPPtPPGYLGISLADLK	318.27	281.068		1182.45						172.567		1016.4							0.787751	0.087783			1.00369			299.669															1.00369	0.858712
;RAPGEF6	E9PCH4;Q8TEU7	GLIVYCVTsPK	2411.1	1299.5		2185.92		1593.48	6539.46	5371.61		4595.07	4087.35		3723.73		2951.65	3297.75		2987.99	0.451664	0.423661	0.221682	0.13866	0.0826998	0.16357	0.0696905	1855.3	1889.7	5955.53	4341.21	3337.69	3142.87	0.728937	0.181949	0.758451	0.941631	0.705372	0.997062	1.01854	0.96272	0.991099	0.207293	0.27483	2.74946	0.00414704	0.0275077	3.21001	0.0367338	0.192162	2.2973	0.0258157	0.161487	0.110411	1.73046	0.00620508	0.0224111	1.799	0.175152	0.299989	1.66316	0.0975749	0.249642
;RAPGEF6	E9PCH4;Q8TEU7	HsIQHVPGDIEQTSQEK	126.291	236.261	43.7101	99.7299	210.308			206.362					163.644	234.266					0.42289	0.713329	0.504394			0.250997		135.421	155.019			198.955								1.14472	0.820801	0.951353		0.554459										0.250997	1.38877	0.34215	0.439348	1.46916	0.407446	0.523072
;RAPGEF6	E9PCH4;Q8TEU7	LPEGPVDsEDDEEEDEEIDR	180.538	84.2627		155.617	406.249	557.243	166.992	290.088	124.016		285.129		326.771	724.673			175.326		0.660977	0.514173	0.543815	0.445004		0.535187		132.4	373.036	193.699		525.722								2.81749	0.16816	0.728892	0.387536	0.714479	0.782408	0.562442	0.684559	1.46298	0.447125	0.616282				0.693866	1.47742	0.52607	0.61389	3.9707	0.284851	0.409386
;RAPGEF6	E9PCH4;Q8TEU7	LPEGPVDsEDDEEEDEEIDRTDPLQGR	253.277			111.363	474.299			413.889	504.69										0.471245		0.876389	0.139794					292.831	459.289													0.139794	0.654036	1.64239	0.228487	0.368312
;RAPGEF6	E9PCH4;Q8TEU7	RSsLLNAK	4588.83	4516.71	6418.3	5741.15	7276.79	7615.72	5078.75	2865.98	5680.38		6199.54				7068.55	6547.07	7896.32		0.239721	0.208261	0.145237	0.326324			0.132112	5174.61	6877.89	4541.7			7221.7							1.32916	0.115505	0.704716	0.295952	0.218515	0.822429	0.28354	0.428629	0.87769	0.584786	0.721967				0.0948866	1.1899	0.130164	0.207515				1.04999	0.730633	0.80786
;RAPGEF6	E9PCH4;Q8TEU7	SDNLsDSSHSEISSR		599.575	89.9092	232.874	95.9724	270.692	267.497		115.158	113.791		376.292	139.294	81.201			110.076		0.746069	1.04538	0.459969	0.563015	0.757489	0.3726			199.846	191.327	245.041	110.248		1.28074	0.764324	0.938258							0.585406	0.804285	0.846317	0.735748	0.821134	0.554987	0.654774	0.773369	1.22615	0.792262	0.871663	0.263606	0.427419	0.188033	0.275543	0.319798	0.525366	0.629113
;RAPGEF6	E9PCH4;Q8TEU7	SLsQGSTNSNMLDVQGGAHK	1555.31	1571.62	1985.13	1510.61	1982.61	2157.3	274.792	1932.5	2018.06	4810.22	5368.21	5223.87	1762.01	2207.77	2210.6	4048.89	3940.04	1813.6	0.560324	0.142945	0.177617	0.697723	0.0564113	0.125323	0.385706	1704.02	1883.51	1408.45	5134.1	2060.13	3267.51	3.64521	0.016182	0.603365	1.58607	0.235951	0.997062	1.10533	0.497969	0.83706	0.654492	0.155862	1.82369	0.152623	0.278805	0.826546	0.658435	0.775441	2.72582	0.000247702	0.0506863	0.393606	1.48504	0.0996161	0.169262	1.20898	0.157505	0.281057	1.7348	0.191573	0.344602
;RAPGEF6	E9PCH4;Q8TEU7	SSEMsPVPMR	10712.5	13610.3	13785	11607.1	15032.9	16132.7	11599.4	14332.5	14337.9	35042.6	39903.6	51734.4	32279.9	28895.7	24301.6	28955.8	27107.4	9157.44	0.542688	0.135855	0.165548	0.11767	0.203306	0.140544	0.503037	12702.6	14257.6	13423.3	42226.9	28492.4	21740.2	3.1458	0.025168	0.612682	0.763018	0.401559	0.997062	1.12241	0.413551	0.806983	0.600698	0.151033	2.06416	0.0896578	0.194561	1.05673	0.622126	0.749219	2.96172	0.0234428	0.156085	0.328155	1.86321	0.0169291	0.0454122	2.24304	0.0108961	0.0824565	1.52482	0.357557	0.495797
;RAPGEF6	E9PCH4;Q8TEU7	SWTSSSSLSDTyEPNYGTVK	82.7259	138.892												313.455		177.986			0.551101	0.358414						110.809																0.358414										0.389839	2.21751	0.265973	0.361399
;RAPGEF6	E9PCH4;Q8TEU7	YREPPPtPPGYLGISLADLK	7922.29	8418.48	8056.19	8266.93	8192.87	6862.67	6215.2	6978.57	5595.99	11488.7	11037.9	7794.87	7440.53	7249.45	9906.8	9425.2	9348.24	11368	0.202767	0.0315666	0.101649	0.110573	0.199379	0.180773	0.113916	8132.32	7774.16	6263.25	10107.2	8198.92	10047.1	1.61372	0.0678937	0.683387	1.22542	0.167098	0.997062	0.955958	0.521161	0.84512	0.305402	0.0705275	1.02917	0.832478	0.89118	0.770168	0.0307834	0.180784	1.3001	0.172697	0.359628	0.17078	1.14708	0.132112	0.209939	1.00819	0.945498	0.959973	1.29238	0.0542895	0.197692
;RAPGEF6	E9PCH4;Q8TEU7	sNRHSIQHVPGDIEQTSQEK		830.152	487.017		23.8988					192.821			301.157			337.604			0.76335	0.368416						658.585																0.905126										0.0806938	0.714461	0.639971	0.714129
;RNF43;RNF43	A0A3B3ITA1;J3KSE3;Q68DV7	TQPQPEPPsPDQQVTR	8294.45	6484.16	5870	7458.01	4971.6	5201.59	897.17	1565.56	1147.16	1398.98	952.447	1467.8	3727.64	3709.29	4210.12	3577.85	2966.04	4070.7	0.606497	0.183127	0.233783	0.280654	0.21978	0.0731537	0.156406	6882.87	5877.07	1203.29	1273.08	3882.35	3538.19	1.05799	0.796958	0.948007	0.911354	0.408915	0.997062	0.853869	0.403389	0.803079	0.226129	0.204009	0.194074	0.000136788	0.00369916	0.174825	0.0116481	0.131151	0.216618	0.0245943	0.158757	0.117573	0.58155	0.00296675	0.0137618	0.56406	0.0480952	0.149992	0.602034	0.0827886	0.232961
;RPS17	H3BNC9;P08708	GIsIKLQEEER													194.899		575.929		220.828	471.892	0.512854					0.699064	0.512558					385.414	346.36				0.89867	0.881966	0.997062															0.512854
;RPS17	H3BNC9;P08708	LLDFGSLSNLQVTQPTVGMNFKtPR	294.425			77.9599			1905.07	2083.68			1568.05	946.927	2415.35		1348.07				0.63041			0.063327	0.349266	0.401064				1994.38	1257.49	1881.71		0.630516	0.234014	0.781818							0.307896	0.822074	8.73254	0.006983	0.0377329							0.401064	10.1063	0.182395	0.269134
;RPS17	H3BNC9;P08708	LLDFGSLSNLQVTQPtVGMNFKTPR	96.1422		740.052		190.574	130.134	473.827		1609.94	625.683						773.022	1633.77	257.24	0.867201	1.08901	0.266521	0.771058			0.783136		160.354	1041.88			888.012										0.682931	1.04789										0.783136
;RPS17	H3BNC9;P08708	LLDFGSLsNLQVTQPTVGMNFK				6030.89	6042.79		18665.5		2960.76										0.828408		0.00139357	1.02699					6036.84														1.02699	0.00139357
;RPS17	H3BNC9;P08708	LLDFGsLSNLQVTQPTVGMNFK	31573.5	20637.2		13242.1			74885.1	63274.4		44847.9	67025	46167.9	107322	73519.6	129332	100082	117767	96942.9	0.516869	0.296228		0.118848	0.23615	0.27191	0.106996	26105.4		69079.8	52680.2	103391	104931	0.7626	0.175435	0.758059	1.01489	0.936089	0.998493				0.223254	0.42271	2.71524	0.00385456	0.026337	2.64619	0.0330108	0.184829				0.183987	4.77417	5.45832e-05	0.00134193	3.96053	0.0317739	0.124252
;TATDN2	H7C1W4;Q93075	CsPPLEFLDDSDSHLEIQK		677.288	303.509	1024.51	426.376	661.755	168.186	649.848	202.081										0.567682	0.538953	0.42788	0.790609				490.398	704.214	340.039										1.436	0.473965	0.82827	0.790609	0.447274	0.549613	0.226174	0.365756	0.693393	0.591595	0.727339
;TATDN2	H7C1W4;Q93075	DAtPEVSMEEDK	302.689	518.378	1491.38	513.725	684.084	869.797	1115.55	2632.95	925.206	1538.82	3411.22	4203.25	463.166	262.268	207.867	435.648	145.332	103.608	1.0673	0.821568	0.258402	0.600726	0.448439	0.432247	0.792589	770.815	689.202	1557.9	3051.1	311.101	228.196	1.95847	0.202892	0.766903	0.733512	0.561375	0.997062	0.894121	0.84734	0.958836	0.576994	0.573213	3.15681	0.0326734	0.0984862	2.02111	0.302541	0.492463	4.427	0.0936251	0.268441	0.554795	0.369377	0.0426496	0.0889741	0.403599	0.334883	0.456848	0.331102	0.0346662	0.169825
;TATDN2	H7C1W4;Q93075	MSDYsPNSTGSVQNTSR	1176.42	1315.1		1777.67	1172.87	1041.82	3363.79	2332.09	2623.09	2140.76	2999.89	3198.58		613.881	511.049				0.524906	0.0787118	0.294951	0.191826	0.202258	0.129276		1245.76	1330.79	2772.99	2779.75	562.465		1.00244	0.988664	0.997397				1.06825	0.749473	0.928628	0.176318	0.220293	2.14098	0.000223736	0.00486505	2.22594	0.0330352	0.184829	2.0888	0.0261925	0.162131	0.129276	0.433741	0.00332804	0.0148037	0.451504	0.0195779	0.102043
;TATDN2	H7C1W4;Q93075	MSDySPNSTGSVQNTSR	456.504	436.578	61.1555	322.755	466.45	231.787	253.934	471.168		746.255	1202.52						332.265	471.706	0.637289	0.70022	0.347646	0.423685	0.331108		0.245281	318.079	340.331	362.551	974.387		401.985	2.68758	0.184363	0.758964				1.06996	0.888106	0.971189	0.611958	0.485929	2.03056	0.196585	0.332151	1.13981	0.809225	0.881166	2.86306	0.196535	0.383908	0.245281	1.22108	0.50066	0.590064				1.18116	0.578196	0.687465
;TATDN2	H7C1W4;Q93075	NNsSSSFSPHFLGPGVGGAASK	3301.8	4491.4	3306.28	4138.52	3547.68	3417.52	4137.64		3340.8	5578.01	4813.36	5396.1	1922.29	1668.52	1769.42	1788.46	2774.73	2642.27	0.362108	0.185286	0.103816	0.150687	0.0759052	0.0715089	0.222871	3699.83	3701.24	3739.22	5262.49	1786.75	2401.82	1.40738	0.100698	0.715114	1.34424	0.179379	0.997062	1.00038	0.997702	0.999253	0.198746	0.134313	1.25744	0.0850456	0.187315	1.01065	0.949022	0.969692	1.42182	0.00819856	0.113746	0.231296	0.565941	0.000207459	0.00274439	0.482927	0.036397	0.131868	0.648924	0.0313102	0.164163
;TATDN2	H7C1W4;Q93075	RLsWGSSR	48.154			190.708		105.922	312.472	156.008	201.626	383.772	547.011	82.4123				138.041			0.714656		0.404228	0.360239	0.697881				148.315	223.369	337.732			1.51199	0.495935	0.865963							0.604217	0.623891	2.4411	0.0791781	0.178695				2.27713	0.297634	0.481221
;TATDN2	H7C1W4;Q93075	TVIDKCsPPLEFLDDSDSHLEIQK	2400.9	6746.59	717.277	1392.22	1281.67	88.8578	13582.8	15682.4	8404.33	1754.57	13859.7		410.393	7946.35		255.932		15901.7	1.01363	0.946113	0.784762	0.298332	1.09639	1.27531	1.36941	3288.25	920.913	12556.5										0.280062	0.31707	0.76969	0.531652	1.14054										1.21377
;TATDN2	H7C1W4;Q93075	tVIDKCSPPLEFLDDSDSHLEIQK		332.949	260.05			341.992		346.133			707.423		293.513				209.565		0.457162	0.173853						296.5															0.484968	0.144151	1.69021	0.441841	0.579615							0.235988	0.807086	0.360041	0.456892
A1CF	Q9NQ94	ITIPALASQNPAIHPFtPPK	10577.6	10461.5	8039.2	7970.26	8060.75		5725.78	7789	6362.96	4385.75	6305.15	5004.72	1339.01	1473.88		861.489	1180.49		0.575455	0.147865	0.00798268	0.159442	0.187247	0.0678053	0.220931	9692.79	8015.5	6625.91	5231.87	1406.45	1020.99	0.789608	0.169475	0.758059	0.725937	0.214272	0.997062	0.826955	0.179522	0.733125	0.200515	0.151658	0.657169	0.00411044	0.0273545	0.683592	0.0451552	0.207085	0.652719	0.0381445	0.185214	0.217234	0.134531	0.000140065	0.00220837	0.145102	0.00946454	0.0790535	0.127377	0.00862395	0.108943
A1CF	Q9NQ94	VLDGsPIEVTLAKPVDK				27.7777							19.177	120.952	93.9329			23.0713	88.3003	105.87	0.635254				1.02714		0.602449						72.414										1.02714											0.478314
AAAS	Q9NRG9	AQEPPAGGGGSIHDLPLFTETSPTSAPWDPLPGPPPVLPHsPHSHL	94.9295			32.8544				611.254					152.673	48.1043		98.9411			1.26364					0.736549						100.389												0.686999										0.523401	1.56367	0.4746	0.565942
AAAS	Q9NRG9	DPLKtPGR	359.876	713.459	286.33		161.903	484.759	510.581	184.536	672.886	440.981	619.161	674.817	412.715			94.5276			0.479567	0.503843	0.706067	0.545411	0.211217			453.222	323.331	456.001	578.32			1.26824	0.501682	0.867804				0.713406	0.589947	0.868915	0.362778	0.52372	1.28882	0.366485	0.511266	1.00613	0.989313	0.994404	1.78863	0.332295	0.51183	0.887119	0.632053	0.517508	0.605738
AAAS	Q9NRG9	DPLKtPGRLDHGTR	51.038						80.5564	407.073		122.594							61.6343		1.03238			0.946957						243.814													0.873257
AAAS	Q9NRG9	FsPVLGR	94635.7	99600.9	87200.6	87724.5	112804	143858	104096	95673.3	105911	76010.3	79342.3	104703	84622	67833.1	46919.4	86402.6	52713.7	34410.2	0.296047	0.0665264	0.244955	0.0536114	0.181029	0.284221	0.455945	93812.4	114796	101893	86685.2	66458.2	57842.2	0.850745	0.229616	0.777293	0.870355	0.671717	0.997062	1.22367	0.324445	0.773513	0.14222	0.206508	0.903985	0.360735	0.505752	1.08614	0.168024	0.363388	0.755126	0.223893	0.410891	0.338732	0.595856	0.00646229	0.0230038	0.708416	0.117621	0.238452	0.503871	0.0629679	0.208085
AAAS	Q9NRG9	IAHIPLYFVNAQFPRFsPVLGR								20.2076		82.3947				477.944	1127.34		1182.97	426.852	0.905544					0.572102	0.664242					802.643	804.91				1.00282	0.996792	0.999809				0.857154											0.506244
AAGAB	Q6PD74	AAtLPHEQRK	4837.14	5848.84	8904.9	3202.58	5103.76	6162.66	1872.14	4716.59	4339.8	2877.33	4022.51	6235.9	15816.1	17035.6	22781.9	12019.3	14464.5	13278.3	0.696062	0.3243	0.310985	0.424119	0.389935	0.200597	0.0922583	6530.29	4823	3642.85	4378.58	18544.5	13254	1.20197	0.609726	0.898421	0.714713	0.121692	0.997062	0.738558	0.324539	0.773513	0.376751	0.332766	0.706528	0.123979	0.241717	0.557838	0.135686	0.327356	0.907854	0.752128	0.843174	0.23975	2.80082	0.000515611	0.0046604	2.83977	0.0145778	0.0920176	2.74809	0.00193343	0.0756871
AAGAB	Q6PD74	DEIEGLSsDEEH			7820.32	11940.5	12399.1	12027.1	4595.99		4789.05	5266.15	3391.21	6333.03	3817.65						0.496448		0.0200995	0.0290916	0.298049				12122.2	4692.52	4996.8			1.06484	0.757956	0.936954							0.21915	0.195545	0.441314	0.00570786	0.0333211				0.412201	0.0125154	0.129563
AAGAB	Q6PD74	DEIEGLsSDEEH	3050.1	4962.21	3987.57	6018.35	6957.71	5785.71	3598.01		3177.29	2847.51	3082.67		2475.49	3066.09	3944.9		2850.98	2937.29	0.350593	0.23903	0.099218	0.0878161	0.0560809	0.233828	0.0210855	3999.96	6253.92	3387.65	2965.09	3162.16	2894.14	0.875264	0.254649	0.789521	0.91524	0.594843	0.997062	1.56349	0.0338942	0.664074	0.0986744	0.278841	0.619545	0.0193188	0.0707533	0.84692	0.389125	0.567439	0.474117	0.00715921	0.11126	0.178043	0.595862	0.0146066	0.0408165	0.790547	0.300006	0.424051	0.462771	0.0103481	0.114186
AAGAB	Q6PD74	DEIEGLssDEEH	74.8847	146.027	87.621	164.486	468.155	183.26	376.038	400.529		2386.93	1311.3	2333.61	516.161	1268.04	391.634	499.189	1024.98	1546.45	0.966386	0.368864	0.625675	0.0445997	0.301504	0.653753	0.51159	102.844	271.967	388.284	2010.61	725.279	1023.54	5.17821	0.0433735	0.656008	1.41124	0.505497	0.997062	2.64446	0.223597	0.74216	0.724555	0.768435	7.26597	0.0556717	0.140539	3.77545	0.00174959	0.0777375	7.39287	0.0306079	0.172063	0.544027	4.66587	0.0151033	0.0418384	7.05222	0.150009	0.272785	3.76348	0.119825	0.273123
AAK1	A0A096LNZ0	LGGSAESLIPGFQSTQGDAFAtTSFSAGTDLQR				1052.18	527.165						484.506			283.695					0.558641		0.470124						789.674															0.470124
AAK1	A0A096LNZ0	LGGSAEsLIPGFQSTQGDAFATTSFSAGTDLQR									199.376	301.578			180.105		408.201				0.385985					0.548314						294.153											0.288519											0.548314
AAK1	A0A096LP25	AGQTQPNPGILPIQPALtPR	63548.3	63663	74982.4	39274.4	89716.1	83019.7	66365.4	53688.7	58440.7	39138.6	63737.7	80426.9	76103.6	63374.5	57346.3	62499.2	54069.1	52995.5	0.21598	0.0974606	0.387644	0.107636	0.339929	0.145958	0.0920849	67397.9	70670.1	59498.3	61101.1	65608.1	56521.3	1.02694	0.908376	0.977373	0.861498	0.242007	0.997062	1.04855	0.857444	0.962185	0.228432	0.259394	0.873478	0.367388	0.512227	0.882791	0.210154	0.406	0.864596	0.656655	0.776082	0.139233	0.88456	0.356909	0.453726	0.973445	0.804316	0.854816	0.799791	0.466759	0.592589
AAK1	A0A096LP25	ARLtDPIPTTETSIAPR		442.586		245.777	443.358	360.459	347.46	99.9177	99.4396	301.633	235.76	466.861	370.79				510.827	567.668	0.422698		0.283583	0.784851	0.355658		0.0745349		349.865	182.272	334.751		539.247	1.83654	0.231133	0.778109							0.558307	0.250203	0.692977	0.166089	0.295614				0.956801	0.874316	0.923611	0.209744	1.295	0.211802	0.302145				1.5413	0.0656653	0.212328
AAK1	A0A096LP25	EAVSGPMAGKPFRPQSLsK				191.492	129.55	148.205												1646.09	1.4093		0.203156						156.416															0.203156
AAK1	A0A096LP25	EAVSGPMAGKPFRPQsLSK	405.86	129.453		760.533	97.5044		118.861	873.432	166.178	2000.5	2485.11	84.3012	859.385		3414.77	4574.38	4469.37	3125.44	1.04602	0.730225	1.0928	1.09452	0.833419	0.845514	0.199177	267.657			1523.3	2137.08	4056.4				1.89811	0.353889	0.997062				1.10058	0.883344										0.455886	9.44104	0.0104093	0.0319851	7.9844	0.379467	0.497274	9.45507	0.00794174	0.107312
AAK1	A0A096LP25	EQGGSGLGSGSsGGGGSTSGLGSGYIGR	41378.2	42830.8		40419	46704.6		34464.5			20962.2	23126.1	28553.6	46289.4	44350.9	40472.1	46006.4		52880.7	0.246384	0.0243958	0.102029		0.161513	0.0677759	0.0983111	42104.5	43561.8		24214	43704.1	49443.5				1.13132	0.310126	0.997062	1.03461	0.723976	0.91886	0.225518	0.0645492	0.625137	0.00742835	0.0391717				0.555853	0.0366778	0.183279	0.0976479	1.07393	0.23706	0.329645	1.03799	0.460918	0.571928	1.13502	0.334788	0.475192
AAK1	A0A096LP25	EQGGSGLGSGsSGGGGSTSGLGSGYIGR			31825.9			36751.9			24585.5		6897.62	9011.92					30925.2		0.53756				0.187942						7954.77												0.715628	0.101584	0.393666	0.0506726	0.131954
AAK1	A0A096LP25	EQGGSGLGsGSSGGGGSTSGLGSGYIGR		9525.04					6948.36		6537.77	4578.47						7953.54			0.256573			0.0430566						6743.07													0.210326
AAK1	A0A096LP25	EsNPCPVITVEHFK				39.6916						76.5511	204.034					59.0269	139.523		0.649703				0.642544		0.573352				140.293		99.2752										0.642544											0.573352
AAK1	A0A096LP25	HYSPEDEPsPEAQPIAAYK	53406.6	52458.5	64747.2	53394.4	44669.8	61210.9	34903.1	32060.2	40546.9	22888.5	42825.2	51624.9	47405.7	38682.4	44623.7	38816.1	43034.4	43652.9	0.226234	0.120231	0.155857	0.120539	0.376436	0.10227	0.0629198	56870.8	53091.7	35836.7	39112.8	43570.6	41834.5	1.09142	0.742347	0.932567	0.960154	0.59914	0.997062	0.93355	0.576048	0.863906	0.263349	0.129089	0.681593	0.00634897	0.0355221	0.630144	0.0158021	0.144328	0.736704	0.243049	0.429429	0.07982	0.776675	0.00622025	0.0224328	0.766133	0.0568175	0.161872	0.787966	0.132365	0.286099
AAK1	A0A096LP25	HYsPEDEPsPEAQPIAAYK	1488.75		3111.05	2603.25	2155.02	2094.31	1027.54	1514.42	2581.71	958.551	1392.86	2330.76	1452.3	960.088			545.849	849.647	0.457185	0.498778	0.121695	0.465452	0.449367	0.28855	0.307873	2299.9	2284.19	1707.89	1560.72	1206.19	697.748	0.913831	0.821976	0.953579	0.57847	0.245276	0.997062	0.99317	0.987732	0.996346	0.413198	0.264738	0.713522	0.124268	0.242066	0.742592	0.601656	0.734177	0.683271	0.208559	0.396474	0.395749	0.415621	0.00529939	0.0201394	0.524455	0.393889	0.511069	0.305468	0.00731355	0.10638
AAK1	A0A096LP25	ILsDVTHSAVFGVPASK	300125	277325	288748	191835	242753	213907	188951	162364	187778	137591	165137	164490	477362	469471	572950	456845	409679	609027	0.497943	0.039483	0.118123	0.0836014	0.100938	0.113703	0.211817	288733	216165	179698	155740	506594	491851	0.866675	0.129128	0.734992	0.970896	0.843412	0.997062	0.748668	0.0243649	0.65764	0.113335	0.172328	0.664366	0.00345015	0.0246251	0.622366	0.000788729	0.0650289	0.720465	0.0337847	0.177977	0.151682	1.97752	0.00012356	0.00205528	1.75454	0.0193017	0.101391	2.27535	0.0379799	0.174102
AAK1	A0A096LP25	LGGAVPFAPPEVsPEQAK	151183	152675	139970	162590	161163	166987	142844	114098	113919	102580	108526	119557	130459	116733	116612	105143	109195	117351	0.167726	0.0469407	0.0185585	0.134674	0.0781567	0.0656368	0.0562362	147943	163580	123620	110221	121268	110563	0.891604	0.303738	0.804518	0.911724	0.144471	0.997062	1.1057	0.0433763	0.670199	0.119256	0.0630132	0.750639	0.000346139	0.00624901	0.835597	0.112218	0.301299	0.673802	0.00438707	0.0979364	0.0748039	0.744186	2.36916e-05	0.000850303	0.819696	0.0124234	0.0863104	0.675895	0.00109162	0.0704398
AAK1	A0A096LP25	PFRPQsLSK				707.602	304.877	13.1685					605.868	214.774	36.6867			643.727		1288.11	0.890739		1.01992		0.673972		0.471727				410.321		965.921										0.673972	1.01992										0.953718
AAK1	A0A096LP25	PLLMESEEEDEsCRPPPGK											75.1972					448.549	340.593	38.4246	0.888326						0.77065						275.856																					0.77065
AAK1	A0A096LP25	PLLMEsEEEDESCRPPPGK	1980.57	2287.26	2912.7	2165.74	3564.79	2225.18	779.055	1476.73	955.193	632.006	575.909		852.684	1917.6		531.793		257.768	0.638466	0.198478	0.298329	0.33897	0.0656773	0.543633	0.490818	2393.51	2651.9	1070.33	603.958	1385.14	394.78	0.564274	0.153687	0.744871	0.285011	0.299994	0.997062	1.10796	0.658287	0.893155	0.410252	0.238059	0.35033	0.000453516	0.0071875	0.447178	0.0209997	0.159815	0.227745	0.0458402	0.198959	0.816837	0.35278	0.0109397	0.0331174	0.578706	0.269077	0.395036	0.148867	0.0306151	0.16254
AAK1	A0A096LP25	REQGGSGLGSGSsGGGGSTSGLGSGYIGR	30477.2	31730	27460.9	26948.9	22841.3	28418.9	23370.7	19693.9	22972	7339.64	17735.1	26390.7	34606.9	30743.8	35598.3	33500.2	32015.8	43014.8	0.289227	0.0734177	0.11089	0.0916578	0.556029	0.0762251	0.16497	29889.4	26069.7	22012.2	17155.2	33649.7	36176.9	0.779349	0.47266	0.857958	1.07511	0.553296	0.997062	0.872206	0.147561	0.723653	0.342924	0.111003	0.699929	0.0271428	0.0875294	0.736455	0.0103761	0.126496	0.658051	0.242436	0.428641	0.124174	1.24782	0.0110042	0.0332274	1.12581	0.127592	0.249322	1.3877	0.0807774	0.230577
AAK1	A0A096LP25	REQGGSGLGsGSSGGGGSTSGLGSGYIGR	3732.08	4245.64	3649.77	4182.08	4542.1	3881.92	3494.45	3513.45	3610.84	2806.05		3614	3647.39			5216.89	3936.35	4222.58	0.142255	0.0833103	0.0786619	0.0176403	0.177976		0.150744	3875.83	4202.03	3539.58	3210.02		4458.61	0.906893	0.563866	0.885644				1.08416	0.288583	0.758144	0.100001	0.0848081	0.843727	0.0143821	0.0588876	0.913244	0.209782	0.405771	0.763921	0.201628	0.389234	0.160346	1.0537	0.587865	0.669663				1.06106	0.595849	0.702398
AAK1	A0A096LP25	RILsDVTHSAVFGVPASK		3334.72	785.972	1421.29	869.32	120.658		1804.29	592.791		1537.79		3497.83	2890.69	7309.87	2104.23	2766.73	4627.23	0.79139	0.874725	0.812175	0.714753		0.524615	0.413144	2060.34	803.756	1198.54		4566.13	3166.06				0.69338	0.437886	0.997062	0.390108	0.497855	0.83706	0.485375	0.937122	1.00401	0.993926	0.996271	0.581719	0.624031	0.750888				0.488566	2.95937	0.0251522	0.060405	2.2162	0.280765	0.405476	3.93909	0.0695604	0.217029
AAK1	A0A096LP25	StQLLQAAAAEASLNK							4655.12	4574.58		3466.6				12372.4		15070.5			0.660847			0.0123407						4614.85													0.156934											0.139042
AAK1	A0A096LP25	VGSLTPPSsPK		4963.2		9134.39	6630.07	9682.79			4950.7				17722.7						0.541452		0.191861						8482.42															0.290029
AAK1	A0A096LP25	VGSLtPPSSPK	37742.8	38155	46262.2	55184.6	54995.5	52686.1	26431.2	17501.2	31926.9	24162	20877.6	32115.6	152739	141451	262955	107259	123894	242257	0.921747	0.117979	0.0256247	0.287926	0.224681	0.361463	0.466469	40720	54288.8	25286.4	25718.4	185715	157803	1.01708	0.939899	0.984769	0.849707	0.653067	0.997062	1.33322	0.0312414	0.664074	0.230702	0.170028	0.536844	0.000414343	0.0068126	0.620983	0.0453439	0.207544	0.473734	0.0100899	0.120384	0.377479	3.61565	0.00512828	0.0196951	4.56078	0.0638895	0.17187	2.90674	0.135151	0.289032
AAK1	A0A096LP25	VGSLtPPSsPK	407575	394676	481379	449829	549949	593387	362310			295838	195712	513863	691785	693727	925501	721704	897492	1.12371e+06	0.429214	0.109334	0.138631		0.485399	0.174442	0.220419	427877	531055		335138	770337	914302				1.18688	0.369346	0.997062	1.24114	0.122396	0.707121	0.390479	0.164716	0.713149	0.130363	0.250037				0.631079	0.160581	0.346603	0.204551	1.75679	0.00222571	0.0113689	1.80037	0.0361527	0.13134	1.72167	0.067213	0.214505
AAK1	A0A096LP25	VQTtPPPAVQGQK	65102.9	119294	70445.3	80132.8	80889.8	83414	114677	42487.9	54798.7	52139	87652.9	73748.3	96830.4	75461.1	89715.3	72533.6	62419.7	134044	0.294713	0.351567	0.0210862	0.546577	0.251414	0.124595	0.432314	84947.4	81478.8	70654.4	71180.1	87335.6	89665.6	1.00744	0.984355	0.996091	1.02668	0.928184	0.998493	0.959169	0.859294	0.962518	0.379608	0.228503	0.852236	0.384648	0.52875	0.831743	0.640352	0.762002	0.873602	0.424035	0.590674	0.288088	1.06354	0.693116	0.760386	1.02811	0.906122	0.931342	1.10048	0.749689	0.821836
AAK1	A0A096LP25	sTQLLQAAAAEASLNK	3004.44	7297.5	9003.9									2328.67	10322.7				3634.32	14155.3	0.617045	0.480363					0.836382	6435.28					8894.83											0.480363										0.568224	1.45616	0.465817	0.557633
AAK1	Q2M2I8	ADVAVESLIPGLEPPVPQRLPsQTESVTSNR	636.646						397.38			978.876	91.9363		2574.63	2423.62	7495.13				1.23446				1.17137	0.692871						4164.46											0.920669											0.692871
AAK1	Q2M2I8	LPsQTESVTSNR	1948.98	2869.37	4028.58	1822.29	1907.79	2181.22	1680.16	1023.53	1883.95	2641.4	1494.28	2213.66	3021.74	4352.86	2095.86	4633.25	3446.93	2811.23	0.395211	0.353372	0.0951493	0.294027	0.273907	0.359395	0.254726	2948.98	1970.44	1529.21	2116.45	3156.82	3630.47	1.38401	0.24203	0.785319	1.15004	0.6062	0.997062	0.668176	0.243098	0.748259	0.309724	0.348712	0.741077	0.164388	0.293558	0.518558	0.128046	0.31909	1.0741	0.712133	0.817291	0.28329	1.3797	0.106572	0.178139	1.07048	0.826775	0.871576	1.84247	0.0842894	0.23428
AAMDC	Q9H7C9	ETGTEHsPGVQPADVK	6087.8	12515.2	7611.19	7487.73	7369.74	8455.08	8492.34	4678.64	5575.31	5679.6	4505.4	6837.91	5657.33	6200.04	8116.08	6788.6	844.516	6171.42	0.35051	0.384368	0.0766313	0.319111	0.205534	0.194015	0.710257	8738.08	7770.85	6248.76	5674.31	6657.82	4601.51	0.908069	0.693854	0.921935	0.691144	0.395396	0.997062	0.889309	0.669383	0.89828	0.250692	0.269117	0.722219	0.0662014	0.158406	0.715118	0.344526	0.529795	0.730204	0.0700115	0.235724	0.4426	0.682014	0.0833563	0.147762	0.761931	0.40118	0.517301	0.59215	0.232511	0.382657
AAR2	A0A7P0TA70;Q9Y312	FSELPTQMFPEGATPAEItK	13960.8			38938.4	37327.2			3698.5										56199.8	0.700416		0.0298764						38132.8															0.464797
AAR2	A0A7P0TA70;Q9Y312	WSTLREEVDLsPAPESEVEAMR	552.869			1047.92	211.989				220.567									3771.54	1.29076		0.938309						629.953															0.695608
AARS1	P49588	GLEVTDDsPK	129.272	113.218	203.633		137.692	264.828					62.3283	184.73	74.6922	119.434	235.749	67.3643	156.808	78.1754	0.466965	0.32439	0.44668		0.700653	0.580194	0.484404	148.708	201.26		123.529	143.292	100.782				0.703338	0.496935	0.997062	1.35339	0.555882	0.857344	0.700653	0.373208	0.727804	0.585794	0.704011				0.61378	0.471408	0.630465	0.534836	0.719013	0.252113	0.346268	0.963579	0.928031	0.947858	0.500758	0.331621	0.472056
AARS1	P49588	KIQsLGDSK	225.333	247.68	115.284	224.265	182.087		227.059		188.515	261.793	112.88		328.202	224.677	340.919	148.906		157.559	0.324245	0.36142	0.146792	0.131166	0.562076	0.214005	0.0399334	196.099	203.176	207.787	187.337	297.932	153.233	0.901581	0.830456	0.956353	0.51432	0.0572236	0.997062	1.03609	0.888192	0.971189	0.323429	0.263564	0.993123	0.973614	0.98424	1.0596	0.814401	0.884542	0.922041	0.867808	0.919984	0.380053	1.20672	0.413858	0.508887	1.5193	0.138758	0.261507	0.754186	0.243349	0.392413
AARS1	P49588	LVsVLQNK							58.9229	69.3263					263.955	208.082	156.694		200.968	157.309	0.467245			0.114719		0.255973	0.172337			64.1246		209.577	179.138				0.854761	0.480558	0.997062				0.114719											0.223997
AARS1	P49588	VDDSsEDKTEFTVK	3497.16			6116.72	502.453	3404.7	3155.12	4325.69	2858.87	3013.62	3213.11	3081.16	9888.3	1780.19	2119.02	10697.7	7704.3		0.67662		0.840296	0.225043	0.0327027	0.997976	0.230048		3341.29	3446.56	3102.63	4595.84	9201.01	0.90021	0.523584	0.875486	2.00203	0.230549	0.997062				0.161663	0.678581	0.968741	0.933211	0.958128				0.928572	0.896487	0.938113	0.659019	1.90456	0.214603	0.305131				2.75373	0.0824914	0.232599
AARS2	Q5JTZ9	tQELLER	278.164	389.149	842.672	522.2		1147.87	552.156	236.614	575.936	285.176	372.044	1375.84	456.846	611.492	198.066	615.141	484.779	351.499	0.580196	0.594192	0.529817	0.416389	0.894479	0.494837	0.272472	503.328	835.034	454.902	677.687	422.135	483.806	1.48974	0.596283	0.89489	1.14609	0.691578	0.997062	1.65903	0.469878	0.827285	0.741289	0.55958	0.890386	0.772422	0.847297	0.903788	0.82635	0.892993	0.811568	0.760673	0.848806	0.352849	0.712206	0.333052	0.430305	0.838687	0.721681	0.790818	0.579385	0.456639	0.583953
AASDH	Q4L235;R4GNB1	GLNsPVLIGK	1498.16	1366.07	1138.64	1584.11	1467.81	1520.24	2000.14	1843.09	1684.44	1604.45	1663.15	1408.87	1104.06	1256.06	902.655	1009.09	1153.41	825.777	0.232567	0.136294	0.0382177	0.0856688	0.085411	0.163	0.164849	1334.29	1524.06	1842.56	1558.83	1087.59	996.093	0.846011	0.0778395	0.699699	0.915868	0.547917	0.997062	1.14222	0.205768	0.73967	0.119363	0.11149	1.18998	0.028703	0.0902679	1.38093	0.0224082	0.163126	1.02281	0.708871	0.815042	0.154376	0.728982	0.00185634	0.0101238	0.815108	0.167811	0.292012	0.65358	0.0210337	0.143331
AASDH	Q4L235;R4GNB1	KLsDINQEEASGTSLHQK	931.787	1558.87	1004.71	1011.65	1051.87	730.831	630.227	893.617	407.25	1131.41	592.639	261.987	454.508	502.365	441.429	720.557	429.648	597.9	0.443749	0.294338	0.187775	0.378225	0.662891	0.0688257	0.250641	1165.12	931.452	643.698	662.01	466.101	582.702	1.02845	0.953433	0.988679	1.25016	0.2993	0.997062	0.799447	0.370914	0.79105	0.486414	0.262393	0.622782	0.0443383	0.12096	0.552473	0.105725	0.294579	0.71073	0.405469	0.574977	0.217612	0.500246	0.00394355	0.0165278	0.400045	0.0704751	0.180266	0.625584	0.0588017	0.203395
AATF	Q9NY61	AGDRNsEDDGVVMTFSSVK	78177.8	87996.8	67206.1	78675.7	90326.2	88379.3	56115.2	66001	56863.5	121151	105842	140492	136270	147245	118156	135286	153594	50408.5	0.346077	0.133696	0.0727415	0.0922611	0.141754	0.109716	0.486802	77793.5	85793.7	59659.9	122495	133890	113096	2.05322	0.0171992	0.603365	0.844695	0.584829	0.997062	1.10284	0.329873	0.774703	0.398488	0.10801	1.1135	0.56655	0.688137	0.7669	0.0747167	0.254837	1.42779	0.0538996	0.210816	0.306051	1.50981	0.0420079	0.0879532	1.72109	0.0076457	0.0742929	1.31823	0.481356	0.604964
AATF	Q9NY61	NsEDDGVVMTFSSVK		598.391		675.246	1258.24														0.427546		0.426422						966.744															0.427546
AATF	Q9NY61	TPGFSVQSIsDFEK		494.995					1113.93		773.871	940.966		789.375		2158.15	2266.13		1990.97		0.536859			0.25475	0.123896	0.0345168				943.901	865.17	2212.14		0.91659	0.728762	0.92987							0.175393											0.064833
AATF	Q9NY61	TPGFSVQsISDFEK						501.878								2615.45	1125.51			1303.49	0.640727					0.563248						1870.48																						0.483929
AATF	Q9NY61	VLGKPEPAAQPVPEsLPGEPEILPQAPANAHLK	23.5957						212.379	124.983			196.59		683.463	573.321	1526.7	717.344	567.726	1895.38	0.942889			0.366363		0.562125	0.685931			168.681		927.829	1060.15				1.14261	0.811727	0.997062				0.261677											0.574049
AATF	Q9NY61	YLVDGTKPNAGSEEISsEDDELVEEK	453.523			923.814	1206.66	851.716	605.512		657.219	478.5	329.533	537.06	768.857			588.496	390.614		0.387468		0.188728	0.05791	0.238635		0.285818		994.062	631.366	448.364		489.555	0.710149	0.0839777	0.702414							0.243318	0.361685	0.607228	0.114556	0.229322				0.451042	0.0195999	0.147332	0.324702	0.678353	0.20658	0.296588				0.49248	0.0455317	0.185945
AATF	Q9NY61	YLVDGTKPNAGSEEIsSEDDELVEEK			496.177		521.628	359.367		371.619				512.76	480.3					796.723	0.285671		0.260469						440.498														0.225699	0.190101	0.963255	0.86359	0.913469							0.350416	1.39092	0.449843	0.54226
AATF	Q9NY61	YLVDGTKPNAGsEEISSEDDELVEEK	160.529	185.409		330.367		224.356			194.189			290.736	384.195			290.385			0.305249	0.101712	0.270263					172.969	277.361											1.60353	0.286549	0.756808	0.281564	0.332609	1.07682	0.800667	0.868205							0.196667	1.49797	0.182902	0.269615
ABCA1	O95477	DVESsLSSCR	408.801	336.865	257.476			220.497													0.274706	0.226367						334.381																0.274706
ABCA1	O95477	NsSSTVSYLK	609.993		405.662	855.278	298.949	200.947													0.551706	0.284513	0.781242					507.827	451.725											0.889524	0.822611	0.951852		0.551706
ABCA1	O95477	QSCLRPFTEDDAADPNDsDIDPESR	12118.3	8824.45	7941.34	17378.5	12274.5	6196.88	2577.6	1548.63	1720.07	1282.48	1320.67		1601.37	1776.09	1381.14	2522.36	2330.51	3754.64	0.966176	0.22864	0.468442	0.282894	0.0207498	0.12477	0.269353	9628.02	11950	1948.77	1301.57	1586.2	2869.17	0.667896	0.178611	0.7583	1.80883	0.0945447	0.997062	1.24117	0.558187	0.858693	0.311896	0.371793	0.156631	0.00239153	0.0195569	0.202406	0.0210605	0.159945	0.108919	0.0810701	0.25213	0.388333	0.206478	0.00289407	0.0135166	0.164748	0.0233265	0.108483	0.240098	0.104102	0.256062
ABCB1	P08183	SEIDALEMSSNDsRSSLIR	1776.33	853.467																	0.496283	0.496283						1314.9																0.496283
ABCB1	P08183	SEIDALEMsSNDSR		190.092				174.425							375.395	1647.12	1382.93			816.076	0.826143					0.591195						1135.15												0.0607804										0.540752	5.79057	0.0549419	0.107698
ABCB1	P08183	sEIDALEMSSNDSR	758.875	350.855	109.298	1012.16	688.84	1026.05	504.698	563.372	241.398	238.432	706.25		1947.99		2100.12			1446.5	0.740706	0.807998	0.209901	0.392866	0.700336	0.0531467		406.343	909.014	436.489	472.341	2024.05		1.08214	0.905659	0.976924				2.23706	0.0998512	0.699185	0.456985	0.555523	0.685487	0.271653	0.415992	1.07419	0.896786	0.936651	0.519619	0.277036	0.461526	0.186738	2.78485	0.00725688	0.0249455	4.98114	0.00722832	0.0728706
ABCC1	P33527	QLSSSSSYsGDISR	366.205			998.997						76.4266			63.9898				237.62	931.967	0.93785						0.839575						584.793											0.65551										1.11696
ABCC1	P33527	QLSSSSSySGDISR					798.073			196.037		125.314			342.247		849.624				0.734907					0.602028						595.936											0.311244											0.602028
ABCC1	P33527	QLsSSSSYSGDISR	5130.67	3095.87	4284.34	4871.76	3852.65	5647.5	672.934		646.568	342.245		1301.94	1999.12	2338.89	4374.77	4267.13	2283.06	7471.76	0.620995	0.24511	0.187902	0.0282589	0.825465	0.442378	0.560157	4170.29	4790.64	659.751	822.094	2904.26	4673.98	1.24607	0.792321	0.946941	1.60935	0.372571	0.997062	1.14875	0.474976	0.82848	0.543909	0.206679	0.165367	4.16587e-05	0.00197534	0.158203	0.0270661	0.173353	0.171604	0.0134606	0.13233	0.549913	0.845699	0.482189	0.573376	0.696417	0.255914	0.382403	0.97565	0.947324	0.964371
ABCC2	Q92887	NQSQsQDALVLEDVEK	25003.4	20631.5	19608.5	18694.9	19210.8	20330.6	6012.38	5576.28	6588.35	3934.2	7695	11293.8	4955.6	6297.07		4601.07	5147.51	6096.69	0.653229	0.131758	0.0430774	0.083783	0.481625	0.168593	0.143285	21747.8	19412.1	6059	7640.99	5626.33	5281.76	1.2611	0.535107	0.878983	0.938757	0.711548	0.997062	0.892602	0.291369	0.759806	0.365579	0.110811	0.332848	1.81456e-06	0.000415613	0.278603	0.00924813	0.121217	0.39362	0.0262157	0.162131	0.136458	0.263343	3.54911e-06	0.000354323	0.258708	0.00514167	0.0659204	0.272086	2.88582e-05	0.0322737
ABCC2	Q92887	NQSQsQDALVLEDVEKK	6504.5	3922.98	4727.12		4941.81	3744.01	1449.07		1609.42		1635.04	1882.87							0.539476	0.261501	0.195024	0.0741433	0.0996286			5051.54	4342.91	1529.24	1758.96			1.15021	0.279643	0.796579				0.859722	0.518334	0.844334	0.108994	0.229983	0.344814	0.00266238	0.0208649	0.302729	0.0424905	0.202327	0.405018	0.132843	0.31602
ABCC2	Q92887	NVNsLKEDEELVK	319.308	105.675	190.262	84.3456	166.067	69.8451	58.0184	57.4491			41.1903		133.168	80.2542	206.153	161.014		152.6	0.583147	0.524594	0.485957	0.00697218		0.451998	0.0379426	205.082	106.753	57.7338		139.858	156.807				1.12118	0.688848	0.997062	0.520537	0.252638	0.749535	0.182991	0.595016	0.334917	0.0405577	0.113781	0.281516	0.141051	0.33373				0.311999	0.940486	0.835048	0.875241	0.681965	0.427609	0.54186	1.46888	0.235102	0.384864
ABCC4	O15439	DNEESEQPPVPGtPTLR	2889.07	2789.4	2973.75	3700.44	4454.5	3078.56	1363.19	1021.92	1936.46	614.955	663.475	2859.03	2525.26	2432.41	3378.93	3952.96	1777.97	3328.81	0.437078	0.0319946	0.18401	0.320822	0.92944	0.187752	0.370844	2884.08	3744.5	1440.52	1379.15	2778.87	3019.91	0.957397	0.943607	0.985725	1.08674	0.758928	0.997062	1.29834	0.160848	0.726447	0.611732	0.194467	0.425382	0.00177627	0.0163419	0.499475	0.0285551	0.175657	0.368314	0.0653218	0.228466	0.273321	0.874815	0.344184	0.441246	0.963521	0.761973	0.822263	0.806493	0.403975	0.537946
ABCC4	O15439	IQtFLLLDEISQR		664.285		72.9665	271.008		525.558						377.469				845.379		0.605431		0.814227						171.987															0.895552										0.541134	1.81924	0.440803	0.533823
ABCC4	O15439	KDNEESEQPPVPGtPTLR	3384.51	2761.55		3910.78	2320.54	3382.73	660.327	1014.41	1159.34	1520.1	1508.39	2241.49	1974.87		3119.44	4495.92	1880.61	3170.74	0.460071	0.143344	0.252735	0.271737	0.239044	0.31774	0.410911	3073.03	3204.68	944.692	1756.66	2547.16	3182.42	1.8595	0.0575622	0.680454	1.2494	0.550711	0.997062	1.04284	0.829859	0.954588	0.401906	0.196009	0.428511	0.000905675	0.0109099	0.307414	0.0504974	0.216234	0.548154	0.0707235	0.237269	0.364592	0.929029	0.69829	0.764561	0.828876	0.525005	0.628762	0.993054	0.981429	0.987872
ABCC4	O15439	TFsESSVWSQQSSRPSLK			116.322	159.274												236.459	217.901	337.983	0.39469						0.244748						264.115											0.220407										0.244748	1.91668	0.0632387	0.119908
ABCC5	O15440	EYIIPSPGyR		2038.98	2779.13							527.327					2101.77				0.510615	0.217249						2409.05																0.217249
ABCC5	O15440	EYIIPsPGYR	4617.15			5504.32	3952.16	3945.39	921.914	1345.42	1328.65		1289.63	2053.56				3596.26		3155.97	0.543925		0.201039	0.200069	0.323155		0.0922159		4467.29	1198.66	1671.59		3376.11	1.39455	0.418116	0.84032							0.296044	0.16363	0.308082	0.00103601	0.0117877				0.374185	0.0226329	0.154074	0.0922159	0.749456	0.0582989	0.112626				0.755742	0.161481	0.316335
ABCC5	O15440	GHLLLDSDERPsPEEEEGK	2188.74	3169.12	4909.76	3969.53	4314.47	3122.72	407.51	621.388	486.025	888.244		890.975		595.206	2511.13	1176.67	850.01	2062.21	0.746706	0.402654	0.161282	0.214249	0.00217061	0.872258	0.460176	3422.54	3802.24	504.974	889.61	1553.17	1362.96	1.76169	0.0253267	0.61386	0.877539	0.877506	0.997062	1.11094	0.694639	0.90839	0.340204	0.270289	0.18238	0.000489831	0.00749253	0.147544	0.066122	0.241464	0.23397	0.0144554	0.134462	0.56727	0.398364	0.00301784	0.0139174	0.453805	0.255973	0.382409	0.358464	0.00855542	0.108894
ABCC5	O15440	NATLAWDSSHSSIQNsPK	7122.99	4942.51		7872.72		4547.24		1423.79	1570.92	940.594	1155.4	1271.4	1671.92				1065.98		0.851189	0.255578	0.378659	0.0694761	0.149531			6032.75	6209.98	1497.36	1122.46			0.74963	0.0544093	0.67662				1.02938	0.938215	0.985924	0.190822	0.265735	0.207865	0.00876224	0.0431493	0.248204	0.148786	0.341987	0.180751	0.20006	0.387852	0.31299	0.223635	0.00688425	0.0240509
ABCD3	A0A3B3ITW3;P28288	FDHVPLAtPNGDVLIR		265.13	198.207	15.721					242.487				90.2473		580.816	161.844		53.9744	0.881452	0.204265				1.03384	0.706848	231.668					107.909											0.808396										1.09848
ABCE1	P61221	FRDAsLVFK	98.1316		138.603	58.2121		59.5356		104.899	163.366		101.589	62.9782	93.282	186.754	272.46	211.266	84.1113	186.274	0.4999	0.241771	0.0158955	0.30822	0.331801	0.486611	0.419602	118.367	58.8739	134.133	82.2834	184.165	160.55	0.613447	0.294781	0.802359	0.871773	0.735058	0.997062	0.497382	0.208396	0.740199	0.382636	0.430145	1.22103	0.512601	0.64197	1.13319	0.705478	0.809667	1.39762	0.438841	0.603236	0.418183	1.94489	0.0447687	0.0923122	1.55588	0.335209	0.457084	2.72702	0.120414	0.273806
ABCE1	P61221	LCIEVtPQSK				1570.97		2468.48		1730.27	2335.32		1227.79								0.280437		0.314218	0.210466					2019.73	2032.8													0.314292	0.314218	0.873615	0.68851	0.784961
ABCF1	Q5STZ8;Q8NE71	AEQGsEEEGEGEEEEEEGGESKADDPYAHLSK	47684.4	48975.9	36281.1	22107.9	28296.2	18432.7	58580.8	65702.3	30137.3	24846.4	47215	26768.2	107419	101143	118824	59845.8	103064	160347	0.657425	0.157657	0.217246	0.365579	0.376315	0.0821396	0.467874	44313.8	22945.6	51473.5	32943.2	109128	107752	0.640003	0.237938	0.783408	0.987391	0.966882	0.999247	0.517797	0.0155534	0.647327	0.414527	0.383629	1.25509	0.35846	0.503967	1.16157	0.587593	0.724061	1.43571	0.296991	0.480572	0.298724	3.22454	0.00145601	0.00869912	2.46263	0.000782313	0.0412456	4.696	0.0989658	0.25132
ABCF1	Q5STZ8;Q8NE71	AEQGsEEEGEGEEEEEEGGESKADDPYAHLSKK													5420.04	1675.24	701.486	1013.69	2209.05	665.175	0.926282					0.958551	0.6248					2598.92	1295.97				0.498657	0.465858	0.997062															0.926282
ABCF1	Q5STZ8;Q8NE71	AVsEEQQPALK	4633.73	3482.56	2375.24	1988.97	4498.01	2669.53	5980.37	5027.41	5199.3	4642.15	4505.63	10127.5	4483.13	2973.51	5171.56	3497.1	8004.19	8348.59	0.441008	0.322922	0.425123	0.094013	0.499152	0.267092	0.409131	3497.18	3052.17	5402.36	6425.09	4209.4	6616.63	1.18931	0.637783	0.907122	1.57187	0.26055	0.997062	0.872754	0.677716	0.901072	0.359951	0.340461	1.8059	0.0289673	0.0908061	1.54478	0.0825224	0.265095	2.10509	0.202238	0.389779	0.420272	1.65299	0.0760157	0.137725	1.20366	0.482067	0.590293	2.16784	0.135947	0.289752
ABCF1	Q5STZ8;Q8NE71	FTFPDPPPLsPPVLGLHGVTFGYQGQK	271.999	605.431	657.063	269.641	901.393	68.7097	235.14		205.401	190.234	197.982	310.855	1800.26	2075.55	4719.58	2189.65	3797.31	10798.4	1.57056	0.408628	1.05147	0.0954679	0.289733	0.562589	0.818089	511.498		220.27	233.024	2865.13	5595.13	1.0579	0.783321	0.943056	1.95284	0.414828	0.997062				0.216656	0.669733	0.49294	0.123932	0.241662	0.430638	0.135222	0.326939	0.563883	0.548417	0.692481	0.807084	9.14874	0.042469	0.0887237	5.60145	0.124899	0.245982	13.5394	0.187931	0.34089
ABCF1	Q5STZ8;Q8NE71	FTFPDPPPLsPPVLGLHGVTFGYQGQKPLFK													1926.93	1186.52	940.919	431.947	1681.77		0.481637					0.379796	0.836214					1351.46	1056.86				0.782016	0.724375	0.997062															0.481637
ABCF1	Q5STZ8;Q8NE71	GGNVFAALIQDQsEEEEEEEK	1343.17	54017	29800.1	1490.41	55464.2	42880.1	30746.7	37852.7	24802.1	11355.2	25145.8	41404.1	28833.1	32662.9	40625	28092.7	18868.3	45145	0.507005	0.92879	0.848572	0.209864	0.579219	0.176715	0.434215	28386.8	33278.3	31133.8	25968.4	34040.3	30702	0.834088	0.626765	0.903531	0.90193	0.720931	0.997062	1.17232	0.837202	0.956726	0.376544	0.79723	0.926006	0.84106	0.897013	1.09677	0.875497	0.92374	0.78034	0.718368	0.821103	0.291279	1.0499	0.890543	0.917103	1.19916	0.749039	0.812213	0.922584	0.895875	0.929968
ABCF1	Q5STZ8;Q8NE71	GGNVFAALIQDQsEEEEEEEKHPPK	9129.38	11963.1	9614.03	6444.66	12372.8	10027.9	11331.5	14194.2	8276.66	4074.89	10790.6	6880.18	6768.97	15203.9	24030.7	5524.92	8160.84	32221.7	0.59719	0.148079	0.310507	0.262643	0.465329	0.562888	0.961387	10235.5	9615.14	11267.5	7248.55	15334.5	15302.5	0.643318	0.196959	0.765009	0.997909	0.997592	0.999809	0.93939	0.769547	0.934786	0.38794	0.216085	0.932765	0.705976	0.798836	1.10082	0.628401	0.753867	0.753868	0.415009	0.583029	0.704227	1.54338	0.279784	0.375894	1.49817	0.414361	0.529458	1.5915	0.574572	0.684361
ABCF1	Q5STZ8;Q8NE71	KAEQGsEEEGEGEEEEEEGGESK																	108.328	425.336	0.840072						0.840072						266.832																					0.840072
ABCF1	Q5STZ8;Q8NE71	KAEQGsEEEGEGEEEEEEGGESKADDPYAHLSK	64336.7	54786.8	42060.7	18178.9	21797.6	13064.8	48593.8	63779.5	24432.5	19961.2	44889	19155.4	53376.4	72755.4	113809	42918.4	44650.7	108652	0.598454	0.208004	0.248166	0.435143	0.522473	0.385813	0.572742	53728.1	17680.5	45601.9	28001.8	79980.4	65407.1	0.61405	0.289353	0.800486	0.817789	0.631413	0.997062	0.329073	0.0194892	0.655049	0.498117	0.592476	1.03074	0.925416	0.953283	0.848754	0.578346	0.717433	1.58377	0.346514	0.524251	0.436302	2.036	0.0423263	0.0885234	1.48862	0.275947	0.400855	3.6994	0.156341	0.310915
ABCF1	Q5STZ8;Q8NE71	KLSVPTsDEEDEVPAPK	29362	46484.7	36838.3	21374.8	43779.8	40373.4	23806.2	25879.6	31782.6	2929.49	14638.3	30479.5	14744.6	12237.8	24855.2		13669	16703.3	0.480166	0.228537	0.343215	0.152398	0.86331	0.38657	0.141288	37561.6	35176	27156.2	16015.8	17279.2	15186.2	0.589766	0.295693	0.802561	0.878868	0.653944	0.997062	0.936488	0.795533	0.943198	0.508648	0.260103	0.593529	0.0319983	0.0971067	0.722976	0.15872	0.353665	0.455304	0.146189	0.330745	0.302721	0.45209	0.00221844	0.0113487	0.460023	0.034792	0.129073	0.431719	0.0972096	0.249312
ABCF1	Q5STZ8;Q8NE71	KLSVPTsDEEDEVPAPKPR	199975	282366	165160	223800	144908	251798	94947.1	134158	84885.8	128505	92082.7	93009.5	483361	421941	570484	244950	208339	343028	0.613086	0.278877	0.267979	0.248736	0.198656	0.151732	0.262369	215834	206835	104664	104532	491929	265439	0.998746	0.994894	0.999268	0.539588	0.0185804	0.997062	0.958308	0.858269	0.962185	0.201359	0.245981	0.494941	0.00270036	0.0210593	0.484927	0.0683664	0.244626	0.50539	0.0710959	0.237746	0.369304	1.79187	0.0314991	0.0711115	2.2792	0.00846985	0.075774	1.28334	0.320722	0.462358
ABCF1	Q5STZ8;Q8NE71	KLSVPtSDEEDEVPAPK							6194.9		8311.47				3845.03						0.365242			0.206343						7253.18													0.206343
ABCF1	Q5STZ8;Q8NE71	KLSVPtsDEEDEVPAPKPR		17001.4					27320.7	59285.6	31045.3	22383.5	50849.8	48644.3			77307	24936.8	71963.3	169922	0.794424			0.445704	0.38982		0.831661			39217.2	40625.9		88940.6	1.03592	0.922635	0.981084							0.374169											0.705252
ABCF1	Q5STZ8;Q8NE71	KLsVPTsDEEDEVPAPKPR	46927.5	81333.8	55900.1	62148.3	101420	55041.8	33834.3	48124.9	43312.1	37742.8	49718.5	52830.1	67925	77083.6	58220.2	52960.7	43410.4	64963.7	0.290631	0.290735	0.342789	0.174129	0.170342	0.139247	0.200822	61387.1	72870.1	41757.1	46763.8	67742.9	53778.3	1.1199	0.466786	0.856269	0.793858	0.168212	0.997062	1.18706	0.555858	0.857344	0.166104	0.304037	0.659338	0.0400028	0.112741	0.680226	0.188009	0.382795	0.641742	0.205296	0.39327	0.195256	0.905137	0.527268	0.614909	1.10354	0.623032	0.710634	0.738002	0.319117	0.460638
ABCF1	Q5STZ8;Q8NE71	KLsVPtSDEEDEVPAPK				1786.04	2132.85											245.79		108.385	0.973776		0.125152				0.548655		1959.44				177.088											0.125152										0.548655	0.0903764	0.0361971	0.0787736				0.0903764	0.0361971	0.171916
ABCF1	Q5STZ8;Q8NE71	LSVPTsDEEDEVPAPK	58561.5		60690.8	46396.5		72252.3	36875.9	50270.5	49858.2			54048.6			54938.5		33046.7	55522.4	0.208811	0.0252525	0.308183	0.166793			0.358878	59626.1	59324.4	45668.2			44284.5							0.994939	0.985154	0.996119	0.157008	0.178103	0.803078	0.126567	0.244951	0.765909	0.0795013	0.260884				0.267814	0.804298	0.271651	0.367559				0.746481	0.474081	0.598766
ABCF1	Q5STZ8;Q8NE71	LSVPTsDEEDEVPAPKPR		422795	359517	337229	581905	398817	457611	189591	403615	245854	5075.03	362995	783819	584823	884500	677763		1.21586e+06	0.591684	0.114391	0.289692	0.404681	0.891728	0.203053	0.401865	391156	439317	350272	204641	751047	946809	0.584235	0.33981	0.816387	1.26065	0.597164	0.997062	1.12312	0.595066	0.86996	0.600067	0.229517	0.660529	0.113596	0.228076	0.89548	0.678373	0.789875	0.465817	0.150219	0.335566	0.293668	1.9744	0.0161958	0.0440248	1.92007	0.0435109	0.143008	2.15519	0.294135	0.438423
ABCF1	Q5STZ8;Q8NE71	NQDEEsQEAPELLK	1168.61	1293.63	635.599	479.133	1466.28	934.092	1409.45	866.565	898.031	667.394	848.471	1004.73	1246.15	1055.9	913.404	772.711	1612.96	1300.83	0.301068	0.338422	0.514751	0.288045	0.20093	0.155755	0.345634	1032.61	959.834	1058.01	840.199	1071.82	1228.83	0.794128	0.355328	0.819267	1.14649	0.598998	0.997062	0.929522	0.846244	0.958485	0.264003	0.386273	0.952705	0.807467	0.873292	1.0246	0.929043	0.957015	0.875358	0.723308	0.824067	0.261809	1.15469	0.458707	0.551026	1.03797	0.872453	0.906455	1.28026	0.514899	0.634224
ABCF1	Q5STZ8;Q8NE71	QQPPEPEWIGDGESTsPSDK		73511	58522.6		69829.5		56779.7		44456.6	22180	28278.1	22521.1		59564.8		43859.8	60422.3	105919	0.444159	0.160541		0.172147	0.140856		0.458622	66016.8		50618.1	24326.4		70067.1	0.480586	0.119632	0.732817							0.437364	0.11608	0.517822	0.00742105	0.0391568	0.766746	0.257905	0.450448				0.396757	1.00229	0.991875	0.993506
ABCF1	Q5STZ8;Q8NE71	QQPPEPEWIGDGESTsPSDKVVK													9534.94	4285.05		3689.56	6973.04		0.439043					0.537226	0.435498					6909.99	5331.3				0.771534	0.669138	0.997062															0.439043
ABCF1	Q5STZ8;Q8NE71	TKGGNVFAALIQDQsEEEEEEEK	140.438	869.82	346.137		1892.85	670.239	7221.64	6483.09	1435.5	3790.77	3452.33	2023.64	34278.7	23755.3	18779.6	14191.4	16944	20817.5	1.11342	0.831763	0.67459	0.623998	0.303648	0.309058	0.192222	452.131	1281.54	5046.74	3088.91	25604.5	17317.6	0.61206	0.396333	0.833535	0.67635	0.203643	0.997062	2.83445	0.387838	0.797073	0.574883	0.868903	5.18924	0.0169176	0.0651858	11.1621	0.1254	0.315725	2.4103	0.134272	0.31733	0.329755	27.3774	0.000774679	0.00588005	56.6307	0.0312017	0.123268	13.5131	0.00915235	0.110953
ABCF1	Q5STZ8;Q8NE71	TKGGNVFAALIQDQsEEEEEEEKHPPK											284.862		735.404		1246.55		760.571	920.975	0.440772					0.364723	0.134903					990.975	840.773				0.84843	0.661824	0.997062															0.256882
ABHD10	Q9NUJ1	ADIQLLVyTIDDLIDKLSTIVN	170.235	1298.48	736.742	832.392		170.532	810.321	600.239	700.09		97.2605	361.293		297.122		460.559	205.295	488.193	0.652405	0.767359	0.933282	0.149362	0.814296		0.405445	735.154	501.462	703.55	229.277		384.682	0.325885	0.125706	0.733824				0.682119	0.653728	0.891262	0.55632	0.747813	0.800777	0.625674	0.735693	0.95701	0.932196	0.959079	0.457216	0.55845	0.70075	0.371183	0.565381	0.272553	0.368435				0.767121	0.785127	0.847056
ABI1	A0A0A0MRT6	GTLGRNtPYK	884.113		444.025		519.545	393.891	1540.31	668.8	1023.18	1107.94	1133.9	1261.7	1206.87	1067.63		1026.65	1067.19	795.154	0.343293	0.46861	0.194542	0.406783	0.0704807	0.086576	0.152402	664.069	456.718	1077.43	1167.84	1137.25	962.996	1.08392	0.75703	0.93632	0.846775	0.212243	0.997062	0.687757	0.513682	0.843583	0.255072	0.395984	2.0033	0.00876255	0.0431493	1.62247	0.308835	0.498373	2.55704	0.00994625	0.120059	0.144612	1.84281	0.0144439	0.0405138	1.71255	0.255149	0.381726	2.10851	0.0172937	0.133782
ABI1	A0A0A0MRT6	NTPyKTLEPVKPPTVPNDYMTSPAR								39.8157					638.379		2626.15		3335.14	1831.74	0.804531					0.861115	0.411491					1632.27	2583.44				1.58273	0.530103	0.997062															0.548524
ABI1	A0A0A0MRT6	TLEPVKPPTVPNDYMTsPAR	16929.5	16171.8	29399.7	22255.5	18082.2	12785.3	17343.6	43202.7	37312.7	38882.1	43970.6	46482.4				34455.8	41788.8		0.409502	0.356542	0.268032	0.415494	0.0898189		0.136015	20833.7	17707.6	32619.7	43111.7		38122.3	1.32165	0.310657	0.807132				0.849953	0.577747	0.864259	0.28011	0.302639	1.96494	0.0058212	0.0336399	1.56572	0.275545	0.468208	2.43464	0.00230995	0.0847372	0.136015	1.97826	0.0519948	0.103338				2.15287	0.0426795	0.182056
ABI1	A0A0A0MRT6	TLEPVKPPTVPNDyMTSPAR	2765.85	2388.37	3924.07	786.574	2487.76		2124.65	2404.4	4401.56	6222.41	6186.84	7464.35	6657.59	7296.68	4897.17	6018.03	10310	5870.75	0.514233	0.264446	0.734757	0.417123	0.109822	0.197755	0.340767	3026.1	1637.17	2976.87	6624.53	6283.82	7399.58	2.22534	0.0187763	0.604151	1.17756	0.542447	0.997062	0.541015	0.315147	0.768582	0.457323	0.454479	1.94319	0.0543599	0.138544	0.983732	0.957185	0.975223	4.04634	0.0606254	0.222215	0.274786	2.76933	0.00128026	0.00806847	2.07654	0.0251057	0.112302	4.51975	0.0437111	0.183284
ABI1	A0A0A0MRT6	TNPPTQKPPsPPMSGR	162875	167760	14598.8	124573	93275.1	126877	110706	128796	9664.33	139449	13294.5	118348	216616	213959	62529	258883	160209	194648	0.554744	0.756459	0.163349	0.772965	0.747786	0.536632	0.2448	115078	114908	83055.8	90363.8	164368	204580	1.08799	0.898553	0.974812	1.24465	0.539194	0.997062	0.998525	0.997643	0.999253	0.681414	0.489784	0.754043	0.415936	0.55729	0.721735	0.637347	0.759364	0.7864	0.59872	0.732273	0.367674	1.60422	0.0833562	0.147762	1.42832	0.528775	0.632254	1.78038	0.0757477	0.224209
ABI2	A0A0C4DG21;A0A7D9NKC8;E7EP65;E7EW77;F8WAL6;Q9NYB9	HTPPTIGGsLPYR	13138.1	7333.52	6893.65	4030.85	8884.14	3897.38	18616.7	15527.9	12377.3	15300.6	19639.3	6649.33	10497.3	11069.7	12286.6	15894.4	19113.7	14977.5	0.414016	0.382078	0.507013	0.201176	0.477039	0.0809774	0.130375	9121.77	5604.12	15507.3	13863.1	11284.5	16661.8	0.893971	0.72421	0.929285	1.47652	0.0352952	0.997062	0.614368	0.249587	0.749502	0.320831	0.466545	1.99447	0.0129812	0.0552115	1.70003	0.0780725	0.259197	2.47373	0.150623	0.336009	0.236235	1.89777	0.00680109	0.0238612	1.2371	0.396251	0.512911	2.97314	0.00706692	0.10638
ABI2	A0A0C4DG21;A0A7D9NKC8;E7EP65;E7EW77;F8WAL6;Q9NYB9	HTPPtIGGSLPYR	4696.59	8569.28	7422.04		10122.1					17407.3				3223.92	13120.2	15151.6	20849.9		0.528724	0.288461				0.8563	0.223841	6895.97				8172.08	18000.8				2.20272	0.257607	0.997062					0.297191										0.561199	1.69898	0.242057	0.335039	1.18505	0.840104	0.882059
ABI2	A0A0C4DG21;A0A7D9NKC8;E7EP65;E7EW77;F8WAL6;Q9NYB9	HtPPTIGGSLPYR			5730.16	2283.47	3222.49	2846.23	1953.52	2041.9	1978.22	2645.51		1959.06	9625.85			558.223			0.785176		0.169746	0.0229003	0.210831				2784.06	1991.21	2302.29			1.15622	0.53077	0.87728							0.140988	0.432527	0.600935	0.161362	0.289863				0.826952	0.376639	0.55156	1.25918
ABI2	A0A0C4DG21;A0A7D9NKC8;E7EP65;E7EW77;F8WAL6;Q9NYB9	NMAPSQQsPVR	19582.9	14647.9	1541.7	23295.5	24260.4	20472.7	27018.4		2772.34									2394.59	0.677981	0.781935	0.0868006	1.151				11924.2	22676.2											1.9017	0.179363	0.733125	1.151	0.487075
ABI2	A0A0C4DG21;A0A7D9NKC8;E7EP65;E7EW77;F8WAL6;Q9NYB9	TLEPVRPPVVPNDYVPsPTR	34630.1	30318.8	28522.7	40808	38597.1	33999.6	37559.4	41207.4	44555.5	69643.1	56852.3	67218.6	21514.8	17046.3	8952.79	22467.4	24774.2	16617.4	0.473337	0.100743	0.0918799	0.0851204	0.105215	0.402046	0.197531	31157.2	37801.6	41107.4	64571.3	15838	21286.3	1.57079	0.0130837	0.600514	1.34401	0.293389	0.997062	1.21325	0.0704585	0.677667	0.259853	0.136068	1.53249	0.0204565	0.0733008	1.31936	0.0218989	0.162091	1.70816	0.00913355	0.117419	0.305683	0.538355	0.000392679	0.00399091	0.508325	0.0350226	0.129487	0.563107	0.00695728	0.106242
ABI2	A0A0C4DG21;A0A7D9NKC8;E7EP65;E7EW77;F8WAL6;Q9NYB9	TTPPTQKPPsPPMSGK	98689.5	116316	90731.7	68666.8	70525.6	60979.1	69742.8	78948.3	73543.7	90037	86368.4	56045.7	71405.3	85416.5	73012.4	61017.8	60918.4	89654.1	0.19977	0.128474	0.0758522	0.0624467	0.240777	0.100085	0.234821	101912	66723.8	74078.3	77483.7	76611.4	70530.1	1.04597	0.785106	0.943959	0.920622	0.606685	0.997062	0.654718	0.0303953	0.661216	0.162295	0.251666	0.898751	0.41861	0.55962	0.726882	0.0535393	0.221119	1.16126	0.425368	0.592078	0.163296	0.872538	0.312154	0.409493	0.751738	0.0577939	0.163263	1.05705	0.734907	0.810822
ABL1	P00519	AGGKPSQsPSQEAAGEAVLGAK	4973.19	5530.46	4953.88	4358.27	6884.68	5148.87	4775.28	5526.19	4110.6	3200.32		3384.09	3056.25	3380.47	3766.35	3186.56		3440.67	0.253086	0.0635524	0.236521	0.147425	0.0394692	0.104526	0.0542245	5152.51	5463.94	4804.02	3292.21	3401.02	3313.62	0.685302	0.0599373	0.681517	0.9743	0.741603	0.997062	1.06044	0.720954	0.917692	0.230966	0.162061	0.791092	0.0814616	0.182008	0.932365	0.498859	0.657405	0.602533	0.0984232	0.275169	0.08057	0.634122	0.00181546	0.0100119	0.660071	0.00336384	0.0593052	0.606452	0.0983964	0.250665
ABL1	P00519	DIMESSPGSSPPNLtPK		677.11		619.23	782.313	743.919													0.102273		0.119222						715.154															0.102273
ABL1	P00519	DIMESSPGSSPPNLtPKPLR	1001.73	1893.09	1247.96	601.833	1620.07	1076.65	365.789	443.253	846.505	686.096	337.917	894.159	447.239			526.705			0.55462	0.333341	0.46339	0.467704	0.439554			1380.93	1099.52	551.849	639.391			1.15863	0.71153	0.926625				0.796217	0.517368	0.844334	0.413099	0.371561	0.480253	0.0174171	0.0663334	0.399622	0.0688373	0.245262	0.581519	0.261215	0.447002	0.115388	0.392649	0.00962727	0.0302397
ABL1	P00519	DIMESSPGSSPPNLtPKPLRR	480.111	585.33	604.684	282.201	465.774	55.3067	195.723	521.304			229.031		227.262	157.347	163.588	111.252	124.006	235.092	0.621943	0.120418	0.767904	0.642153		0.211731	0.434464	556.708	267.761	358.514		182.732	156.783				0.857994	0.604354	0.997062	0.480971	0.124502	0.70943	0.568046	0.507427	0.764984	0.503935	0.633768	0.643988	0.430384	0.602573				0.30363	0.411799	0.0354122	0.0775253	0.328237	0.00279857	0.0565745	0.585535	0.453725	0.58121
ABL1	P00519	ESGGSGFRsPHLWK	2102.92	2839.73	1232.18	1371.52	2164.45	1362.58	3303.32	1631.68	1726.39	1963.08	2583.81			1421.53	1831.06		769.99	988.854	0.382886	0.390961	0.28196	0.422873	0.193065	0.178063	0.175979	2058.27	1632.85	2220.46	2273.44	1626.29	879.422	1.02386	0.937922	0.984113	0.540753	0.118801	0.997062	0.79331	0.481742	0.83124	0.312219	0.341876	1.21462	0.35634	0.50211	1.0788	0.831678	0.895915	1.39232	0.238206	0.425	0.375969	0.678849	0.128947	0.206095	0.790125	0.464753	0.575375	0.538582	0.0920451	0.24349
ABL1	P00519	GQGESDPLDHEPAVsPLLPR	67579.3	38515.7	54982.2	60451.9	39415.3	58750.1	54211.7	25072.9	25269.9	46545.1	45652.6	48560.9	24342.2	46288.7	31199.9	40528.2	35808.6	35172	0.294746	0.271447	0.221009	0.48109	0.0317538	0.330772	0.0787214	53692.4	52872.4	34851.5	46919.5	33943.6	37169.6	1.34627	0.338526	0.815605	1.09504	0.672579	0.997062	0.984729	0.943214	0.98685	0.306492	0.221897	0.767336	0.108554	0.221308	0.649095	0.217113	0.411669	0.88741	0.471209	0.630326	0.212278	0.667323	0.0137313	0.0390429	0.632186	0.141161	0.263932	0.703005	0.138316	0.292316
ABL1	P00519	GQGESDPLDHEPAVsPLLPRK													48.2176				8.54389	20.9022	0.784202						0.593534						14.723																					0.784202
ABL1	P00519	GSALGTPAAAEPVtPTSK	5185.39	437.556	347.13	7173.86	10467.2	6691.8			2427.39	4584.19	6465.54	5146.78	5429.88	4241.76	5721.76	874.087		257.949	0.681087	1.39075	0.25333		0.178866	0.152778	0.769719		8110.95		5398.84	5131.14	566.018				0.11031	0.00363295	0.997062				0.361251	0.791816	0.921886	0.835895	0.893348				0.665623	0.135388	0.318617	0.777701	0.65441	0.405902	0.501544	2.57843	0.181348	0.307077	0.0697844	0.0187737	0.13739
ABL1	R4GRW0	RPsLPALHFIK	215.491	582.525						168.042		31.9585									0.942854	0.650443						399.008															0.962252	0.650443	0.250622	0.329163	0.47492
ABL2	P42684	DKsPSSLLEDAK	12553.7	24407.5	18012.6	17036	31701.5	21271.8	26875.9	24848	26137.5	15697.8	21849.4	23644.8	30801.3	28825.1	38763.1	29239.1	26862.7	43398	0.301719	0.323776	0.323426	0.0395463	0.204329	0.160409	0.269546	18324.6	23336.4	25953.8	20397.3	32796.5	33166.6	0.78591	0.140386	0.738534	1.01128	0.954348	0.99859	1.2735	0.419666	0.80905	0.17597	0.319893	1.11258	0.48247	0.613985	1.41634	0.152203	0.346258	0.874056	0.594997	0.729279	0.199008	1.58333	0.00978549	0.0306077	1.78976	0.034829	0.129108	1.42124	0.221223	0.372875
ABL2	P42684	ENIEGAQDATENsASSLAPGFIR					2221.94		3658.86	2668.86				2035.63						5101.17	0.40318			0.221261						3163.86													0.293467
ABL2	P42684	ENIEGAQDAtENSASSLAPGFIR			1843.05			1624.04				1589.87	2312.36								0.180653				0.261839						1951.11												0.261839	0.0893322	1.1255	0.65469	0.758869
ABL2	P42684	GAQASSGsPALPR	17926.8	24798.4	23673.9	13434.2	29847.5	29561.5	41174.6	28563.9	39151.5	18100.8	23068.3	40733.5	39093.5	22745.4	42874.8	30029.8	34554.2	40697	0.30669	0.16653	0.386917	0.186595	0.435708	0.306508	0.152564	22133	24281.1	36296.7	27300.9	34904.6	35093.7	0.752159	0.333579	0.814046	1.00542	0.979911	0.999554	1.09705	0.740298	0.925897	0.313255	0.279666	1.37022	0.112048	0.225966	1.63993	0.048048	0.21245	1.12437	0.748308	0.840917	0.216207	1.50812	0.0162671	0.0441469	1.57703	0.165051	0.289311	1.44531	0.176635	0.330283
ABL2	P42684	GAQASSGsPALPRK	77.8842						185.113	66.8734	177.499	53.5426		74.2052	625.142	498.845	776.064	370.816	702.347	2100.63	1.21147			0.462255	0.228742	0.219139	0.867818			143.162	63.8739	633.351	1057.93	0.446166	0.167235	0.758059	1.67037	0.508217	0.997062				0.576578											0.746912
ABL2	P42684	GGFFSsFMK							1338.13	244.438	127.934			91.7608	2209.14		11430.9	3321.14	4990.44	6009.13	1.12657			1.17092		0.956122	0.284284					6820.03	4773.57				0.699934	0.734212	0.997062				1.32119											0.639956
ABL2	P42684	LGMAGVPEDGEQPGWPsPAK	298.647	170.905	627.129	67.0972	577.257	362.838	573.83	2921.75	1658.34	748.448	2156.57	1061.62	239.452	290.922		433.291			1.00638	0.643827	0.762986	0.684001	0.559174	0.137241		365.56	335.731	1717.97	1322.21	265.187		0.769635	0.651911	0.91077				0.9184	0.889164	0.9717	0.594979	0.629168	4.33513	0.0238091	0.0808994	4.69956	0.180295	0.375635	3.93831	0.135863	0.319	0.312584	0.916087	0.791475	0.842137	0.725427	0.539073	0.641252
ABL2	P42684	SNsTSSMSSGLPEQDR	3252.58	3748.02	5201.39		4199.36	3737.22	6803.51	7405.55	10200.9	5198.56	7949.62	9231.23	4755.31		3173.82	3306.34	4003.3	1963.5	0.452827	0.249029	0.0823473	0.2228	0.27621	0.282071	0.33542	4067.33	3968.29	8136.64	7459.8	3964.56	3091.04	0.916816	0.69159	0.921731	0.779668	0.466582	0.997062	0.97565	0.886472	0.971046	0.227601	0.182887	1.93614	0.00218939	0.0185852	2.00049	0.0398414	0.19657	1.87985	0.0942393	0.269123	0.301926	0.854195	0.335791	0.433151	0.974734	0.925983	0.94615	0.778936	0.280417	0.426405
ABL2	P42684	TGGSSPEALHRPyGCDVEPQALNEAIR		1705.62	1832.58		2562.69		756.416			363.381					861.673	395.787		1070.16	0.648001	0.0507445					0.650572	1769.1					732.971										0.496372	0.227452	0.275319	0.0212461	0.0752207							0.445015	0.381521	0.0224801	0.0555618
ABL2	P42684	TVSTSsQPEENVDR	1902.42	1626.77	1458.28	1346.71	2690.74	2663.51			834.86			1341.69	706.517						0.433694	0.134864	0.343936					1662.49	2233.66											1.34356	0.326094	0.774547	0.329311	0.305441	0.558641	0.0876712	0.19156
ABL2	P42684	TVsTSSQPEENVDR		2541.6	2233.99	1133.01	2683.82	2167.78	9250.96	4019.21	6860.15	2530	2598.5	4836.7	4965.43	3031.87	5743.45	4552.79	4360.87	4371.07	0.503275	0.0910943	0.395882	0.390321	0.395108	0.304836	0.0243843	2387.79	1994.87	6710.11	3321.74	4580.25	4428.24	0.495035	0.140589	0.738534	0.966813	0.868039	0.997062	0.835444	0.486806	0.832729	0.522823	0.282645	2.33078	0.0434888	0.119341	2.81017	0.102229	0.290074	1.66514	0.222893	0.409582	0.197501	2.09301	0.00063212	0.00520715	1.91819	0.108106	0.227487	2.21982	0.0313757	0.164172
ABL2	P42684	VPVLIsPTLK	46457.3	48549.2	32822.2	33570.2	55903.3	48903.6	27341.7	22594.2	21501.7	23239.7	24172.2	27028.3	85336.7	85600.8	160998	91599.6	95981.3	178530	0.760027	0.200434	0.247644	0.130385	0.0795556	0.394115	0.401301	42609.6	46125.7	23812.6	24813.4	110645	122037	1.04203	0.666212	0.914678	1.10296	0.77867	0.997062	1.08252	0.693018	0.907227	0.0983275	0.207892	0.547989	0.00249253	0.0200585	0.558855	0.0491511	0.214491	0.537952	0.0798196	0.250459	0.360488	2.62221	0.00765677	0.0258396	2.59672	0.108954	0.228558	2.64575	0.108421	0.261255
ABL2	P42684	sPSSLLEDAK	1761.14	3365.34	2674.71		4036.98		1114.03		1263.95	381.374		1649.07			539.123				0.671976	0.309445		0.0891586	0.882956			2600.4		1188.99	1015.22			0.853849	0.829828	0.95613							0.481541	0.328921	0.372391	0.0227794	0.0786072	0.457236	0.089895	0.274242
ABLIM1	A0A9L9PY99	sPQHFHRPDQGINIYR	1763.4	1213.36	918.324	240.727			69.3128	1518.19	51.2371		300.42								0.900404	0.330341		1.54102				1298.36															1.44023	0.613432
ABLIM1	F8W8M4;O14639	DCLCQLCAQPMSSsPK	1166.57	1780.11	5339.6	2167.28	1877.07	2963.44		1599.78	3353.83	1442.79				3726.72	4298.61		5823.22	7169.27	0.578208	0.815747	0.240794	0.500767		0.100779	0.146516	2762.09	2335.93	2476.81		4012.67	6496.25				1.61894	0.12876	0.997062	0.845709	0.777733	0.937811	0.49759	0.58344	0.836456	0.64693	0.752549	0.896714	0.867323	0.918422				0.295604	2.06137	0.031599	0.0712632	1.45276	0.439495	0.553286	2.78101	0.057458	0.201799
ABLIM1	F8W8M4;O14639	ERSsLLASR					44.3947											189.653		242.493	0.645774						0.172919						216.073																					0.172919
ABLIM1	F8W8M4;O14639	FPAAQAPDPSEtPK													190.053		384.432				0.478503					0.478503						287.243																						0.478503
ABLIM1	F8W8M4;O14639	GVsMPNMLEPK	61729.5	59824.3	68057	47068.4	69365.6	72519.9	54410.8	70582.9	57649.2	175152	230254	244802	284821	254991	316613	228788	264231	63503.4	0.684167	0.068189	0.220273	0.140548	0.169517	0.107948	0.577521	63203.6	62984.6	60881	216736	285475	185508	3.56	0.0142804	0.603365	0.649821	0.243169	0.997062	0.996535	0.981197	0.995321	0.638554	0.145639	2.20002	0.0907416	0.195881	0.963252	0.703234	0.807645	3.44109	0.0106593	0.122494	0.379077	3.73238	0.00503277	0.0194596	4.51675	0.00559331	0.0679079	2.94528	0.184283	0.338197
ABLIM1	F8W8M4;O14639	LRPTRTsSESIYSR	1316.73	1631.22	968.123	1088.96			978.849	947.273		655.542	605.759			854.902	405.952		202.91		0.459936	0.254104		0.0231839	0.0558192	0.503556		1305.36		963.061	630.651	630.427		0.65484	0.0136575	0.600514							0.24273	0.233081	0.636843	0.0465569	0.124892	0.737774	0.21512	0.410274				0.683789	0.389944	0.0334959	0.0744639	0.482953	0.129896	0.251723
ABLIM1	F8W8M4;O14639	MDRGVsMPNMLEPK	162.44		687.438	200.109		38.2973	243.062	776.253	689.775	1270.44	2088.55	826.967	4665.09	3506.16	17850.9	1702.24	8151.41	6635.63	1.49617	0.873607	0.959859	0.502302	0.458675	0.918657	0.613514	424.939	119.203	569.697	1395.32	8674.04	5496.43	2.44923	0.141648	0.738534	0.633664	0.574605	0.997062	0.280519	0.442006	0.816034	0.644591	1.04903										0.810488
ABLIM1	F8W8M4;O14639	NGLHRPVSTDFAQYNsYGDVSGGVR	3553.27	2861.59	3292.11	2543.16	3237.04	3163.77	3443.2	3844.48	3267.69	3513.14	4350	1973.34	4596.24	4566.55	4740.9	5671.57	6168.73	6386.67	0.307419	0.107946	0.127871	0.0840329	0.36767	0.0201268	0.0603261	3235.66	2981.32	3518.46	3278.82	4634.57	6075.66	0.931893	0.766847	0.93901	1.31094	0.0161504	0.997062	0.921397	0.442558	0.816109	0.234192	0.114344	1.09334	0.442042	0.579699	1.0874	0.34626	0.531051	1.09979	0.717199	0.820418	0.154015	1.72274	0.000536656	0.00477686	1.43234	0.015138	0.0927991	2.03791	0.000537836	0.0615984
ABLIM1	F8W8M4;O14639	PGSSIPGSPGHTIyAK													3369.13		994.909	4723.09		7.41076	0.94914					0.769392	1.40978					2182.02																						0.94914
ABLIM1	F8W8M4;O14639	PGSSIPGsPGHTIYAK	11745.1	16929.8	10167.7	11376.9	11809.9	14375.5	4949.57	5341.67	5267.37	5568.96	4020.43	3276.92	4262.89	3232.68	3355.78	5897.9	2560.96		0.609464	0.273238	0.129445	0.0401583	0.272653	0.155547	0.557893	12947.5	12520.8	5186.21	4288.77	3617.12	4229.43	0.826958	0.31415	0.808863	1.16928	0.776508	0.997062	0.967039	0.862256	0.963542	0.189494	0.194138	0.372031	0.000240466	0.00507929	0.400556	0.0623221	0.236782	0.342533	0.00290195	0.0873336	0.333874	0.303283	7.17573e-05	0.00155295	0.279368	0.0417439	0.139859	0.337794	0.0689374	0.216478
ABLIM1	F8W8M4;O14639	RSsGREEDDEELLR	3672.87	2446.91	2403.96	3083.23	1850.85					2274.78		1548.57		1276.53	3310.14			6206.69	0.504472	0.253595	0.353226		0.268616	0.627024		2841.25	2467.04		1911.67	2293.34								0.868294	0.666519	0.89634	0.268616	0.260452	0.710246	0.213335	0.351907				0.774886	0.53467	0.681973	0.688654	1.33669	0.594172	0.674909	0.807159	0.6873	0.762746
ABLIM1	F8W8M4;O14639	STSQGSINsPVYSR	13274.3	6513.39	13620.3	9430.66	9850.65	10467.6	12865.7	7567.93	12814.3	9114.47	4989.62	7633.07	9287.6	8693.14	6379.84	9813.02	9032.94	10584.4	0.257827	0.359827	0.0525998	0.27466	0.288382	0.189185	0.0790769	11136	9916.32	11082.7	7245.72	8120.19	9810.13	0.653788	0.155434	0.745365	1.20812	0.188839	0.997062	0.890474	0.65175	0.890601	0.342808	0.250948	0.870612	0.435806	0.574618	0.995211	0.986295	0.993073	0.730687	0.150576	0.335992	0.159373	0.851703	0.240062	0.332763	0.729184	0.323226	0.445805	0.989292	0.854908	0.899921
ABLIM1	F8W8M4;O14639	STSQGsINSPVYSR	320.065	135.571	307.836				1845.79	1078.23	513.849	1602.96	2049.57	1568.52	2158.67	2279.93	2464.52	2510.93	3281.47	5536.71	0.752614	0.405393		0.583398	0.154189	0.0669336	0.416386	254.491		1145.96	1740.35	2301.04	3776.37	1.51869	0.260324	0.79086	1.64116	0.244886	0.997062				0.388025	0.405393	5.67075	0.00284554	0.0217946	4.50294	0.144169	0.337161				0.42291	11.9403	0.00302791	0.0139351	9.04174	0.000116203	0.02975
ABLIM1	F8W8M4;O14639	STsQGSINSPVYSR	68150.6	26458.1	62709.3	89782.8	54990.8	118749	127601	67603.1	74468.3	85057.8	101412	101214	103734	115610	107184	125737		223789	0.438693	0.4322	0.363423	0.365307	0.0978731	0.0561298	0.396726	52439.3	87840.8	89890.7	95894.6	108843	174763	1.06679	0.785896	0.944389	1.60564	0.406202	0.997062	1.67509	0.199964	0.73967	0.235206	0.448385	1.32439	0.179862	0.312339	1.71418	0.188187	0.38283	1.09169	0.710416	0.816116	0.371568	1.92773	0.0427245	0.0890935	2.0756	0.0419217	0.140176	1.98954	0.301436	0.445033
ABLIM1	F8W8M4;O14639	STsQGSINsPVYSR						737.744	698.288	471.162	851.238										0.231161			0.283924						673.563													0.283924
ABLIM1	F8W8M4;O14639	STsQGsINSPVYSR				335.419						4000.61	3735.01		2375.07	3043.6	4151.8	4751.29	6757.41	8830.05	0.581283				0.0485554	0.281298	0.300825				3867.81	3190.16	6779.59				2.12516	0.0756515	0.997062				0.0485554											0.485249
ABLIM1	F8W8M4;O14639	TAsLPGYGR	111847	90271.8	106939	117156	110839	154949	126602	79412.3	103491	93319.9	92575.5	144146	164429	111567	87197	108644	126007	150368	0.212989	0.109775	0.186869	0.228718	0.268707	0.326127	0.163314	103019	127648	103168	110014	121064	128340	1.06635	0.770322	0.939679	1.0601	0.796091	0.997062	1.23907	0.209061	0.740199	0.227169	0.186107	0.924199	0.523269	0.650567	1.00145	0.992767	0.99587	0.861854	0.468299	0.62785	0.228952	1.08123	0.536111	0.623395	1.17516	0.516269	0.621518	1.00542	0.971719	0.981437
ABLIM1	F8W8M4;O14639	TLsPTPSAEGYQDVR	173891	177461	158836	150942	186707	204009	83410	65430.4	71830	55973.7	61598.7	96326.8	181666	171820	418477	148159	151256	181080	0.546025	0.0581253	0.149893	0.123896	0.306535	0.542716	0.113502	170063	180552	73556.8	71299.7	257321	160165	0.969315	0.880542	0.970678	0.622433	0.351177	0.997062	1.06168	0.5807	0.865305	0.207479	0.10899	0.41315	1.76653e-06	0.000414432	0.432528	0.00025004	0.0481505	0.394898	0.00627598	0.106622	0.497046	1.19072	0.470549	0.561856	1.51309	0.392279	0.509588	0.887082	0.347675	0.486601
ABLIM1	F8W8M4;O14639	TLsPTPSAEGYQDVRDR	2618.69	1030.59	2762.78	2340.17								961.611	3578.59	3831.41	18855.4		5572.11	45062.6	1.59444	0.44971				0.999185	1.10296	2137.35				8755.12												0.36166										1.15488
ABLIM1	F8W8M4;O14639	TLsPTPsAEGYQDVR	2298.74	1212.51	1032.77	4167.19	3587.89	2589.17	5154.11	4265.09	1396.31	4211.98	7000.69	5117.31	16125.7	18046	17552.2	19432.3	20921.5	13111.2	0.870247	0.452207	0.231504	0.544745	0.261357	0.0578383	0.232681	1514.67	3448.09	3605.17	5443.33	17241.3	17821.6	1.50987	0.265757	0.793358	1.03366	0.833577	0.997062	2.27646	0.0345034	0.664074	0.405517	0.503988	1.82328	0.0512701	0.133181	2.38016	0.198952	0.394471	1.57865	0.120162	0.300574	0.154926	7.06521	5.12989e-06	0.000437911	11.3828	5.93494e-05	0.0265237	5.16856	0.0232884	0.148848
ABLIM1	F8W8M4;O14639	TSSESIYSRPGSSIPGsPGHTIYAK	9477.14	10873.1	12185.2	11250.4	6684.06	7242.08	5747.71	5432.38	4981.75	5362.37	6384.69	1706.57	6652.16	7848.65	13322.8	7262.4	10276.8	12052.9	0.385153	0.124869	0.296819	0.0714584	0.548439	0.383477	0.245515	10845.1	8392.18	5387.28	4484.55	9274.54	9864.04	0.832433	0.591472	0.893368	1.06356	0.825562	0.997062	0.773821	0.228452	0.742433	0.334341	0.23295	0.513161	0.00247707	0.0199592	0.496747	0.0144162	0.140819	0.534372	0.125327	0.307036	0.286377	0.994868	0.97345	0.980429	0.855181	0.534167	0.636808	1.17538	0.503794	0.625
ABLIM1	F8W8M4;O14639	TsSESIYSR			1010.31	750.68	2693.31	3014.16	1160.15												0.606278		0.568933						2152.72															0.616805
ABLIM1	F8W8M4;O14639	TsSESIYSRPGSSIPGSPGHTIYAK	70178.8	84309.1	81423.7	78010.7	84833.4	66281.2	54448.7	54270.7		48545.4		47524.3	30612.1	75063.5	61366.1	56946.7			0.252541	0.0949409	0.122862	0.00231536	0.0150307	0.408843		78637.2	76375.1	54359.7	48034.8	55680.6		0.883649	0.0452794	0.658856				0.971234	0.761027	0.931664	0.0718021	0.0991472	0.660557	0.000119787	0.00345584	0.691272	0.0300616	0.179137	0.628933	0.0336749	0.17783	0.332124	0.722486	0.0991616	0.168665	0.708069	0.216608	0.343428
ABLIM1	F8W8M4;O14639	TsSESIYSRPGSSIPGsPGHTIYAK	11532.8	15773.6		17789.8	19677	13681				14450	15355.7	14334.4		8669.79				6073.15	0.295883	0.219634	0.17982		0.038009			13653.2	17049.3		14713.4									1.24874	0.329051	0.774703	0.038009	0.205602	0.937703	0.541614	0.665894				0.862991	0.316808	0.497724	0.249082	0.469794	0.0158618	0.0433869
ABLIM1	F8W8M4;O14639	YDSPINSASHIPsSK		101.858			30.3982	7.5494												451.163	1.39588		0.851518						18.9738															1.05571
ABLIM1	F8W8M4;O14639	YDSPINsASHIPSSK																220.926	404.821		0.415611						0.415611						312.873																					0.415611
ABLIM1	F8W8M4;O14639	YDsPINSASHIPSSK	10982.4	10934.8	9073.75	12837.6	12517.7	11699.9	9305.59	7966.71	10329.8	8812.42	9698.4	10176.2	5403.3	5703.38	3551.44	5436.54	4957.43	3791.42	0.351656	0.105369	0.0475008	0.1288	0.0723663	0.238536	0.178942	10330.3	12351.7	9200.71	9562.34	4886.04	4728.46	1.0393	0.677109	0.917925	0.967749	0.859763	0.997062	1.19568	0.0643161	0.677667	0.0948918	0.119523	0.82722	0.0166916	0.064703	0.89065	0.291301	0.482479	0.774171	0.00644333	0.107369	0.190331	0.423881	5.16347e-06	0.00043869	0.47298	0.00415602	0.0620608	0.382818	0.000415035	0.0597181
ABLIM1	F8W8M4;O14639	sSEDIIK	706.901	715.78	1016.64	557.644	1024.01	1527.23	910.984	783.03	813.86		278.485	484.234	1215.88	510.901	918.975	701.612			0.384768	0.216851	0.467927	0.0798817	0.381495	0.401337		813.108	1036.3	835.958	381.359	881.918		0.456194	0.107306	0.7267				1.27449	0.517445	0.844334	0.403084	0.376851	0.707383	0.177315	0.308972	1.0281	0.849295	0.907411	0.368002	0.133972	0.316953	0.361754	0.904985	0.684591	0.752747	1.08463	0.783201	0.838736
ABLIM1	F8W8M4;O14639	sSGREEDDEELLR	4443.96	1740.48	678.825	3786.23	3770.64		2404.46			306.105	1682.21	3037.38	7894.13	5472.71	7313.33	3620.73	6025.42	12597.3	0.742363	0.848567	0.00291789		0.815202	0.183386	0.626707	2287.75	3778.43		1675.23	6893.39	7414.5				1.07559	0.866618	0.997062	1.65159	0.314915	0.768582	0.631561	0.553805	0.644078	0.303525	0.449201				0.443366	0.116474	0.296753	0.427596	2.48054	0.0185302	0.0484552	3.01317	0.0332893	0.126762	1.96232	0.308082	0.450636
ABLIM1	F8W8M4;O14639	tSSESIYSR										332.9	300.995								0.0711804				0.0711804						316.948												0.0711804
ABLIM1	F8W8M4;O14639	tSSESIYSRPGSSIPGSPGHTIYAK																	58495.2	53622.4	0.0614639						0.0614639						56058.8																					0.0614639
ABLIM2	A0A7I2V5G9;A0AA34QVK8;D6RAL0;F5GYR0;Q6H8Q1	TSsPSSTGSVSLGR		141.158	355.975	172.255	305.168	645.974													0.619972	0.611096	0.652515					248.566	374.466											1.5065	0.529123	0.848467		0.619972
ABLIM3	O94929	ASsPGYIDSPTYSR	8072.69	7876.59	10299.7	7255.62	8037.28	12708.2	2825.85	2317.8	5319.37	1623	2133.61	4723.22	7456.98	9731.97	12361	5668.25	7295.5	8433.86	0.480409	0.153826	0.31589	0.460623	0.588067	0.249152	0.19488	8749.65	9333.69	3487.67	2826.61	9849.98	7132.53	0.810457	0.646387	0.909612	0.724116	0.189026	0.997062	1.06675	0.776743	0.937484	0.477079	0.229455	0.349177	0.000308977	0.00581734	0.398608	0.013004	0.135007	0.30284	0.0415247	0.191082	0.2736	0.939125	0.674421	0.744127	1.12576	0.543281	0.644741	0.764171	0.330688	0.471152
ABLIM3	O94929	EALHTAGYEMSLNGsPR	178.996	79.8971	561.581	298.022	303.389	319.71						302.757	644.311	145.278	392.8	270.055	392.88	195.738	0.503775	0.930068	0.0367885			0.633089	0.347841	273.491	307.04			394.129	286.224				0.726219	0.543221	0.997062	1.12267	0.840612	0.956936		0.558379										0.528825	1.17195	0.624685	0.700921	1.4411	0.589102	0.682679	0.932204	0.752651	0.824109
ABLIM3	O94929	QGMsPTFSR	1898.78	1711.56	4974.35	2099.89	1752	2971.89	284.743		1213.09	1022.23	578.086	2006.81	2966.26	3502.61	3863.98	2697.51	2577.23	2941.28	0.525853	0.640252	0.276283	0.876521	0.608131	0.131143	0.067728	2861.56	2274.59	748.919	1202.38	3444.28	2738.67	1.60548	0.531778	0.877852	0.795136	0.0984058	0.997062	0.794877	0.643138	0.886967	0.647278	0.493167	0.397571	0.0325278	0.0981649	0.261717	0.176942	0.372257	0.528612	0.127974	0.310316	0.160024	1.20381	0.379483	0.475902	1.20364	0.641088	0.726095	1.20403	0.328724	0.469338
ABLIM3	O94929	RFsSGGEEDDFDR	859.207	224.859	723.321	1413.8	897.386	1485.81								598.876	2319.66	1345.43		1624.51	0.527184	0.554387	0.253593			0.833829	0.13289	602.463	1265.67			1459.27	1484.97				1.01761	0.981053	0.999554	2.10082	0.0683233	0.677667		0.499612										0.483549	1.57604	0.243159	0.336223	2.42217	0.49688	0.603597	1.17327	0.414437	0.547401
ABLIM3	O94929	RTSETSIsPPGSSIGSPNR				201.383		326.761													0.335725		0.335725						264.072															0.335725
ABLIM3	O94929	SAsLPAYR	597.046	417.482	670.006	414.817	832.441	514.438	573.832	462.438	754.503	213.609		1008.62	2982.35	2770.98	2851.98	2352.13	1615.43	1940.66	0.785505	0.231444	0.371439	0.246925	0.91989	0.0371775	0.187462	561.511	587.232	596.924	611.115	2868.44	1969.41	1.02377	0.977414	0.994853	0.686577	0.0429122	0.997062	1.04581	0.871053	0.966026	0.497645	0.280651	1.04915	0.856469	0.908663	1.06307	0.77076	0.854991	1.04067	0.962323	0.977876	0.227016	4.21142	0.000247095	0.00304656	5.10843	2.5299e-05	0.021967	3.35371	0.00917829	0.111004
ABLIM3	O94929	TSETSIsPPGSSIGSPNR	2259.17	1912.28	3843.58	1716.04	1069.29	3451.77	610.757	307.967	1150.12			910.297	3745.76				991.466	1907.19	0.647252	0.385381	0.592591	0.618576			0.44677	2671.68	2079.03	689.616			1449.33							0.778176	0.558426	0.858693	0.490558	0.448814	0.313547	0.0117221	0.0518578	0.258121	0.0631604	0.237708				0.633319	0.932411	0.871799	0.902602				0.697117	0.511006	0.630738
ABRAXAS1	Q6UWZ7	GFGEYSRsPTF	22839.1	18228.3	18069.2	25324.5	18817.9	16110.9	31368.2	22831	31476.3	27661.8	30728	34279.9	39514.2	37074.6	73123.5	35532.5	55511.1	98803	0.598816	0.137435	0.235785	0.173695	0.107219	0.403685	0.511095	19712.2	20084.4	28558.5	30889.9	49904.1	63282.2	1.08164	0.540607	0.880043	1.26808	0.581903	0.997062	1.01888	0.913003	0.979838	0.133984	0.173711	1.49381	0.00108909	0.0121348	1.44877	0.070645	0.248425	1.538	0.0372313	0.183893	0.445081	2.84412	0.0156511	0.0429828	2.53164	0.119385	0.24059	3.15081	0.144068	0.298532
ABRAXAS1	Q6UWZ7	MSSPEtDEEIEK	4194.7	4111.81	3201.57	3842.91	5069.2	5399	4646.19	4020.59	2955.33	5407.64	5766.8	8360.95	11137.8	9376.56	12370	11162.2	10332.8	11865	0.484307	0.143643	0.171885	0.220674	0.247466	0.137252	0.0689714	3836.02	4770.37	3874.04	6511.79	10961.5	11120	1.68088	0.0861621	0.703816	1.01446	0.881241	0.997062	1.24357	0.186789	0.737896	0.35604	0.187684	1.20676	0.316665	0.462231	1.00991	0.95199	0.971546	1.36505	0.194766	0.382329	0.097054	2.5657	4.63437e-07	0.000149943	2.8575	0.00810703	0.0751912	2.33105	0.000622253	0.0652865
ABRAXAS1	Q6UWZ7	MSsPETDEEIEK	555.584	1317.85	2025.06	1851.95	1420.15	1663.07	731.576	1169.66	1399.6	1967.91	1423.93	2364.73		1009.33			988.982	692.962	0.387001	0.565535	0.131583	0.308442	0.246144		0.248899	1299.5	1645.06	1100.28	1918.86		840.972	1.74397	0.0778537	0.699699				1.26592	0.50582	0.841164	0.384172	0.353327	1.02533	0.909015	0.942619	0.846695	0.700381	0.8056	1.16644	0.432896	0.598104	0.197385	0.609321	0.0463192	0.0946905				0.511211	0.0405296	0.178514
ABRAXAS1	Q6UWZ7	MSsPEtDEEIEK							42.2885	209.272	123.693	272.227	199.157	381.249	49.9329	114.524	76.5254		183.302		0.644678			0.667551	0.322422	0.404133				125.084	284.211	80.3275		2.27215	0.0908723	0.707137							0.572865											0.545949
ABRAXAS1	Q6UWZ7	MsSPETDEEIEK			210.61		200.962			203.677					652.534	396.927	147.953				0.634707					0.632107						399.138												0.0331498										0.632107	1.93958	0.315588	0.41277
ABRAXAS1	Q6UWZ7	MssPETDEEIEK					59.5819				51.5424	141.578	36.1881	128.166							0.574957				0.56256						101.977												0.595263
ABRAXAS2	Q15018	QMPSESLDPAFsPR	7008.13	7883.21	10502.4	8403.29	7774.71	8123.49	7913.51	8485.84	7317.75	11397.6	10074.2	10288.7	9098.08	11386.7	9384.91	11680.7	12121.1	9444.3	0.171523	0.214803	0.0388766	0.0738815	0.0670906	0.125226	0.129517	8464.57	8100.5	7905.7	10586.8	9956.57	11082	1.33914	0.00796351	0.587289	1.11304	0.364218	0.997062	0.956989	0.763479	0.932481	0.170825	0.142948	1.11636	0.26143	0.405158	0.933976	0.654916	0.773369	1.30694	0.0144221	0.134267	0.128455	1.27006	0.0124933	0.0364006	1.17626	0.313922	0.437121	1.36807	0.0632219	0.208208
ABRAXAS2	Q15018	VSSVPNTSQSyAK		545.404	35.8	84.2098	175.424	130.365	73.3596	2411.16	99.2439					384.691		254.425	258.595		1.68637	1.23999	0.350832	1.55856			0.0114962		130				256.51										1.55856	1.04549										0.247412
ABRAXAS2	Q15018	YNQRIsLAIPNLGNTSQQEYK							700.205	303.562		529.601	682.866		294.654		1126.25	162.973		934.296	0.564824			0.558833	0.178767	0.827681	0.994118			501.884	606.233	710.454	548.634	1.20792	0.693883	0.921935	0.772231	0.802356	0.997062				0.331651											0.750355
ABT1	Q9ULW3	ETDFYLQsVER										292.064			123.088			390.511	558.579		0.534436						0.250433						474.545																					0.614524
ABT1	Q9ULW3	IFGAPPPSESMEGPSLVRDs	1183.58	1210.97	96.8725	452.111	412.129	550.415	721.507	1926.92	2322.65	2819.18	3428.1	1902.66	3496.25	2008.69	5147.07	4381.36	5027.33	1748.87	0.737022	0.765184	0.150913	0.503309	0.282655	0.442142	0.466941	830.475	471.551	1657.03	2716.65	3550.67	3719.19	1.63947	0.181256	0.758451	1.04746	0.90685	0.998493	0.56781	0.431337	0.811872	0.421818	0.690718	3.35913	0.00753211	0.0395634	1.99528	0.248536	0.441406	5.76108	0.0358709	0.181738	0.408119	5.5835	0.00340617	0.0150315	4.27547	0.0796879	0.191917	7.88713	0.083299	0.233237
ABTB2	Q8N961	CPRLPELEEFPWtEGDVAR								123.89		124.922	17.2727	151.295	223.562	144.272		192.05			0.46591				0.725747	0.304845					97.8299	183.917											0.569432											0.213912
ABTB2	Q8N961	HNsWDTVNTVLPEDPEVADLFSR		3820.25		9139.23			6417.06		6343.99	8943.64		3673.86	10642.9	10770.3	11989.4	10512.6	8772.48	14088.9	0.363069			0.00809785	0.590655	0.0667639	0.243653			6380.53	6308.75	11134.2	11124.7	0.988751	0.982663	0.995952	0.999147	0.9958	0.999809				0.339182	0.580439	0.97915	0.96846	0.981313							0.159722	1.71757	0.315359	0.412564
ABTB2	Q8N961	HPLCPGAsPAR	109.699	340.065		325.983	237.764	185.512	371.864	56.1413	177.68	209.115	294.708		143.399	284.723	337.004	143.899	374.398	951.345	0.715699	0.724348	0.284277	0.788768	0.240258	0.392707	0.849035	224.882	249.753	201.895	251.911	255.042	489.881	1.24773	0.659089	0.912245	1.92078	0.433016	0.997062	1.11059	0.86669	0.965175	0.539771	0.403	0.925344	0.801632	0.868916	0.897782	0.889059	0.932309	1.00864	0.973565	0.985332	0.804356	1.55319	0.344675	0.441806	1.13412	0.842596	0.883901	1.96146	0.423255	0.555113
ABTB3	A6QL63	HNSFDtVNTALVEDSEGLDCAGQHCSR			1637.62			1069.13	531.545		455.246					476.734				482.158	0.623009			0.109348						493.395													0.109348	0.297019	0.364567	0.197888	0.333521							0.00800041	0.35426	0.200159	0.289432
ABTB3	A6QL63	HNsFDTVNTALVEDSEGLDCAGQHCSR		1745.14		2499.72	1577.7	975.576				424.625	355.927								0.65946		0.455756		0.124468				1684.33		390.276												0.124468	0.369228	0.229637	0.024322	0.0820005				0.23171	0.0991415	0.275955
ACAA1	P09110	sKAEELGLPILGVLR				41.1754			93.4838	123.278	94.0853	113.526	130.285						79.3996	124.357	0.297699			0.164362	0.097208		0.312034			103.616	121.906		101.878	1.17652	0.254737	0.789521							0.150973											0.312034
ACACA	Q13085	DFTVAsPAEFVTR	1443.05	1761.25		961.175	1617.6	798.73	1102.82	496.451	518.453	418.476	528.212	559.922	429.663	250.132		635.856		453.518	0.594959	0.140438	0.385097	0.487193	0.147795	0.373487	0.236709	1602.15	1125.83	705.909	502.203	339.898	544.687	0.711427	0.413779	0.839842	1.6025	0.250633	0.997062	0.702704	0.207483	0.73967	0.412087	0.317524	0.458884	0.0144534	0.0591336	0.440602	0.0397745	0.196516	0.446072	0.126518	0.308465	0.356719	0.335997	0.00663268	0.0234693	0.212151	0.0363952	0.131868	0.483808	0.13588	0.289679
ACACA	Q13085	FIIGSVSEDNsEDEISNLVK	96222.2	118996	99836.1	121384	115893	118327	58045.1	62476.2	61286.9	43207.8	45412.9	70701.2	36071.4	30106.2	25982.7	32876.9	22529.4	24655.4	0.555597	0.116545	0.0232114	0.0378431	0.287656	0.165113	0.204773	105018	118534	60602.8	53107.3	30720.1	26687.3	0.876318	0.485824	0.863138	0.868723	0.402154	0.997062	1.1287	0.191248	0.73839	0.186396	0.0970827	0.50865	4.7369e-06	0.000657856	0.57707	0.0213432	0.160786	0.448032	0.0153305	0.136924	0.181416	0.256796	4.74539e-07	0.000151514	0.292522	0.00372366	0.0610146	0.225143	0.000139512	0.0429909
ACACA	Q13085	IFDEVMGCFSDsPPQSPTFPEAGHTSLYDEDK					782.432		339.737		1973.43	844.273									0.706853			0.9988						1156.59													0.794801
ACACA	Q13085	IFDEVMGCFSDsPPQsPTFPEAGHTSLYDEDK				240.477					221.832	210.496	229.08								0.055849				0.0597883						219.788												0.0424844
ACACA	Q13085	ILSTMDsPST			950.896						958.626			895.95	535.304	319.169					0.395517					0.357719						427.236											0.047794											0.357719
ACACA	Q13085	LGtPELSTAER	610.741	459.849	696.248	337.704	773.957	763.4	179.471		300.621	365.21		229.216						108.754	0.543709	0.203239	0.398194	0.356875	0.323547			588.946	625.021	240.046	297.213			1.23815	0.595027	0.894462				1.06125	0.836117	0.956365	0.302837	0.289592	0.442564	0.00399515	0.0269038	0.407585	0.0346867	0.188149	0.475525	0.14044	0.324631
ACACA	Q13085	MDEPsPLAQPLELNQHSR	16369.2	16268.9	18311	17129.6	15405.2	16577	9503.95	23171.2	11729.7	36402.1	25534.7	28775.6	28693.8	23553.4	23765.5	29410.1	26629.7	8733.32	0.364248	0.0677826	0.0537904	0.495432	0.184515	0.11479	0.519732	16983.1	16370.6	14801.6	30237.5	25337.6	21591	2.04285	0.0478695	0.665707	0.852135	0.62603	0.997062	0.963938	0.507393	0.842005	0.45598	0.05853	1.35035	0.222967	0.361902	0.871552	0.659241	0.775713	1.84706	0.046889	0.199948	0.324468	1.407	0.0808172	0.144239	1.49193	0.0256212	0.112977	1.31889	0.505208	0.626019
ACACA	Q13085	MMYGVSPWGDsPIDFEDSAHVPCPR				891.134	317.668													411.467	0.569552		0.670914						604.401															0.670914
ACACA	Q13085	SSMsGLHLVK	11159.7	10157.4	8091.01	10497.3	17095.3	11392.9	6145.16	6143.69	4973.75	18423.6	17937	10347.5	14009.7	9809.42	17723.3	19037	21409.3	21075.4	0.408879	0.15963	0.275408	0.11746	0.290879	0.285932	0.0626197	9802.72	12995.2	5754.2	15569.4	13847.5	20507.2	2.70574	0.0612452	0.681517	1.48094	0.0886617	0.997062	1.32567	0.25999	0.751948	0.572737	0.265519	0.935331	0.798365	0.866243	0.587	0.0313133	0.181955	1.19809	0.485117	0.641555	0.261883	1.50692	0.0288726	0.0668079	1.41261	0.211775	0.33855	1.57807	0.0547482	0.198364
ACACA	Q13085	VQQAELHTGsLPR	269.189			197.484	100.084				127.945	102.152			509.743	275.263	576.371		257.09	388.41	0.590824		0.462901			0.348529	0.287707		148.784			453.792	322.75				0.711228	0.328204	0.997062				0.158524	0.449279	0.608983	0.268257	0.412429							0.350704	2.12459	0.0376805	0.0811613				2.16925	0.177764	0.331175
ACACB	O00763	SKsEANLIPSQEPFPASDNSGETPQR	3803.75		2855.07	2948.44	3719.2		2780.39	1661.3	1885.59	1927.07		2817.28	1367.72	1327.43					0.35728	0.201481	0.163479	0.280726	0.26536	0.0211446		3329.41	3333.82	2109.09	2372.17	1347.58		1.12474	0.68245	0.91948				1.00133	0.994919	0.998838	0.245327	0.149781	0.66464	0.0154893	0.0617415	0.633473	0.17	0.365535	0.711548	0.246511	0.433046	0.0211446	0.404481	0.00399717	0.0166871	0.404749	0.148999	0.271546
ACACB	O00763	sEANLIPSQEPFPASDNSGETPQR			11.7668		279.646	122.77	69.5033	93.7479						102.686					0.793807		0.551309	0.210027					201.208	81.6256													0.210027	0.974877	0.591229	0.544523	0.668535
ACAP2	Q15057	DFsQMASNNPEK	1102.48						1043.61	1197.64		1422.53	1643.93			882.568		2651.67			0.421164			0.0971906	0.102108					1120.63	1533.23			1.36819	0.106044	0.724001							0.197776											0.7079
ACAP2	Q15057	FQQDsQKF										6.79197		26.9672	23.6394			99.1039		98.4613	0.868592				0.845165		0.00459971				16.8796		98.7826										0.845165											0.588394
ACAP2	Q15057	YSISLsPPEQQK	65973.9	82954.9	78297.5	67870.8	89539.1	95957.6	45110.4	37745.2	40447.2	33975.9	35049.6	48178.1	77471.2	75370.4	80578.6	70913.5	69981.1	77741.6	0.304146	0.115843	0.174259	0.0906522	0.202415	0.0336761	0.0581386	75742.1	84455.9	41100.9	39067.9	77806.7	72878.7	0.950535	0.715412	0.927975	0.936664	0.175913	0.997062	1.11505	0.438479	0.813766	0.140698	0.147831	0.500436	0.000125648	0.00354724	0.542643	0.0110204	0.127845	0.462583	0.0172975	0.141542	0.0550662	0.940621	0.387797	0.483787	1.02726	0.728715	0.795954	0.862921	0.304629	0.447837
ACAP2	Q15057	YSISLsPPEQQKK	6916.97	25505.2	25656.2	29528.3	26082.5	23022.4	16698.4		18807.2	20146.1			19195	22050.6	28952.3	36763.6	23074.3	32038.1	0.300437	0.556615	0.12418	0.0839947		0.214389	0.227038	19359.5	26211	17752.8		23399.3	30625.4				1.30882	0.224912	0.997062	1.35391	0.387523	0.79696	0.0936966	0.353204	0.814147	0.26493	0.408802	0.917008	0.82167	0.889839				0.24853	1.18552	0.347202	0.444255	1.20868	0.59977	0.69143	1.16841	0.396508	0.531848
ACAP3	Q96P50	TASPSTSsIDSATDTR	1857.13	1345.64	1975.03	2117.4		3969.79	3440.02	2964.57	2983.55	3275.97	3021.26	4558.06	2305.73	2217.39	1222.42	2724.67		2265.08	0.343139	0.193856	0.430359	0.0860203	0.227627	0.314105	0.13026	1725.93	3043.59	3129.38	3618.43	1915.18	2494.88	1.15628	0.41558	0.840214	1.30268	0.258494	0.997062	1.76345	0.382599	0.794174	0.180799	0.445129	1.49752	0.0690022	0.162918	1.81315	0.00548838	0.101585	1.18887	0.650165	0.771112	0.25855	0.952979	0.842853	0.881186	1.10965	0.665223	0.745707	0.819714	0.659096	0.752736
ACAP3	Q96P50	TAsPSTSSIDSATDTR	3683.22	2843.28	3420.71	3392.18	3984.89	3963.93	4011.83	3480.64	3393.79	3283.16	2809.74	3483.6		2020.43	1247.39	1834.75	1493.82	1609.06	0.318429	0.129594	0.088964	0.0922042	0.108398	0.334552	0.105367	3315.74	3780.34	3628.75	3192.17	1633.91	1645.88	0.879687	0.191348	0.760996	1.00732	0.980471	0.999554	1.14012	0.218272	0.741798	0.113507	0.120851	0.961225	0.572708	0.693442	1.0944	0.378962	0.558975	0.844414	0.102406	0.279726	0.182583	0.462535	1.36275e-05	0.000669825	0.492774	0.0761783	0.188002	0.435378	0.00229956	0.0784406
ACAT1	P24752	VDFsKVPK	53.6525	26.2643		155.183					223.603			18.2359							0.944781	0.484664						39.9584															1.20094	0.866692
ACAT2	Q9BWD1	EIVPVLVsTR								570.721			322.48			958.087	1418.76				0.585455					0.274097						1188.42											0.393042											0.274097
ACAT2	Q9BWD1	GLIEVKtDEFPR							154.276		70.5263		71.8343		80.773		187.407	204.351	190.258	229.171	0.436657			0.526862		0.56232	0.0947504			112.401		134.09	207.927				1.55065	0.39067	0.997062				0.485237											0.319618
ACAT2	Q9BWD1	LKPyFLtDGtGtVtPANASGINDGAAAVVLMK				3171.85	3198.23	1316.31			483.842										0.666977		0.42113						2562.13															0.42113
ACAT2	Q9BWD1	MNAGsDPVVIVSAAR	455.573	377.49	1128	388.139	611.539	495.319	816.865	962.922	594.633	1628.5	1484.53	1309.22	1602.46	1308.09	1719.02	1458.66	1356.72	958.507	0.449826	0.631219	0.224209	0.234313	0.108472	0.137235	0.2101	653.689	498.332	791.473	1474.08	1543.19	1257.96	1.86245	0.00893792	0.594051	0.815171	0.221662	0.997062	0.762339	0.586072	0.867017	0.357251	0.492069	1.96659	0.0222042	0.07725	1.21078	0.637046	0.759229	2.95803	0.00158922	0.0741377	0.189293	2.43151	0.000404667	0.00405188	2.36074	0.0453161	0.14563	2.52434	0.0245467	0.150435
ACAT2	Q9BWD1	VNIEGGAIALGHPLGAsGCR	863.995	1077.84	926.989	1142.15	1170.01	843.992	1159.19	1283.26	1355.06	1158.61	641.075			725.28	397.982	621.445	434.301	685.908	0.33081	0.114914	0.171779	0.078282	0.406683	0.412075	0.225119	956.274	1052.05	1265.83	899.841	561.631	580.551	0.710868	0.383596	0.827957	1.03369	0.929113	0.998493	1.10015	0.485282	0.832263	0.250404	0.143091	1.1148	0.438273	0.576263	1.32371	0.0226938	0.163648	0.855323	0.662502	0.780159	0.259087	0.570609	0.00103672	0.00704774	0.587312	0.216677	0.34345	0.55183	0.0253334	0.152048
ACBD3	Q9H3P7	GPGAsGEQPEPGEAAAGGAAEEAR	2649.87	3261.91	1974.26	2684.47	2471.58	2384.94	2065.87	2062.06	2083.66	2015.21	1821.41	2090.79	1061.36	964.517	974.698	1172.91	633.662	503.448	0.423327	0.245023	0.0613203	0.00556715	0.070323	0.053208	0.460968	2628.68	2513.66	2070.53	1975.8	1000.19	770.008	0.95425	0.358961	0.821079	0.76986	0.378038	0.997062	0.956245	0.789341	0.941831	0.0505693	0.164738	0.786865	0.0237717	0.0808036	0.787668	0.272153	0.464401	0.786025	0.0111813	0.124475	0.293369	0.34424	2.67341e-05	0.000906563	0.380492	0.0475196	0.148985	0.306329	0.00608799	0.10331
ACBD3	Q9H3P7	LEVSVDGLTLSPDPEERPGAEGAPLLPPPLPPPsPPGSGR	240.126	1160.81		2795.52	1433.62		309.555	182.789		1013.5		893.486	521.314		662.789	1299.33	2182.58	428.987	0.773995	0.929411	0.455415	0.364124	0.0890024	0.168969	0.672585	700.469	2114.57	246.172	953.493	592.052	1303.63	3.87328	0.0150186	0.603365	2.20189	0.294186	0.997062	3.01879	0.244467	0.748259	0.691099	0.750871	0.426163	0.229552	0.369562	0.351439	0.502401	0.660032	0.450916	0.335927	0.515097	0.720342	0.723969	0.558739	0.644396	0.845222	0.853061	0.891665	0.616501	0.43627	0.566014
ACBD3	Q9H3P7	PGAEGAPLLPPPLPPPsPPGSGR	5699.24	3365.67	2252.27			2317.57			1540.44	1051.98		4226.44				699.615	37.0617		0.768533	0.466311			0.850512		1.27192	3772.4			2639.21												0.752019	0.472323	0.666812	0.419784	0.560876							1.27192
ACBD3	Q9H3P7	THTDSsEKELEPEAAEEALENGPK		442.411	782.75	1705.09						3253.75			763.635				345.879		0.911584	0.392856						612.581																0.668864										0.532481	0.567961	0.402739	0.498381
ACBD3	Q9H3P7	THTDsSEKELEPEAAEEALENGPK				766.023			2047.44		1482.27								1588.92		0.36039			0.226442						1764.86													0.226442
ACBD4	K7EM05;Q8NC06	EPAPPSPEsHsPR	38983.2			91211.2	139181	152708	71040		93435.5										0.433147		0.253061	0.192564					127700	82237.7													0.192564	0.489125	0.779351	0.456323	0.591804
ACBD4	K7EM05;Q8NC06	EPAPPsPESHSPR		2593.12		6635.97		3028	1494.67	1445.01	2771.1	2449.99	1653.29	2563.31	1568.82	2520.06	2424.48		1688.9	4173.76	0.517791		0.527986	0.39488	0.223172	0.241255	0.599408		4831.99	1903.59	2222.2	2171.12	2931.33	1.16737	0.577939	0.889514	1.35015	0.649704	0.997062				0.288765	0.543183	0.504906	0.252785	0.396094				0.459893	0.380451	0.554187	0.420318	0.605821	0.336162	0.433471				0.606651	0.486853	0.609713
ACBD5	A0A7I2V2Y9;A0A7I2V5E1;A0A7I2YQD7;A0A7I2YQE9;B7Z2R7	SSDITSDLGNVLTStPNAK	649.331	631.887	384.199	698.594				939.206	2868.23	2463.23		2447.04		491.517			274.329	860.973	0.820986	0.267132		0.716506	0.00466288		0.730767	555.139		1903.72	2455.14		567.651	1.28966	0.669365	0.915309							0.389764	0.238126	3.68767	0.0315448	0.0961788	3.42926	0.393822	0.57165				0.546953	0.917547	0.811292	0.857434
ACBD5	A0A7I2V2Y9;A0A7I2V5E1;A0A7I2YQD7;A0A7I2YQE9;B7Z2R7	StEEVKPIDENLGQTGK	84.9084			37.2994	31.0704						147.32								0.715743		0.128847						34.1849															0.57641
ACBD5	A0A7I2V2Y9;A0A7I2V5E1;A0A7I2YQD7;A0A7I2YQE9;B7Z2R7	sTEEVKPIDENLGQTGK				144.602			85.2538		134.676	274.254						155.206			0.440081			0.317801						109.965													0.595032
ACD	A0A8Q3SHY1;A0A8Q3WKP5;A0A8Q3WLR8;A0A8Q3WLT1;A0A8Q3WM11;Q96AP0	ELILGSETPSsPR	35222.4	19595.6	18251.5	24453.2	21544.1	40752.5	36305.3		16720.9	18486.5	17704.4	36396.2			16644.6	21274.7	22057.4		0.346913	0.387334	0.358025	0.522317	0.436986		0.0255464	24356.5	28916.6	26513.1	24195.7		21666.1	0.912594	0.861273	0.965369				1.18722	0.60318	0.872874	0.408751	0.345537	0.943164	0.804895	0.871212	1.08854	0.868547	0.919141	0.83674	0.60999	0.740581	0.146328	0.750557	0.153709	0.235963				0.74926	0.348858	0.487899
ACD	A0A8Q3SHY1;A0A8Q3WKP5;A0A8Q3WLR8;A0A8Q3WLT1;A0A8Q3WM11;Q96AP0	SSSQPsPAICSAPATLTPR				800.75		737.623			599.731	897.969						1148.07		368.99	0.34883		0.0580321				0.726262		769.186				758.529										0.281613	0.0580321	0.973562	0.914174	0.945946							0.726262	0.986145	0.982601	0.986735				0.986145	0.982601	0.988737
ACD	A0A8Q3SHY1;A0A8Q3WKP5;A0A8Q3WLR8;A0A8Q3WLT1;A0A8Q3WM11;Q96AP0	TPSSPLQSCTPSLsPR	2123.96	2372.9	2256.8	3016.61	3085.67	2705.99	1352.65		2409.24		1262.19		807.85			584.666	793.278	1487.78	0.46335	0.0553298	0.0688804	0.397207			0.494996	2251.22	2936.09	1880.95			955.242							1.30422	0.0120174	0.647327	0.380812	0.155796	0.645689	0.112207	0.2262	0.835523	0.610156	0.740617				0.427969	0.354092	0.000387116	0.00395727				0.325345	0.00939122	0.111704
ACD	A0A8Q3SHY1;A0A8Q3WKP5;A0A8Q3WLR8;A0A8Q3WLT1;A0A8Q3WM11;Q96AP0	TPSSPLQSCTPsLSPR			1449.66		2471.23	1963.89			1785.12					1455.25		577.444		327.509	0.528334		0.161775				0.390587		2217.56				452.477											0.260394										0.752839	0.401068	0.0612296	0.116946				0.204043	0.0502426	0.191887
ACD	A0A8Q3SHY1;A0A8Q3WKP5;A0A8Q3WLR8;A0A8Q3WLT1;A0A8Q3WM11;Q96AP0	TPSsPLQSCTPSLSPR	5902.21	6193.71	4824.2	7700.36	5476.72	6169.78	6287.59	5380.61	4961.69	4594.2	3279.97		4213.33	4739.58	3726.73	5450.35	4267.78	5888.29	0.207756	0.127909	0.176433	0.122266	0.236038	0.119851	0.161143	5640.04	6448.95	5543.3	3937.08	4226.55	5202.14	0.710242	0.190345	0.760996	1.23082	0.174852	0.997062	1.14342	0.366868	0.789717	0.225337	0.158884	0.810789	0.10697	0.219063	0.982847	0.873822	0.922646	0.6105	0.0836427	0.255634	0.173531	0.77994	0.0278059	0.0649076	0.749383	0.0564815	0.161342	0.806664	0.20732	0.359649
ACD	A0A8Q3SHY1;A0A8Q3WKP5;A0A8Q3WLR8;A0A8Q3WLT1;A0A8Q3WM11;Q96AP0	TPSsPLQSCTPSLsPR						1902.78	2149.87	1989.95	1733.42	1199.28						934.875		1238.11	0.291984			0.107307			0.197351			1957.75			1086.49										0.235404											0.197351
ACD	A0A8Q3SHY1;A0A8Q3WKP5;A0A8Q3WLR8;A0A8Q3WLT1;A0A8Q3WM11;Q96AP0	tPSSPLQSCTPSLSPR	4462.75		3397.11																0.19174	0.19174						3929.93																0.19174
ACIN1	G3V3B0	KIsVVSTK				100.481		38.4763			92.6186	576.416	245.652	195.865	642.246	482.75	852.437	604.947	1376.21	1266.91	0.827767		0.631045		0.609595	0.281307	0.385457		69.4789		339.311	659.144	1082.69				1.64257	0.214306	0.997062				0.75326	0.631045	3.996	0.139764	0.262391				4.88366	0.145574	0.330239	0.42536	12.535	0.00281467	0.0132692				15.583	0.0500796	0.19174
ACIN1	G3V3T3	EAVVDLHADDSRIsEDETER	72764.5	40139.8	35208.5	44946.6	42917.8	36663	61332.6	61181.6	47746.9	61439.9	60098.5	47725.4	97075.9	99516.4	118128	85421.6	94419.7	111673	0.397271	0.413379	0.104019	0.137444	0.134004	0.10976	0.137284	49370.9	41509.1	56753.7	56421.3	104907	97171.3	0.994142	0.960271	0.990741	0.926264	0.490276	0.997062	0.84076	0.576062	0.863906	0.121457	0.305422	1.24532	0.119415	0.235733	1.14954	0.605696	0.737116	1.35925	0.0550847	0.213093	0.118008	2.22357	2.49354e-05	0.000872029	2.12487	0.0237265	0.10922	2.34096	0.0122143	0.120871
ACIN1	G3V3T3	EAVVDLHADDSRIsEDETERNGDDGTHDK	2056.94	2171.57	2883.34	1154.5	278.687			2515.79	447.226	1104.44	1659.07	298.223	2073.74	2086.1	6242.43	1641.48	5195.11	10846.1	1.01804	0.188861	0.864217	0.987302	0.670493	0.693088	0.787541	2370.62	716.592	1481.51	1020.58	3467.42	5894.22	0.688879	0.735505	0.930669	1.69988	0.480133	0.997062	0.302281	0.101322	0.699185	0.757327	0.590043	0.705059	0.431502	0.571121	0.624946	0.544394	0.692175	1.42421	0.648736	0.770011	0.761224	2.73891	0.0993703	0.168974	1.46267	0.513803	0.619395	8.22535	0.190431	0.343226
ACIN1	S4R3H4	AAKLsEGSQPAEEEEDQETPSR	80473.5	79765	71437	79554.7	58982.8	67063.5	57650.4	52055.4	44327.9	74667.7	54839.4	65485.1	69545.7	69649	86670	91750.9	82965.8	123162	0.245799	0.0650717	0.151231	0.130289	0.15267	0.130924	0.212832	77225.2	68533.7	51344.5	64997.4	75288.2	99292.8	1.26591	0.129248	0.734992	1.31884	0.178052	0.997062	0.887453	0.285464	0.756058	0.182908	0.119409	0.798181	0.0263272	0.0857815	0.664868	0.00721713	0.112057	0.948401	0.691491	0.802249	0.226344	1.19774	0.146864	0.227629	0.974918	0.781694	0.837704	1.44882	0.111328	0.264074
ACIN1	S4R3H4	AAKLsEGsQPAEEEEDQETPSR	28893.3	29336.8	27311.2	28287	19431.6	17787.8	19744.8	25693.3	15103.2	22416	21271.8	19719.3	36994.7	44503.1	61987.6	52492.1	43741.5	92142	0.57767	0.037344	0.25863	0.263051	0.0640389	0.268124	0.41075	28513.7	21835.5	20180.4	21135.7	47828.5	62791.8	1.04734	0.78821	0.945363	1.31286	0.435946	0.997062	0.765787	0.173254	0.72974	0.169623	0.204832	0.820592	0.110459	0.223807	0.707744	0.107561	0.296457	0.967954	0.852223	0.910017	0.361163	2.19706	0.0128724	0.0372709	1.67738	0.119894	0.240843	2.87568	0.104509	0.256244
ACIN1	S4R3H4	AAPCIYWLPLTDsQIVQK				78.0977			126.993			176.842			664.548	766.022	1575.36	911.285	1499.3	2305.3	0.847596					0.498166	0.445203					1001.98	1571.96				1.56886	0.321022	0.997062				0.232027											0.487133
ACIN1	S4R3H4	AEsPAEKVPEESVLPLVQK	603334	493096	496744	606921	533901	484299	852942	787718	762197	924785	789926	846455	1.12341e+06	987031	1.14091e+06	891053	836883	1.15706e+06	0.280661	0.117915	0.113867	0.0584278	0.0793262	0.0777326	0.178203	531058	541707	800952	853722	1.08378e+06	961666	1.06588	0.33626	0.814536	0.887323	0.351006	0.997062	1.02005	0.844043	0.957813	0.0719752	0.10421	1.54244	5.60715e-06	0.00073115	1.50822	0.00500989	0.0991696	1.57598	0.00424328	0.0972473	0.13499	1.90671	0.000125108	0.00206705	2.0408	0.00115535	0.0471857	1.77525	0.0388843	0.17564
ACIN1	S4R3H4	ASLVALPEQTAsEEETPPPLLTK	219511	113974	172063	170218	199527	213847	263747	111591	196680	193673	218558	253229	147425	305198	346996	276622	123023	375553	0.349859	0.313664	0.114324	0.39993	0.134846	0.394884	0.492444	168516	194531	190673	221820	266539	258399	1.16335	0.563715	0.885644	0.96946	0.9362	0.998493	1.15438	0.495407	0.836029	0.264454	0.214667	1.1362	0.389717	0.533477	1.13148	0.702833	0.807261	1.14028	0.278797	0.462814	0.398279	1.44593	0.123029	0.198638	1.58169	0.246608	0.373079	1.32832	0.477504	0.60153
ACIN1	S4R3H4	ASLVALPEQTAsEEEtPPPLLTK		1871.42		5133.34			14892.9	18418.7		40632.7	38076.4	13633.1	11262.9	33532.5		24867.8	31729	41900.4	0.609918			0.149683	0.484238	0.703063	0.261015			16655.8	30780.8	22397.7	32832.4	1.84805	0.239737	0.784463	1.46588	0.512811	0.997062				0.522609	0.65856	7.17535	0.0193529	0.0708509							0.399951	8.18259	0.00650809	0.0231182
ACIN1	S4R3H4	ASLVALPEQtASEEETPPPLLTK				1727.14		1061.69	2275.08		1971.99	2527.3	2009.91	1986.04							0.238627		0.337451	0.100925	0.140653				1394.41	2123.53	2174.42			1.02396	0.841421	0.959866							0.11279	0.337451	1.54478	0.237384	0.378333				1.55938	0.20701	0.394712
ACIN1	S4R3H4	ASLVALPEQtAsEEETPPPLLTK		1871.48	396.143				16805.9		9253.99						9221.91	11974.7	20294.1		0.727207	0.9201		0.409825			0.364607	1133.81		13029.9			16134.4										0.409825	0.9201	11.4922	0.184737	0.317975	11.4922	0.184737	0.379535				0.416811	12.198	0.0565108	0.110039
ACIN1	S4R3H4	DPSSGQEVAtPPVPQLQVCEPK	44544.2	54547.5	38789.9	62682.5	73284	63262	62451.3	56060.3	63295.3	44165.2	37607.9		14304.8	14433.1	9184.2	18792.6	12818.5	14195.8	0.549886	0.17349	0.0897539	0.0652793	0.113404	0.236863	0.204877	45960.6	66409.5	60602.3	40886.5	12640.7	15269	0.67467	0.0397466	0.652574	1.20792	0.35255	0.997062	1.44492	0.0268606	0.65764	0.216131	0.228687	0.938257	0.646607	0.752346	1.31857	0.0670383	0.242894	0.615673	0.0157626	0.138177	0.221712	0.248373	0.000327405	0.00360134	0.275034	0.0107531	0.0824272	0.229921	0.000910547	0.068428
ACIN1	S4R3H4	DPSsGQEVATPPVPQLQVCEPK				9973.3	10908.8	10456.4			6819.11										0.194281		0.0447854						10446.2															0.0447854
ACIN1	S4R3H4	DPsSGQEVATPPVPQLQVCEPK			8148.19				5417.02	5314.46							1109.24				0.581378			0.0135159						5365.74													0.0135159
ACIN1	S4R3H4	DSSTSYTETKDPSSGQEVAtPPVPQLQVCEPK	692.176			1122.34	446.814		2502.76		981.188	2064.84	551.138		1765.93	1112.5	1079.23				0.546397		0.608823	0.617642	0.818316	0.29352			784.577	1741.98	1307.99	1319.22		0.750865	0.725061	0.929285							0.597603	0.453648	2.02312	0.195044	0.330404				1.66713	0.61589	0.745057	0.29352	1.75015	0.131955	0.209745
ACIN1	S4R3H4	ELLVSQHTVQLVGGLSPLsSPSDTK		2764.83							1976.98	2917.78	2549.84	2135.75				3765.49	4019.11		0.268408				0.15437		0.0460743				2534.46		3892.3										0.177012											0.0460743
ACIN1	S4R3H4	ELLVSQHTVQLVGGLsPLSSPSDTK	143203	139436	110860	132943	128725	121852	134949	116736	109512	124708	122611	97007.7	158946	142979	165658	171890	159456	201674	0.187687	0.134838	0.0437922	0.108872	0.134377	0.0747461	0.122106	131166	127840	120399	114776	155861	177673	0.953295	0.656139	0.911709	1.13995	0.220649	0.997062	0.974638	0.781088	0.939035	0.111975	0.0916842	0.907988	0.131057	0.251039	0.917909	0.448362	0.617272	0.897809	0.27758	0.461894	0.117702	1.28775	0.00384485	0.0162443	1.18827	0.124448	0.245492	1.38981	0.0500501	0.19174
ACIN1	S4R3H4	ELLVSQHTVQLVGGLsPLSsPSDTK		1194.05						21984.7		19847.5	31188.6	14862.7	21013.4	26929.4	25552.9	39304.1		53751.3	0.55191				0.380884	0.126364	0.219562				21966.3	24498.6	46527.7				1.8992	0.184696	0.997062				0.310926											0.398799
ACIN1	S4R3H4	ELLVSQHTVQLVGGLsPLsSPSDTK		1994.39		16184.1		856.021							18529.4	19684.5					0.807561		1.27213			0.0427491						19106.9												1.34598										0.0427491
ACIN1	S4R3H4	EMKTTsPLEEEER							2029.38							601.669	2052.13	4079.52	8538.88		0.895145					0.772952	0.499784					1326.9	6309.2				4.75485	0.244402	0.997062															0.905002
ACIN1	S4R3H4	GITEECLKQPsLEQK	369.663	587.651	453.208	360.824	506.29	282.843	374.012	378.993	332.569	798.538	381.793		956.695	802.102	660.555	568.757	1023.09	1191.05	0.464066	0.233914	0.29586	0.0704328	0.499324	0.183666	0.347056	470.174	383.319	361.858	590.165	806.451	927.631	1.63093	0.470337	0.856904	1.15026	0.597917	0.997062	0.815271	0.394934	0.800225	0.428288	0.259315	1.06194	0.795956	0.864663	0.769625	0.226312	0.420566	1.53962	0.495051	0.649712	0.269595	2.03175	0.00401683	0.0167266	1.71522	0.0383146	0.134559	2.42	0.0863389	0.236304
ACIN1	S4R3H4	GLLVDRPSEtK		278.328					305.897		343.153										0.105242			0.0811775						324.525													0.0811775
ACIN1	S4R3H4	GLLVDRPsETK		309.227		345.658		150.764				648.974	317.659	627.505		438.083		343.29	406.608	797.185	0.444222		0.555216		0.3489		0.476688		248.211		531.38		515.694										0.3489	0.385846	1.9787	0.117478	0.232974				2.14084	0.151294	0.33639	0.41192	1.84805	0.117544	0.191862				2.07765	0.218152	0.369737
ACIN1	S4R3H4	GVPAGNsDTEGGQPGR	19015.5			11130.5	19875.1	15544.4	26918.5	17040	14524.6	9667.72		11370.5	39974.6	20671.2	46567.5	25429.3	17697.4	7950.95	0.53706		0.281786	0.336066	0.114462	0.376577	0.514423		15516.6	19494.4	10519.1	35737.7	17025.9	0.539598	0.135273	0.738368	0.476413	0.125171	0.997062				0.426398	0.242544	0.970283	0.89717	0.935262				0.677924	0.179047	0.365529	0.546898	1.6095	0.158578	0.241836				1.09727	0.807078	0.862756
ACIN1	S4R3H4	HSTPHAAFQPNSQIGEEMsQNSFIK										136.753	622.056					1192.99	1898.95	199.38	0.914287				0.904472		0.778257				379.404		1097.1										0.904472											0.778257
ACIN1	S4R3H4	ISVVsATK	308.05				248.364								293.353			479.111	488.351	457.321	0.283002						0.0335475						474.928											0.151701										0.213521	1.54394	0.0512242	0.102187
ACIN1	S4R3H4	KASLVALPEQTAsEEETPPPLLTK	24998.4	21276.9	19104.2	27408.9	25869.8	22081.8	43046.4	33084.7	29451.8	40171.2	31607.1	33181.3	52326.5	54330.2	55655.3	48305.8	25028.9	62876.8	0.375385	0.136779	0.109137	0.19999	0.130294	0.0309748	0.420451	21793.2	25120.2	35194.3	34986.5	54104	45403.8	0.994097	0.968153	0.992382	0.839195	0.512956	0.997062	1.15266	0.22832	0.742433	0.151176	0.134011	1.49597	0.00163837	0.0156075	1.61492	0.0643035	0.238879	1.39277	0.0431074	0.19378	0.261753	2.1211	0.00362017	0.0155937	2.48261	0.000374779	0.0333724	1.80746	0.205069	0.357752
ACIN1	S4R3H4	KASLVALPEQTAsEEEtPPPLLTK				1107.75	219.593		4300.34	2157.04	3611.32	2722.6			2331.97	4416.7			1717.39	3065.14	0.525856		0.946282	0.326015		0.436865	0.398537		663.67	3356.23		3374.34	2391.26				0.708662	0.523176	0.997062				0.296423	0.946282	4.8184	0.0266662	0.0864476							0.40293	4.34373	0.0424116	0.0886641				3.60309	0.185094	0.338733
ACIN1	S4R3H4	KASLVALPEQtAsEEETPPPLLTK					213.148	152.757	1065.42	1604.45	2914.12	3089.52									0.849866		0.233409	0.510789					182.952	1861.33													0.456476	0.233409	11.8521	0.0275481	0.0882768
ACIN1	S4R3H4	KAsLVALPEQTASEEETPPPLLTK	6452.66	6111.99	2968.67	2923.41	6272.7	5887.23	3789.45	6740.29	3817.75	7020.89	2937.75	8997.69	4425.04	4935.01	4554.82	4600.77	4486.4	5097.06	0.318754	0.370953	0.364495	0.354534	0.489079	0.0571405	0.0686591	5177.77	5027.78	4782.5	6318.77	4638.29	4728.07	1.32123	0.50349	0.868	1.01936	0.730118	0.997062	0.971031	0.92676	0.982066	0.429301	0.329429	1.08777	0.715501	0.805914	0.923659	0.802703	0.876727	1.25677	0.574638	0.712927	0.0575614	0.917772	0.571147	0.655203	0.895808	0.675898	0.753682	0.94039	0.805123	0.861492
ACIN1	S4R3H4	KIsVVSATK	282.327	301.509	154.939	1027.81	372.907	340.882	1288.27	544.474	620.678	2670.98	1259.96	1160.26	2153.02	2542.59	3931.47	2410.89	3925.36	5958.18	0.935631	0.323498	0.667805	0.500375	0.497862	0.325087	0.434331	246.258	580.531	817.807	1697.07	2875.69	4098.14	2.07514	0.206656	0.77068	1.4251	0.369023	0.997062	2.35741	0.271783	0.752322	0.607981	0.750196	3.04173	0.0426114	0.117817	3.32093	0.131952	0.323402	2.9233	0.135205	0.318412	0.412133	8.43484	0.00286585	0.0134153	11.6775	0.0387879	0.135351	7.0593	0.0696738	0.217029
ACIN1	S4R3H4	KKAsLVALPEQTASEEETPPPLLTK	698.274	711.208	450.202	826.183	552.583		1969.25	1479.94	888.204	2075.72	1670.76	637.128	2748.17	2210.16	3058.09	2185.78	3892.42	3202.21	0.619225	0.237299	0.280634	0.374417	0.507689	0.160564	0.27752	619.895	689.383	1445.8	1461.2	2672.14	3093.47	1.01065	0.978337	0.994888	1.15768	0.503348	0.997062	1.1121	0.712492	0.914649	0.399639	0.227044	2.24413	0.0179883	0.0676777	2.33233	0.109605	0.298336	2.11958	0.207835	0.39572	0.225261	4.4509	0.000253093	0.00309259	4.31063	0.00843686	0.0755519	4.4873	0.0328059	0.16689
ACIN1	S4R3H4	KPsISITTESLK	629.216	223.102	257.784	613.141	207.464	205.49	402.102	750.261	329.205	2428.96	743.601	205.95	803.766	248.24		1653.46	1704.23	4711.15	1.22447	0.608396	0.686454	0.455648	1.02989	0.746796	0.650981	370.034	342.032	493.856		526.003	2689.61				5.11331	0.158839	0.997062	0.924326	0.888699	0.971344	1.01675	0.579433										0.945655	5.1236	0.129809	0.207081	1.4215	0.677566	0.754874	7.86364	0.14358	0.298039
ACIN1	S4R3H4	KVTLGDTLtRR							200.551		133.101										0.285895			0.285895						166.826													0.285895
ACIN1	S4R3H4	KVTLGDtLTR													574.354	346.357	951.083	782.092	1764.22	1571.34	0.561119					0.489471	0.379124					623.932	1372.55				2.19984	0.11434	0.997062															0.561119
ACIN1	S4R3H4	KVTLGDtLTRR								119.069					2898.49		8164.26	4566.78		10479	0.786937					0.673153	0.555714					5531.38	7522.89				1.36004	0.665425	0.997062															0.525594
ACIN1	S4R3H4	LSEGSQPAEEEEDQEtPSR	13092.1	10184.2	7948.52	8386.62	10180.1	10511	19701.9	12602.4	14916	13061.5	14438.8	7063.83	8005.78	8280.76	6108.16	7897.42	7708.52	7888.44	0.338263	0.247792	0.117928	0.230034	0.340349	0.158474	0.0136072	10408.3	9692.57	15740.1	11521.4	7464.9	7831.46	0.731976	0.243242	0.785753	1.0491	0.645695	0.997062	0.931238	0.6925	0.907071	0.300108	0.181756	1.35624	0.0916367	0.197102	1.51227	0.113747	0.302986	1.18868	0.508808	0.660733	0.101669	0.760981	0.0218773	0.0544142	0.717209	0.176562	0.301622	0.807985	0.104845	0.256535
ACIN1	S4R3H4	LSEGsQPAEEEEDQETPSR	32366.4	34091	28350.2	28839.2	31422.9	30678	16696.3	17705.5	20692.9	19420.5	22127.3	24981.7	73345.7	79907.2	107395	71490.2	75424.2	132480	0.729275	0.0932095	0.0438714	0.113167	0.125401	0.20792	0.366511	31602.5	30313.3	18364.9	22176.5	86882.6	93131.6	1.20755	0.135699	0.738368	1.07192	0.797276	0.997062	0.959206	0.542822	0.85372	0.149467	0.0698558	0.654782	5.95154e-05	0.002438	0.581121	0.00446352	0.0962709	0.731576	0.0216114	0.151758	0.274018	2.9074	0.0019754	0.0105419	2.74923	0.0310189	0.122887	3.0723	0.0857005	0.235863
ACIN1	S4R3H4	LsEGSQPAEEEEDQETPSR	50439.2	66629	49546	55884.9	53778.5	60968.4		29952.2	27065	39789.8	24704	35783.1	18959.4	25014.7	18743.4	45995.9	24020.8		0.401223	0.173132	0.0649862	0.0716132	0.233783	0.170288	0.443857	55538.1	56877.3	28508.6	33425.6	20905.8	35008.4	1.17248	0.393036	0.831503	1.67457	0.416097	0.997062	1.02411	0.838485	0.956915	0.198073	0.116645	0.559689	0.00013775	0.00371375	0.513316	0.0331658	0.185047	0.58768	0.0203919	0.149215	0.423447	0.472299	0.00181687	0.0100128	0.376423	0.0156019	0.0937217	0.615507	0.287268	0.432151
ACIN1	S4R3H4	LsEGsQPAEEEEDQETPSR	1422.3	3079.53	1644.59	1288.88	1905.83	1533.87	195.684	929.685	498.853	1191.23	1074.37	1960.05	608.934	1103.12	926.325	1850.68	587.61	1745.52	0.520548	0.439047	0.197085	0.681273	0.341609	0.284725	0.502546	2048.81	1576.19	541.408	1408.55	879.46	1394.6	2.60165	0.0726445	0.688494	1.58575	0.331719	0.997062	0.769322	0.465026	0.825978	0.626085	0.36148	0.53792	0.0450641	0.122168	0.264255	0.0852245	0.268292	0.893643	0.643083	0.766115	0.482651	0.627328	0.0825241	0.146594	0.429255	0.145102	0.267859	0.884793	0.711385	0.793247
ACIN1	S4R3H4	PLAGQEAVVDLHADDSRIsEDETER	10580.4	5828.85	12941.2	10979.9	21286.4	4218.94	4467.2	9365.02	9733.78	7780.43	10365.6	12509.3			3967.42	5745.37	4614.67	12978.6	0.495957	0.37027	0.706716	0.374267	0.231726		0.583305	9783.5	12161.8	7855.34	10218.4		7779.54	1.30083	0.341795	0.817511				1.24309	0.691816	0.906642	0.300521	0.550561	0.823584	0.497436	0.627874	0.802917	0.51523	0.669449	0.840211	0.737784	0.834178	0.610365	0.622139	0.235247	0.327686				0.639672	0.491198	0.613821
ACIN1	S4R3H4	PLAGQEAVVDLHADDsRISEDETER					5088.16	13840.2						4201.19	2663.96	1450.79	16502.3				0.862338		0.653899			1.21673			9464.16															0.653899										1.21673
ACIN1	S4R3H4	RAsHTLLPSHR		6800.24		3195.83	798.58		1965.39	4456.42	576.417	1540.96	1593.34		829.504	2032.53	2006.92	1355.26	1429.01	914.348	0.806016		0.848742	0.842748	0.023634	0.423475	0.225737		1997.2	2332.74	1567.15	1622.98	1232.87	0.671804	0.56953	0.886373	0.759634	0.437591	0.997062				0.716554	0.839582	0.563197	0.469761	0.602759				0.78467	0.780697	0.863782	0.360908	0.396844	0.339086	0.436486				0.6173	0.63818	0.735874
ACIN1	S4R3H4	RKIsVVSATK	489.312	768.415	408.997	2187.45	744.037	625.2	1167.43	575.271	600.777	1464.56	686.377	311.013	795.526	1189.44	957.2	558.041	1008.37	1430.34	0.52356	0.339556	0.73357	0.428547	0.716966	0.201902	0.436701	555.575	1185.56	781.159	820.649	980.723	998.918	1.05055	0.925569	0.981226	1.01855	0.951976	0.99859	2.13394	0.335695	0.777192	0.53525	0.75834	0.919978	0.833443	0.891597	1.40604	0.380784	0.560327	0.692202	0.583874	0.720633	0.306269	1.13698	0.699579	0.765687	1.76524	0.0546501	0.15915	0.842568	0.761921	0.831028
ACIN1	S4R3H4	SGVsITIDDPVR	6941.2	3726.3	1708.27	6272.1	4788.7	4849.17	7491.4	7123.83	7345.57	10412.5	7117.36	9945.84	8413.11	9984.67	12765.3	10666.7	11110.3	15534.2	0.416068	0.639761	0.158302	0.0252842	0.19469	0.212165	0.216398	4125.26	5303.33	7320.27	9158.57	10387.7	12437.1	1.25113	0.215033	0.773547	1.19729	0.3673	0.997062	1.28557	0.526573	0.847677	0.184034	0.395956	1.74775	0.00525976	0.0317624	1.7745	0.170335	0.365875	1.72695	0.0463767	0.199556	0.21642	2.42081	0.000442038	0.00425676	2.51807	0.0358826	0.130875	2.34515	0.0347712	0.169825
ACIN1	S4R3H4	SKSPsPPRLTEDR	1974.41		1058.86	2800.83			4518.55	4948.72		3431.86			15116.8		31953.8	9431.37		35568.3	1.14373	0.426862		0.0642589		0.505862	0.821411	1516.63		4733.63		23535.3	22499.8				0.956004	0.95385	0.99859				0.181815	0.448073	2.21099	0.0257293	0.0846819	3.12114	0.0516194	0.21824				0.552046	11.8361	0.0446947	0.0922138	15.5181	0.231615	0.359098
ACIN1	S4R3H4	SKsPSPPRLTEDR	825.7		128.192				895.86	641.163	381.341	406.546	626.027		993.112	1461.88	1806.66	188.82	1550.46	2289.43	0.7046	1.03411		0.402317	0.300602	0.287457	0.793486			639.454	516.286	1420.55	1342.9	0.807385	0.552593	0.883052	0.945338	0.914756	0.998493				0.35406	1.03411										0.523237
ACIN1	S4R3H4	SKsPsPPRLTEDR	62325.2	61202.7	25491	47894.9	19670.8	17057.3	121446	65278.8	51443	74544.4	73364	45518.8	114767	269114	174037	84748.3	143494	275549	0.798676	0.421753	0.606206	0.466982	0.254791	0.418678	0.581904	49673	28207.7	79389.2	64475.7	185973	167930	0.812147	0.573054	0.888047	0.902985	0.815408	0.997062	0.567868	0.24384	0.748259	0.374178	0.532978	1.84725	0.0402826	0.113299	1.59824	0.309411	0.498632	2.28575	0.0571249	0.217057	0.450059	4.54417	0.00709564	0.0245592	3.74394	0.0848888	0.198339	5.95336	0.127646	0.281522
ACIN1	S4R3H4	SLIPDIKPLAGQEAVVDLHADDSRIsEDETER	39857.2	22091.7	20774.3	46141.9	24201.6		40095	108481	17970.6	44412.5	42437.8	320.393	63474.2	66556.4	5634.27	59029.3	61328.2	85288.3	0.642368	0.386504	0.441095	0.849934	0.85715	0.758891	0.212148	27574.4	35171.8	55515.5	29056.9	45221.6	68548.6	0.523402	0.452886	0.850142	1.51584	0.365683	0.997062	1.27552	0.618408	0.877607	0.868477	0.378525	1.3813	0.4889	0.619861	2.0133	0.41403	0.588974	0.826143	0.757682	0.84697	0.471353	1.85818	0.0664203	0.124514	1.63999	0.471888	0.581329	1.94897	0.128405	0.282519
ACIN1	S4R3H4	SLIPDIKPLAGQEAVVDLHADDsR								264.058	88.103	271.555	204.244								0.409624			0.706603	0.200069					176.08	237.899			1.35108	0.609231	0.898322							0.409624
ACIN1	S4R3H4	SLsPGVSR	17795.3	25721.8	18565.9	22546.8	27560.7	28681.3	30653.2	21476.6	19191.5	6558.96	14687.3	14685.8	26614.4	19886.3	47667.6	40260.2	15668.3	7050.86	0.460113	0.211214	0.124384	0.255169	0.391778	0.461719	0.820894	20694.4	26262.9	23773.7	11977.3	31389.4	20993.1	0.503805	0.0598653	0.681517	0.668796	0.469918	0.997062	1.26909	0.157599	0.726447	0.451973	0.196169	0.761353	0.178521	0.310519	1.1488	0.518729	0.671449	0.456055	0.0158224	0.138458	0.585594	1.11554	0.692876	0.760191	1.51681	0.32908	0.451287	0.799345	0.651587	0.746669
ACIN1	S4R3H4	SPsPPRLTEDR	4141.9	1439.72	3873.64	1291.71	728.785		3678.24	1992.74	3829.06	3397.96	4075.31	2444.07	6647.86	4631.81	20590.2	7258.88	12542.4	48245.8	1.49716	0.472346	0.394013	0.321931	0.247904	0.818039	0.98295	3151.75	1010.25	3166.68	3305.78	10623.3	22682.4	1.04393	0.863212	0.966109	2.13515	0.455987	0.997062	0.320536	0.120429	0.705494	0.256706	0.692143	1.41003	0.278572	0.423233	1.00474	0.989338	0.994404	3.27224	0.026262	0.162166	0.991592	7.25565	0.0865174	0.152126	3.3706	0.273298	0.39876	22.4522	0.234248	0.38399
ACIN1	S4R3H4	STLADySAQK	118.243	73.0687								273.951									0.679536	0.333938						95.6559																0.333938
ACIN1	S4R3H4	TAQVPsPPR	561862	648874	619784	860487	1.01975e+06	1.06994e+06	1.04651e+06	777855	1.01687e+06	1085375	747459	1.42755e+06	1.03638e+06	908342	703747	1.09963e+06	850755	679626	0.246793	0.0725936	0.111203	0.155529	0.312892	0.190047	0.240911	610173	983390	947077	1.0868e+06	882823	876671	1.14753	0.564602	0.885763	0.993032	0.970474	0.999247	1.61166	0.0165811	0.647327	0.242448	0.273116	1.27631	0.132545	0.252919	1.55214	0.0483228	0.213056	1.10515	0.658221	0.776904	0.193949	1.10413	0.480217	0.571448	1.44684	0.0979533	0.214916	0.891478	0.493689	0.615991
ACIN1	S4R3H4	TAQVPsPPRGK	232835	202748	246595	378005	187245	220897	514337	368414	379924	481015	230879	405318	848647	540476	1.48665e+06	763926	1.12784e+06	2.55468e+06	0.961194	0.0986157	0.388555	0.192759	0.344452	0.50342	0.638596	227393	262049	420891	372404	958591	1.48215e+06	0.884798	0.614571	0.900103	1.54617	0.456586	0.997062	1.15241	0.618387	0.877607	0.251103	0.280393	1.62082	0.0134262	0.0565021	1.85095	0.0454497	0.207544	1.42112	0.311082	0.49323	0.598642	4.98679	0.0219587	0.0545419	4.21558	0.119368	0.24059	5.656	0.153726	0.308393
ACIN1	S4R3H4	TRsQEQEVLER	5060.74	2484.1	2026.48	4447.9	3663.99		5140.54	9536.44	4772.64	7047.33	6928.65	6623.99	29655.3	31730.4	40490.6	23709.5	29842.1	48301.7	0.980815	0.512722	0.136665	0.408836	0.0318025	0.169356	0.377033	3190.44	4055.95	6483.21	6866.66	33958.8	33951.1	1.05915	0.825831	0.955484	0.999775	0.99931	0.999809	1.27128	0.468208	0.826984	0.253951	0.362044	1.88736	0.00684946	0.0372962	2.03207	0.155294	0.349979	1.69298	0.0649694	0.227725	0.261388	9.60089	0.000328726	0.00361076	10.6439	0.00761079	0.0741747	8.3707	0.0556488	0.19933
ACIN1	S4R3H4	TTsPLEEEER	60207.8	53636.1	63184.4	56556.8	72283.3	88315	102725	77625.2	81602	86936.6	73081.6	128558	112481	112851	157338	139908	151659	119773	0.341418	0.0827949	0.219374	0.154502	0.300159	0.2022	0.117608	59009.5	72385	87317.4	96192	127557	137113	1.10164	0.664365	0.914678	1.07492	0.620419	0.997062	1.22667	0.27929	0.753251	0.225969	0.194977	1.39663	0.0296743	0.0923066	1.47972	0.0546133	0.223223	1.32889	0.296694	0.480341	0.150659	2.01431	9.30296e-05	0.00177622	2.16163	0.0399934	0.136929	1.89422	0.00774503	0.107019
ACIN1	S4R3H4	VPEEsVLPLVQK	52998	47633.8	46258.2	54947.8	49856.7	46133.4	71804.1	64339.7		77200.9	66845.2	76142.1	94728.9	85250	97569.7	82788.6	76230.3	99750.4	0.261887	0.072732	0.0879473	0.0775367	0.0776317	0.0697288	0.140714	48963.3	50312.6	68071.9	73396	92516.2	86256.4	1.07821	0.379347	0.826601	0.932339	0.487021	0.997062	1.02756	0.702736	0.911952	0.0790049	0.0738856	1.43572	0.000192897	0.00444523	1.39026	0.0669173	0.242877	1.4588	0.00616369	0.106157	0.104546	1.80076	4.18809e-05	0.00115943	1.8895	0.00168478	0.0509314	1.71441	0.0250549	0.151555
ACIN1	S4R3H4	VTLGDtLTRR													558.146				1918.95	2044.51	0.546908						0.0448007						1981.73																					0.546908
ACIN1	S4R3H4	sAQPLPLK	231.812	155.582	186.293	324.354	340.297	314.206	876.645	148.201	717.964	695.303	451.202	527.949	411.826	297.057	258.521	466.619	723.708	526.407	0.507843	0.200566	0.040309	0.659395	0.223635	0.247308	0.2351	191.229	326.286	580.937	558.151	322.468	572.245	0.960778	0.929495	0.981986	1.77458	0.0637464	0.997062	1.70625	0.0173976	0.650505	0.44793	0.30257	2.20107	0.0294397	0.091843	3.03791	0.219172	0.413789	1.71062	0.082947	0.254505	0.377373	1.72886	0.0417951	0.0875739	1.68629	0.0860966	0.200084	1.75382	0.0855487	0.235694
ACIN1	S4R3H4	sGVSITIDDPVR		1627.51	1470.26	1829.7		2823.66				2736.71	2012.85	3006.03	2110.35		3792.3			4609.2	0.386299	0.0717892	0.302077		0.198683	0.402976		1548.89	2326.68		2585.2	2951.33								1.50216	0.357015	0.78692	0.198683	0.314087	1.3341	0.189913	0.324067				1.11111	0.704711	0.812079	0.363628	1.80823	0.154284	0.236664	1.90545	0.341954	0.463276
ACIN1	S4R3H4	sKSPsPPRLTEDR								8045.02	2443.22										0.755335			0.755335						5244.12													0.755335
ACIN1	S4R3H4	sLSPGVSR	2821.13	2588.01	2115.15	1416.15			3323.05						1838.03						0.295693	0.14342						2508.09																0.277373
ACIN1	S4R3H4	sLsPGVSR	10851.7	27899.1	14624.7	25566.9	22383.9	27436.3	30864.1	28883.5	36577.3	35504.1	25810.5	42607.6	27178.1	30575.7	17939.5	23524.9	23484.5	15881.1	0.308238	0.503274	0.101656	0.124421	0.243405	0.259174	0.209962	17791.8	25129	32108.3	34640.7	25231.1	20963.5	1.07887	0.671839	0.916161	0.83086	0.408415	0.997062	1.41239	0.289429	0.759257	0.18163	0.332221	1.55517	0.0112322	0.0505134	1.80466	0.0925916	0.277645	1.37852	0.18248	0.369107	0.23839	1.07627	0.666329	0.736853	1.41813	0.315311	0.438252	0.834235	0.245635	0.394566
ACIN1	S4R3H4	sPsPPRLTEDR	1193.24	2685.31	1684.04	3406.39	1033.26	1878.07	2648.12	4045.92	4271.92	5638.66	2415.37	6729.42	1255.86	5459.46	2125.73	5024.83	2428.63	7375.02	0.573732	0.410125	0.571184	0.240622	0.455202	0.752926	0.500566	1854.2	2105.9	3655.32	4927.82	2947.02	4942.83	1.34812	0.437031	0.845812	1.67723	0.357652	0.997062	1.13575	0.77726	0.937695	0.390459	0.459853	2.1674	0.0186421	0.0690916	1.97138	0.0562679	0.226487	2.34	0.148723	0.333564	0.600566	1.99233	0.103355	0.174005	1.58938	0.49022	0.597467	2.34713	0.175373	0.329532
ACIN1	S4R3H4	sQEQEVLER	463.57		208.535	376.926	239.3	235.333	1219.19	787.895	823.987	1032.39	949.258	1482.71	4909.63	3415.31	7434.56	5158.98	7841.21	9569.86	1.13881	0.536633	0.284047	0.253547	0.248547	0.386725	0.295421	336.053	283.853	943.69	1154.79	5253.17	7523.35	1.22369	0.384907	0.828582	1.43215	0.262162	0.997062	0.844669	0.754936	0.93007	0.250751	0.362434	3.44314	0.00041712	0.00683753	2.80816	0.053103	0.220413	4.06825	0.027094	0.164562	0.356027	20.9635	0.0012224	0.0078405	15.632	0.0509467	0.154199	26.5044	0.0298705	0.160878
ACIN1	S4R3H4	sREAPILK	1919.78	1670.37	1813.56	3281.09	3313.07	3241.5	3463.98	2765.35	3603.27	5082.61	3858.72	4199.07	3363.4	3010.97	3124.17	2781.07	4192.69	4842.06	0.284408	0.0694862	0.0109351	0.136993	0.144223	0.0568284	0.267538	1801.24	3278.56	3277.53	4380.13	3166.18	3938.61	1.33641	0.0762061	0.696332	1.24396	0.331305	0.997062	1.82017	0.00122649	0.568918	0.203145	0.320225	1.50748	0.0186531	0.0691226	1.8196	0.0228348	0.164023	1.33599	0.0938891	0.268792	0.224509	1.39864	0.0545123	0.107035	1.75778	0.00075247	0.0411243	1.20132	0.391312	0.527371
ACLY	P53396	AKPAMPQDSVPsPR	189153	233725	171996	160795	129575	162208	154526	188058	139224	248416	301780	201599	266356	287213	274874	208079	250850	187915	0.25364	0.160687	0.122276	0.155524	0.200025	0.0379737	0.149048	198291	150859	160603	250598	276148	215614	1.56036	0.0705223	0.686211	0.780794	0.0706036	0.997062	0.760795	0.106137	0.701767	0.295227	0.199843	1.17772	0.309409	0.455247	0.809933	0.186203	0.381061	1.66114	0.0609191	0.222614	0.160447	1.40845	0.00794944	0.0265179	1.39264	0.0406255	0.138048	1.42924	0.0521768	0.194295
ACLY	P53396	FICTTsAIQNR	189.002	203.314																273.433	0.203613	0.0515886						196.158																0.0515886
ACLY	P53396	HPWDDISYVLPEHMsM	1447.02	832.187	2837.53	477.448	1435.34	1682.35	919.445	2226.86	1969.14	1520.27	2376.76	1649.49	6949.95	7308.31	8974.51	6045.73	8307.99	2416.81	0.851481	0.602358	0.531087	0.406143	0.249741	0.139509	0.531628	1705.58	1198.38	1705.15	1848.84	7744.26	5590.18	1.08427	0.781899	0.942587	0.721848	0.337396	0.997062	0.702622	0.514941	0.84389	0.299535	0.560106	1.22384	0.4348	0.573692	0.999747	0.999551	0.9996	1.54278	0.231704	0.418699	0.348274	4.59181	0.0018297	0.0100431	4.54054	0.00219462	0.0537784	4.66478	0.118937	0.272349
ACLY	P53396	LYRPGSVAYVsR	434.793	335.967	302.651	247.459	141.159	214.764	533.327	451.623	365.292	291.213	348.428	147.464	1029.63	758.269	1144.62	648.381	633.155	1048.55	0.619597	0.192073	0.270705	0.186696	0.394637	0.202943	0.303281	357.804	201.127	450.081	262.368	977.504	776.696	0.582936	0.0740362	0.691452	0.794571	0.323564	0.997062	0.562116	0.0389754	0.668316	0.3733	0.3656	1.27466	0.290098	0.43547	1.2579	0.217615	0.412262	1.30449	0.430839	0.596585	0.255024	3.13849	0.000568569	0.00490983	2.73195	0.0228194	0.107738	3.86171	0.0453787	0.185821
ACLY	P53396	LYRPGsVAYVSR		385.941	409.573		450.959	435.746	473.709		274.557	68.8952	352.823		971.278	652.066	1236.01		514.914	1143.95	0.60894	0.0420116	0.0242634	0.376393	0.95214	0.306777	0.536268	397.757	443.353	374.133	210.859	953.117	829.434	0.563594	0.455505	0.850675	0.870233	0.76925	0.997062	1.11463	0.102231	0.700866	0.581528	0.0682825	0.6955	0.229529	0.369553	0.940606	0.851881	0.90926	0.475601	0.348357	0.525807	0.344299	2.14869	0.0251107	0.060335	2.39623	0.0805849	0.192922	1.87082	0.435109	0.564987
ACLY	P53396	PAMPQDSVPsPR	79851.9	94431.7	102668	54639.8	96433.1	81565.2	51950.4	81145.5	65244.4	84958.5	124473	147561	92923.8	139541	141971	91192.6	97514.8	59363.2	0.308511	0.125156	0.273187	0.221089	0.266042	0.221476	0.24728	92317.2	77546	66113.4	118997	124812	82690.2	1.7999	0.0838957	0.702414	0.662517	0.107033	0.997062	0.839996	0.36471	0.789225	0.39334	0.203379	1.08976	0.656844	0.760797	0.716155	0.0749115	0.254837	1.53454	0.142863	0.327466	0.305581	1.22158	0.238699	0.331361	1.35199	0.16787	0.292087	1.06634	0.777284	0.841915
ACLY	P53396	PIPNQPPTAAHTANFLLNASGSTStPAPSR		1443.01	1906.2			1523.6	3717.95	2977.71	3575.61	1787.09	2885.73	1865.73	1839.6	1740.79			2600.4		0.343392	0.195584		0.114726	0.281191	0.0390285		1674.6		3423.76	2179.52	1790.2		0.636587	0.0507883	0.669429							0.293554	0.152353	1.72486	0.01627	0.0638171	2.04452	0.0173813	0.150145				0.228307	1.26843	0.249665	0.343501	1.06903	0.705393	0.777648
ACLY	P53396	STTLFsR	487.018	386.496	565.255		584.178	760.649	299.341	128.564	480.549		175.368	161.803	545.483	196.133	786.525	174.031	527.063	1125.19	0.597731	0.186849	0.185576	0.581268	0.0568979	0.582762	0.789822	479.589	672.414	302.818	168.585	509.38	608.761	0.556722	0.317253	0.809667	1.1951	0.778708	0.997062	1.40206	0.2215	0.741798	0.580578	0.247999	0.447488	0.00885558	0.0433941	0.631411	0.219742	0.414215	0.250717	0.108664	0.287688	0.64661	1.00422	0.988705	0.991131	1.06212	0.881023	0.912489	0.905337	0.844391	0.891419
ACLY	P53396	TASFsESRADEVAPAKK	8242.8	8775.83	7839.78		6532.88	5668.5				7314.58	8495.98								0.148926	0.0566642	0.100187		0.105673			8286.13	6100.69		7905.28									0.736253	0.0603849	0.677667	0.105673	0.172592	1.06656	0.589854	0.707374				1.2958	0.143876	0.328473
ACLY	P53396	TAsFSESR	4108.01	9789.24	4254.59	8232.81	5698.01	15629.5	10058	5924.71	970.603	1856.77	5924.02	2324.42	3852.1	4275.44	2794.55	8167.57	2380.5	1870.78	0.687209	0.535248	0.523705	0.805128	0.660712	0.209505	0.844911	6050.61	9853.45	5651.09	3368.4	3640.7	4139.62	0.596062	0.493661	0.865963	1.13704	0.829995	0.997062	1.6285	0.350979	0.7853	0.762511	0.550815	0.567119	0.162635	0.291337	0.93397	0.907972	0.943918	0.34185	0.148889	0.333899	0.586224	0.489203	0.080933	0.144393	0.601707	0.325493	0.447828	0.420118	0.197186	0.350005
ACLY	P53396	TAsFSESRADEVAPAK	95284.7	90916.2	134800	123910	95931.3	137927	146281	121953	147844	109775	156765	149510	99235.6	88000.9	141573	97555.1	107791	206301	0.244868	0.225925	0.179287	0.104677	0.182406	0.257754	0.437621	107000	119256	138693	138684	109603	137216	0.999935	0.999607	0.999866	1.25193	0.525787	0.997062	1.11454	0.547129	0.854771	0.133008	0.189932	1.22594	0.0520774	0.134535	1.29619	0.138957	0.331294	1.16291	0.368594	0.544208	0.361502	1.09088	0.626251	0.702261	1.02433	0.909474	0.933543	1.1506	0.665075	0.757172
ACLY	P53396	TAsFSESRADEVAPAKK	216236	174149	203544	153776	93485.7	108932	210663	245199	153106	211903	182606	104706	206231	220076	427459	198119	325746	751456	0.650692	0.109048	0.263764	0.229191	0.33295	0.435445	0.681571	197976	118731	202989	166405	284589	425107	0.819772	0.43193	0.845066	1.49376	0.501671	0.997062	0.599725	0.0276301	0.65764	0.270451	0.313382	1.16636	0.381008	0.525596	1.02532	0.876957	0.924692	1.40153	0.281084	0.464969	0.602089	2.24086	0.0743975	0.135556	1.43749	0.349335	0.470195	3.58041	0.20733	0.359649
ACLY	P53396	TILsLMTR	594.676				446.615	542.446												578.201	0.122609		0.137024						494.531															0.142245
ACLY	P53396	TTDGVyEGVAIGGDR	2761.48	3507.85	1585.7	2116.56	3217.98	3988.68	1758.86	1841.77	2059.9	1134.1	1567.44	2458.57				912.034			0.415433	0.370095	0.302766	0.0824115	0.392602			2618.34	3107.74	1886.84	1720.04			0.911595	0.713755	0.927273				1.18691	0.564354	0.860011	0.248242	0.312716	0.629904	0.0343124	0.101538	0.720625	0.3204	0.508555	0.553469	0.113701	0.293689
ACLY	P53396	TTDGVyEGVAIGGDRYPGSTFMDHVLR	1568.89	1921.92	588.907	1121.21	753.135	504.148	1059.93	1384.51	513.861	1140.11	1658.84	817.036	3388.66	2703.86	3320.28		1134.74	4012.17	0.671807	0.50786	0.391559	0.446196	0.352332	0.120214	0.790631	1359.9	792.83	986.1	1205.33	3137.6	2573.46	1.22232	0.568307	0.886373	0.820199	0.762292	0.997062	0.583005	0.291852	0.76007	0.369589	0.530304	1.01797	0.94749	0.966759	0.725125	0.480703	0.643332	1.52029	0.25203	0.43814	0.376436	2.70534	0.0157165	0.0431142	2.30722	0.0280237	0.1173	3.24591	0.430323	0.561132
ACLY	P53396	sGGMSNELNNIISR	659.541	575.295		384.337		388.157	894.673											1019.63	0.399687	0.0964847	0.00699299					617.418	386.247											0.625584	0.114139	0.704716		0.274665
ACO1	P21399	IETVNESWNALAtPSDK	652.428	749.712	1427.16	68.9025	1207.26		1009.88	626.741	1438.37	553.148	753.13	479.744	1977.4		2095.45	1748.08	1699.25	772.338	0.550815	0.447484	1.2615	0.396124	0.237666	0.0409907	0.390878	943.101		1025	595.341	2036.42	1406.55	0.580822	0.200814	0.765963	0.690699	0.182207	0.997062				0.443893	0.643231	0.986696	0.969785	0.981899	1.08684	0.820542	0.888895	0.933018	0.9524	0.971923	0.314403	2.01987	0.035649	0.077898	2.15928	0.0400612	0.136995	2.20435	0.381467	0.518593
ACO1	P21399	STYIKsPPFFENLTLDLQPPK														561.38	137.385				0.858114					0.858114						349.382																						0.858114
ACO1	P21399	STyIKSPPFFENLTLDLQPPK	425.555	176.253		283.587	430.365				104.178				516.708						0.500593	0.585846	0.290742					300.904	356.976											1.18635	0.743176	0.926468		0.372297
ACO2	A0A7I2V3F1;A0A7I2V3U0;A0A7I2V586;A2A274;Q99798	DSSGQHVDVsPTSQR	218.731	53.8261				465.815		146.366		329.859	95.1448	125.62	226.341	153.085	68.8379		232.33	201.419	0.603116	0.85564			0.695364	0.527472	0.100783	136.279			183.541	149.421	216.875				1.45143	0.274857	0.997062				0.607484	0.842486	0.707966	0.623832	0.734152							0.384077	0.716722	0.623404	0.700059	1.09644	0.90432	0.929859
ACOT1	Q86TX2	ASLHALVGsPIIWGGEPR													637.396	506.666		362.141		459.197	0.232919					0.1616	0.167113					572.031	410.669				0.717914	0.196512	0.997062															0.232919
ACOT1	Q86TX2	GPGVGLLGIsK		193.213			93.9494		1197.31	837.533	428.727	516.922	756.545	331.332	448.051	419.843	1216.71		591.395	858.878	0.576656			0.468287	0.398514	0.650697	0.260833			821.191	534.933	694.868	725.137	0.651411	0.338584	0.815605	1.04356	0.924746	0.998493				0.470811	0.488851	4.7225	0.00882458	0.043309							0.472184	4.92387	0.0175956	0.0467006
ACOT1	Q86TX2	YRADtLGELDLER		7.35418					343.333				227.946		436.717	112.596	827.601	622.874	484.918	787.212	0.668092					0.780051	0.239586					458.971	631.668				1.37627	0.503393	0.997062				0.285643											0.483022
ACOT2	A0A087WT95;P49753	SSAQFLGsPQLR				196.583	1433.9	624.143	918.093	568.723			637.148	1391.79							0.550787		0.836174	0.33231	0.526003				751.541	743.408	1014.47			1.36462	0.604417	0.896038							0.425321	0.836174	1.16952	0.775001	0.849537				1.34985	0.654935	0.774842
ACOT7	O00154	sLPVPQLVPETEDEK	455.354	246.787	517.807		226.715	149.393					142.749	164.32	697.97	218.431	256.088			359.512	0.567831	0.349005	0.290743		0.0993434	0.682284		406.65	188.054		153.535	390.83								0.462447	0.103631	0.700866	0.0993434	0.496846	0.480981	0.0792845	0.178874				0.81644	0.531673	0.679549	0.569939	1.19983	0.64352	0.716983	0.961096	0.933354	0.951308
ACOT8	O14734	TGsSFSVR	41.4983		110.099			139.998	44.7905	89.6553			69.2509								0.465962	0.639957		0.471926				75.7984		67.2229													0.33083	0.519569	0.69856	0.431506	0.571121	0.886864	0.856337	0.912331
ACOT8	O14734	VKPQVsESKL	695.173	333.259	355.615	271.184				322.217		1320.74	821.412	1031.66	1961.12	2202.73	2403.19	1352.55	1581.94	1255.43	0.631147	0.439593			0.23697	0.101119	0.120047	461.349			1057.94	2189.01	1396.64				0.638023	0.00935004	0.997062				0.481662	0.461439	2.11211	0.114191	0.228816							0.261145	4.33251	0.000334058	0.00363699	4.74481	0.000591064	0.0377078
ACOT9	Q9Y305	GPAFVNPLIPEsPEEEELFR		68.9254	100.068			32.5779			223.542	60.3597	159.363	133.083	1176.78	1616.73	5139.69	1343.99	1658.28	2131.69	1.35209	0.260614			0.43609	0.821414	0.231704	84.4966			117.602	2644.4	1711.32				0.647148	0.536188	0.997062				0.468621	0.502726	2.14446	0.110963	0.224415							0.682812	32.4133	0.0176967	0.046883	31.296	0.177986	0.303383
ACOX1	Q15067	DSASFNPELLTHILDGsPEK	9397.37	7650.25	7618.68	9252.28	8486.98	8591.7	11527	10773.7	11111.1	13498	11014.8	12509.6	3189.95	2771.27	4455.51	3272.11	3564.59	3857.41	0.45007	0.123805	0.0472749	0.033878	0.101305	0.252543	0.0820969	8222.1	8776.99	11137.2	12340.8	3472.24	3564.7	1.10806	0.232384	0.780224	1.02663	0.875803	0.997062	1.06749	0.454009	0.820728	0.0900184	0.0892705	1.38114	0.000173465	0.00422907	1.35455	0.0268288	0.172807	1.40604	0.0287717	0.168548	0.166792	0.41396	3.07456e-07	0.000135619	0.422306	0.00386653	0.0614697	0.406142	0.000123674	0.0411424
ACOX1	Q15067	ERDSASFNPELLTHILDGsPEK	3444.48	2914.2	4339.07	6226.14	2222.46	2625.04	3804.19	4105.87	2991.15	4905.81	3812.43	1895.79	1067.48	1271.55	3358.75	764.281	1135.69	3101.58	0.484304	0.201955	0.597235	0.158674	0.430653	0.667662	0.753384	3565.92	3691.21	3633.74	3538.01	1899.26	1667.18	0.973656	0.926364	0.981343	0.877806	0.83285	0.997062	1.03514	0.93263	0.984094	0.287703	0.404671	0.988235	0.95481	0.971631	1.01902	0.905102	0.941709	0.958496	0.926449	0.957105	0.637025	0.49144	0.0365892	0.0793862	0.532615	0.13723	0.259759	0.451663	0.256285	0.403853
ACOX1	Q15067	ERDsASFNPELLTHILDGSPEK							232.595			345.012	289.865		106.493		330.402	74.871		265.605	0.45076				0.122842	0.724787	0.792239				317.439	218.447	170.238				0.779308	0.774886	0.997062				0.194399											0.634258
ACOX1	Q15067	NsPLNKAEVHESYK							550.153	503.903		333.837					360.462	303.639	182.921		0.362478			0.0620532			0.350872			527.028			243.28										0.246224											0.321124
ACOX1	Q15067	YAQVKPDGTYVKPLsNK	845.708		695.139	497.295	440.955	593.683	549.753	1054.22	226.756	578.29	545.997	207.948	233.863		388.334	270.508		263.715	0.496665	0.138194	0.151248	0.683392	0.461926	0.351104	0.0179827	770.424	510.644	610.242	444.078	311.098	267.111	0.727708	0.580777	0.890698	0.858607	0.670389	0.997062	0.66281	0.11606	0.704716	0.583701	0.262689	0.85779	0.563532	0.685578	0.792087	0.581452	0.719592	0.869643	0.641048	0.764442	0.23535	0.470429	0.00752513	0.0255334	0.403802	0.0510189	0.154333	0.523087	0.0313055	0.164163
ACOX1	Q15067	sQRYEVAVR		7.97303	52.3331									43.4858	212.131		214.176	128.651	178.637	396.864	0.816593	1.04027				0.00678212	0.607667					213.153	234.717				1.10117	0.817936	0.997062					1.04027										0.449138
ACOX3	O15254	MGDVtPEGTYVSPFK								833.945	657.239	941.502		798.571							0.14527			0.167585	0.116165					745.592	870.036			1.16691	0.391968	0.831456							0.14527
ACP1	P24666	sPIAEAVFR	228.587	230.265	160.526	192.675	228.672	251.241	101.877	165.664	98.3458		81.8794		165.207	100.906		190.226	156.263		0.33264	0.192717	0.131754	0.310655		0.34172	0.138621	206.46	224.196	121.962		133.057	173.245				1.30204	0.413814	0.997062	1.08591	0.571514	0.862916	0.32928	0.152382	0.519866	0.00393975	0.0266494	0.590731	0.0563082	0.226487				0.246027	0.711244	0.0366919	0.0795455	0.644468	0.203167	0.329488	0.772738	0.135484	0.289305
ACSL3	A0A7P0TA76;O95573	IRLsPEPWTPETGLVTDAFK	6896.86	7084.78	10197.8	8568.58	7799.03	6211.24	1316.66	2291.36	3069.2	1673.16	2101.97	1582.21	6536.42	6041.68	9000.74	5254.23	4979.08	7475.52	0.516776	0.230024	0.159721	0.394527	0.155439	0.220357	0.231888	8059.82	7526.28	2225.74	1785.78	7192.95	5902.94	0.802329	0.482267	0.860843	0.820657	0.347315	0.997062	0.933802	0.700612	0.911111	0.314263	0.1832	0.257378	4.47193e-05	0.00204143	0.276153	0.018006	0.151239	0.237272	0.011112	0.124475	0.229264	0.840228	0.17181	0.256946	0.892445	0.572232	0.668463	0.78431	0.198771	0.351407
ACSL3	A0A7P0TA76;O95573	LQAGEYVsLGK	283.911	746.943			625.793			264.138				177.225					153.416	199.561	0.676348	0.635228					0.184882	515.427					176.488										0.278487	0.434839	0.399629	0.130155	0.24971							0.184882	0.3196	0.109782	0.182314
ACSL3	A0A7P0TA76;O95573	LSPEPWtPETGLVTDAFK	8784.86	7440.27	5852.45	5553.9	6720.21	7023.26	3149.21	3142.42	3331.81	1996.92	2663.16	2438.44	2263.05	1817.55	1600.41	1837.66	2341.1	1945.15	0.599699	0.199463	0.120606	0.0334918	0.143247	0.17839	0.129886	7359.19	6432.46	3207.81	2366.18	1893.67	2041.31	0.737628	0.0398128	0.652574	1.07796	0.585292	0.997062	0.874071	0.404185	0.803336	0.184037	0.169132	0.404157	0.000109581	0.00331004	0.435892	0.0386055	0.19509	0.367849	0.00508788	0.101366	0.144032	0.285316	8.6691e-05	0.00171631	0.25732	0.0189558	0.100679	0.317345	0.00565121	0.101647
ACSL4	O60488	MMLSGGAPLsPQTHR	6320.16	7003.29	12669.7	2336.44	3042.16	3927.2	2058.91		4914.7	8321.52	5449.54	8330.29	16298.2	18158.1	13007.1	16147.4	9114.02	4038.08	0.623908	0.402276	0.256956	0.57914	0.225418	0.164871	0.622635	8664.38	3101.93	3486.8	7367.12	15821.1	9766.5	2.11286	0.158586	0.748149	0.617306	0.220602	0.997062	0.35801	0.103097	0.700866	0.452231	0.644922	0.988413	0.972824	0.983825	0.40243	0.126767	0.317391	2.37501	0.0301039	0.171448	0.417352	2.17465	0.0294304	0.067735	1.826	0.0508864	0.154159	3.14852	0.196295	0.349042
ACSL4	O60488	VRLsPEPWTPETGLVTDAFK	52640.7	47369.8	50576.7	42704.1	50702.8	41249.3	24855.9	30506	34587.1	18878.1	27395.2	21396.6	31693.8	26322.7	33033.2	19335.8	24254.6	29191.5	0.332286	0.0529127	0.113406	0.16298	0.193975	0.117015	0.203122	50195.7	44885.4	29983	22556.6	30349.9	24260.6	0.752314	0.122269	0.733824	0.799363	0.164635	0.997062	0.894208	0.207069	0.73967	0.221162	0.0978641	0.552577	4.71065e-05	0.00211738	0.597321	0.00743565	0.112353	0.502538	0.00481924	0.0995315	0.186319	0.574357	3.08896e-05	0.000987544	0.604631	0.0020314	0.0532349	0.540501	0.00729092	0.10638
ACSL4	O60488	sDQSYVISFVVPNQK		367.404	281.837			795.528	415.765		634.454				278.212						0.452081	0.186386		0.294485				324.621		525.109													0.294485	0.571491	1.09037	0.836002	0.893409	1.61761	0.291816	0.482977
ACSS2	Q9NR19	AELGMGDSTSQsPPIK	8515.66	12973.4	13708.7	14653.6	12953.8	13909.7	6185.91	15371	6222.15	6761.52	5769.53	12921	4235.76	8117.79	10571.4	4647.15	3997.59	3908.25	0.451066	0.239512	0.0615719	0.571574	0.456674	0.418043	0.0963827	11732.6	13839	9259.69	8484.02	7641.64	4184.33	0.916232	0.848572	0.961802	0.547569	0.200074	0.997062	1.17954	0.323062	0.77271	0.470035	0.171	0.693883	0.078202	0.177084	0.789229	0.525656	0.677121	0.61305	0.133191	0.316252	0.470291	0.462465	0.000894467	0.00646018	0.651319	0.172318	0.296757	0.302357	0.000523123	0.0604032
ACSS2	Q9NR19	AELGMGDSTSQsPPIKR	133926	164713	162289	131715	133542	122006	141901	246693	146242	372039	362530	298513	331238	326524	350403	338472	288048	149583	0.417885	0.111416	0.0480315	0.332562	0.116124	0.0376351	0.378061	153643	129087	178278	344361	336055	258701	1.93159	0.0204868	0.60663	0.769816	0.303542	0.997062	0.84018	0.118324	0.705494	0.388761	0.125245	1.84855	0.0335295	0.100097	1.16035	0.551726	0.697656	2.66766	0.00995197	0.120059	0.253554	2.10362	0.00325987	0.0145854	2.18725	0.00020282	0.02975	2.00407	0.148083	0.302759
ACSS2	Q9NR19	ARSWsPPPEVSR	6924.17		10412.3										64604		168144	31962.2	28512.4	275116	1.20634	0.284546				0.629126	1.26396	8668.26				116374												0.284546										0.936927	13.1131	0.0921502	0.159527	13.4253	0.284941	0.409451
ACSS2	Q9NR19	ARsWSPPPEVSR					1021.27			3191.43		6642.42	7565.31	767.639							0.819237				0.738655						4991.79												0.691876
ACSS2	Q9NR19	ARsWsPPPEVSR	4257.35	4306.1	4751.42	8653.46	7107.85	4432.57	832.195	2056.64	2359.49	4050.01	3103.66	2717.71	2222.82	976.744	3173	1405.65	1870.9	3160.66	0.594218	0.0613462	0.317249	0.46224	0.208333	0.518525	0.423729	4438.29	6731.29	1749.44	3290.46	2124.19	2145.74	1.88086	0.0671712	0.683387	1.01014	0.980449	0.999554	1.51664	0.202356	0.73967	0.427765	0.331675	0.451216	0.00798451	0.0407108	0.39417	0.0201078	0.15732	0.48883	0.0965572	0.272861	0.423132	0.382282	0.00423905	0.0173521	0.478606	0.0604596	0.167274	0.31877	0.0489505	0.190177
ACSS2	Q9NR19	IGPIAtPDYIQNAPGLPK	562.394		563.053	666			579.392	458.627	483.05		330.569	453.076			213.026		264.669	353.365	0.318901	0.000828465		0.125935	0.221083		0.202957	562.724		507.023	391.822		309.017	0.772791	0.26616	0.793358							0.192776	0.0998538	0.771905	0.0427165	0.118002	0.901015	0.269903	0.462025				0.256226	0.463904	0.00431007	0.0175407
ACSS2	Q9NR19	SWsPPPEVSR	1.56849e+06	3.09686e+06	1.60977e+06	1.72996e+06	1.8212e+06	1.85856e+06	1.6482e+06	2.82197e+06	1.49307e+06	3.05663e+06	1.30994e+06	1.09466e+06	1.54413e+06	1.14695e+06	1.63802e+06	1.52475e+06	1.46763e+06	2.76049e+06	0.344272	0.416279	0.0366868	0.365545	0.591072	0.180644	0.38094	2.09171e+06	1.80324e+06	1.98774e+06	1.82041e+06	1.44304e+06	1.91762e+06	0.915817	0.835734	0.957326	1.32888	0.380711	0.997062	0.862091	0.624373	0.877844	0.433938	0.294968	0.977718	0.918216	0.948575	0.950299	0.881773	0.927348	1.00952	0.980478	0.988729	0.330387	0.862826	0.43183	0.525363	0.689885	0.325405	0.447771	1.06343	0.812037	0.866355
ACSS2	Q9NR19	sVEEPREFWGDIAK			61.1299					70.4872		178.239			58.031	22.9558	373.785	204.093		381.856	0.848235					1.27464	0.42904						292.974										0.612657											0.812697
ACSS3	A0A0B4J1R2;Q9H6R3	KVTSAGGLGGPLPGSsPAR											828.8	629.032							0.193791				0.193791						728.916												0.193791
ACTA1	P68133	DLyANNVMSGGTTMYPGIADR							1112.52	1031.13				621.396							0.285588			0.0536959						1071.83													0.285588
ACTA1	P68133	KDLyANNVMSGGTTMYPGIADR	11451.5	8496.54		16268.9		13172.4	4302.5		1041.27									3835.19	0.665069	0.209494	0.14874	0.863076				9974.04	14720.6	2671.89										1.4759	0.1571	0.726405	0.863076	0.263226	0.216394	0.024754	0.0829541	0.267884	0.0811024	0.263733
ACTA2	A0AAQ5BGG5;P62736	LCYVALDFENEMAtAASSSSLEK					1624.16	289.508	2213.23		338.205									2957.52	0.787177		0.986315	1.03929					956.832														1.03929	0.986315
ACTA2	A0AAQ5BGG5;P62736	LCyVALDFENEMATAASSSSLEK	8409.48	6274.99			12631.6	2207.26		707.923	3181.93		74.0063							6237.04	0.85714	0.205566	0.993487	0.899462				7342.24	7419.41	1944.93										1.01051	0.990626	0.997618	1.24291	0.588583
ACTA2	A0AAQ5BGG5;P62736	VAPEEHPtLLTEAPLNPK	258760	267392			273672	128043	243435		163039	229181	146884	119635	283712			276350	346782	271879	0.30214	0.0232002	0.512679	0.279717	0.345159		0.140827	263076	200857	203237	165233		298337	0.813008	0.532396	0.877852				0.763495	0.549599	0.855239	0.29678	0.299835	0.777849	0.271361	0.415793	0.772542	0.374352	0.555185	0.822641	0.714197	0.818411	0.119027	1.27036	0.175665	0.261534				1.48532	0.393668	0.529495
ACTB	P60709	AVFPsIVGR	1268.87	2049.51	1520.8	1215.27	2364.39	2679.34	1946.77	1066.46	1126.9	823.646	963.172	874.979	2486.25	2099.81	1526.15		1456.7	809.562	0.396615	0.246995	0.369367	0.356315	0.0795363	0.237105	0.403831	1613.06	2086.33	1380.04	887.266	2037.4	1133.13	0.642926	0.22295	0.776418	0.556163	0.147758	0.997062	1.2934	0.414457	0.807292	0.365366	0.328066	0.612887	0.0412512	0.115175	0.855544	0.559738	0.703019	0.425275	0.113315	0.293259	0.384137	0.905929	0.65843	0.729857	1.26307	0.307787	0.431588	0.543119	0.18164	0.335472
ACTB	P60709	AVFPsIVGRPR	3913.36	4149.27	3356.02	3243.77	3397.47	2771.82	4939.7	4096.24	2309.91	2148.41	3109.75	1360.85	11514.7	11599.3	17551.9	1889.13	12019.5	24844	0.977261	0.107018	0.103909	0.355046	0.396986	0.255353	0.890553	3806.22	3137.69	3781.95	2206.34	13555.3	12917.5	0.583386	0.175419	0.758059	0.952951	0.933964	0.998493	0.824359	0.0939197	0.698496	0.444696	0.141971	0.86238	0.43963	0.577521	0.993625	0.978447	0.988518	0.703172	0.198945	0.386646	0.574615	3.81239	0.0254305	0.0608534	3.56136	0.0379382	0.13411	4.1169	0.278714	0.425004
ACTB	P60709	DLyANTVLSGGTTMYPGIADR		1046.15	1101.96	605.636	940.765	1053.29	856.294	265.311	1030.15	1525.04	1388.26	2161.62	451.45	432.09	1720.53	1234.12	1799.13	888.733	0.472328	0.036742	0.268726	0.558981	0.243975	0.850619	0.351551	1074.06	866.563	717.252	1691.64	868.024	1307.33	2.3585	0.0427262	0.656008	1.5061	0.439889	0.997062	0.806813	0.260513	0.751948	0.536312	0.211724	1.26843	0.394863	0.538171	0.667797	0.262199	0.454758	1.95213	0.053364	0.210211	0.551983	1.14545	0.614918	0.692966	0.808173	0.676871	0.75434	1.50864	0.236091	0.385873
ACTB	P60709	EITALAPsTMK	3412.9		10137.9	3801.22	6672.5	3543.06	19765.2		8873.18	6358.03	10005.4	8854.04	32491.6			16905.5	47893.4	31424.7	0.894391	0.701846	0.371783	0.537866	0.221816		0.483379	6775.39	4672.26	14319.2	8405.83		32074.5	0.587033	0.469497	0.856818				0.689593	0.643344	0.887076	0.48293	0.528439	1.95359	0.0939269	0.200424	2.11341	0.379783	0.559546	1.79909	0.0644478	0.227251	0.393452	5.83635	0.022021	0.0546358				6.86489	0.0903956	0.241439
ACTB	P60709	EItALAPSTMK		1080.93	1909.39	725.123	1197.77	1319.8	1211.23	1405.19	1194.56	975.75	1552.32	1409.3	5586.32	4659.86	7840.7	1380.78	6035.19	4438.54	0.852807	0.391801	0.290585	0.0921705	0.228758	0.271352	0.598536	1495.16	1080.9	1270.33	1312.45	6028.96	3951.5	1.03316	0.837514	0.95812	0.655421	0.28682	0.997062	0.722929	0.49005	0.834055	0.158833	0.346523	1.03593	0.839221	0.895764	0.849626	0.683225	0.793726	1.21423	0.408318	0.577544	0.429923	4.00307	0.00713045	0.0246421	4.03231	0.0281491	0.117465	3.65577	0.168187	0.322758
ACTB	P60709	EKLCyVALDFEQEMATAASSSSLEK	2550.34		686.384	1511.07	3994.46	1049.55	5237.28	443.682	715.743									2040.51	0.813062	0.814412	0.724895	1.26275				1618.36	2185.03											1.35015	0.697358	0.909324	1.26275	0.682226
ACTB	P60709	GYSFTTtAER	3404.4	4144.84	3651.41	3336.95	4228.76		4642.54		3299.25		2522.69	2715.69	3800.15	3373.66	2261.08	3856.99		1295.75	0.265371	0.100975	0.1667	0.239203	0.0521048	0.252662	0.702956	3733.55	3782.86	3970.89	2619.19	3144.96	2576.37	0.659598	0.288427	0.800197	0.819205	0.735909	0.997062	1.01321	0.932524	0.984094	0.290457	0.110243	0.877912	0.423491	0.56417	1.06357	0.785534	0.865581	0.692385	0.220343	0.407893	0.380551	0.777329	0.174544	0.260134	0.842352	0.334048	0.456037	0.681064	0.512699	0.632377
ACTB	P60709	GYSFTTtAEREIVR	3084.95	3057.08	8136.31	6685.18		6244.46	427.954		3154.42	6269.6	6997.5	273.407	5979.61	5476.88	458.815	5791.84	5257.53	9939.34	0.586771	0.614459	0.0482048	1.07633	0.817552	0.768593	0.366307	4759.44	6464.82		4513.5	3971.77	6996.23				1.76149	0.260994	0.997062	1.35831	0.419102	0.80905	0.921587	0.417973	0.629334	0.282953	0.428111	0.376344	0.266247	0.458648	0.698164	0.456707	0.618115	0.550042	1.00779	0.979401	0.984567	0.834502	0.763098	0.82326	1.0822	0.755107	0.825823
ACTB	P60709	GYSFTtTAER					833.684	3944.48		590.446					1388.36		1702.83				0.788316		0.920715			0.143866			2389.08			1545.6												0.920715										0.143866	0.646942	0.68356	0.751815
ACTB	P60709	GYSFtTTAER		1038.84	915.599	463.327	716.195	962.517	1108.27		922.649	248.877	726.109	667.194	2203.52	1883.25	2366.78		1340.91		0.568048	0.0891775	0.349577	0.129253	0.475335	0.114346		977.221	714.013	1015.46	547.393	2151.18		0.539061	0.0781378	0.700214				0.730657	0.204592	0.73967	0.438742	0.283193	0.896646	0.647525	0.753015	1.03913	0.768418	0.853558	0.766643	0.468389	0.62785	0.232055	2.3784	0.00908336	0.0290245	2.20133	0.00734408	0.073293
ACTB	P60709	GYsFTTTAER	7889.04	8709.76	9072.17	7533.72	12341.8	10937.6	9507	6163.71	7939.2	6241.78	6116.69	9641.08	9192.38	10314.8	8931.1	7564.75	8203.1	6942.98	0.198586	0.0708407	0.240715	0.212544	0.272689	0.0775555	0.0832303	8556.99	10271.1	7869.97	7333.18	9479.44	7570.28	0.931792	0.739919	0.932001	0.798599	0.0278914	0.997062	1.20031	0.352643	0.7853	0.220329	0.197974	0.807473	0.107186	0.2193	0.919713	0.559777	0.703025	0.713965	0.18788	0.375515	0.142149	0.905548	0.35401	0.450926	1.1078	0.171482	0.295833	0.737049	0.193477	0.346625
ACTB	P60709	HQGVMVGMGQKDsYVGDEAQSK		244.427	1015.14	225.016						601.727	583.511	612.133	705.272	658.557			1025.32		0.444304	0.865339			0.0241811	0.048441		629.783			599.124	681.915											0.0241811	0.910719	1.21069	0.72745	0.81467							0.250676	1.6093	0.373282	0.469695	1.08278	0.914429	0.937047
ACTB	P60709	IWHHtFYNELR	332.837	262.366												122.462	740.438			312.347	0.652498	0.167441				1.01281		297.602																0.167441										0.808036	1.31635	0.660193	0.731383	1.44976	0.739817	0.805281
ACTB	P60709	KDLyANTVLSGGTTMYPGIADR	381.992	514.944	400.933	285.425		52.8458	276.27	352.186	523.948	730.549	609.415	602.442	516.648	479.919	321.155	469.43	333.349		0.379903	0.166238	0.972347	0.330333	0.111254	0.236547	0.239725	432.623	169.135	384.134	647.469	439.241	401.39	1.68553	0.0485296	0.669429	0.913826	0.710567	0.997062	0.390953	0.235967	0.745815	0.331969	0.530856	1.57628	0.106235	0.21793	0.887919	0.603152	0.735193	3.82811	0.119585	0.299888	0.212767	1.29604	0.310775	0.408098	1.0153	0.932599	0.950949	2.37319	0.255788	0.403543
ACTB	P60709	LCYVALDFEQEMATAASsSSLEK	1900.24	387.705								1297.43				2907.41				4303.76	0.698779	0.934921						1143.97																0.934921										0.273844	3.15181	0.140025	0.219492
ACTB	P60709	LCYVALDFEQEMAtAASSSSLEK				104.358	232.121		856.252												1.01195		0.536986						168.24															0.536986
ACTB	P60709	QEYDESGPsIVHR	649.183	676.831	643.804	662.755	848.533	602.285	716.526	373.694	436.745	268.92	297.206	559.135	700.803	423.519	500.928	258.369	345.781	456.587	0.333442	0.0269882	0.182148	0.358508	0.426611	0.264104	0.280951	656.606	704.525	508.988	375.087	541.75	353.579	0.736927	0.394247	0.832245	0.652661	0.143328	0.997062	1.07298	0.585224	0.866537	0.384849	0.126414	0.649515	0.0169954	0.0653479	0.77518	0.295714	0.486046	0.532398	0.0523747	0.209157	0.33699	0.657783	0.0112193	0.0337362	0.825076	0.298229	0.422347	0.501869	0.0223292	0.147301
ACTB	P60709	QEYDEsGPSIVHR	1581.83	1276.94	1361.08	1837.27	1568.75	1447.96	1587.07	729.489	1100.76	745.695	569.563	926.593	641.401	866.937	1219.69	1225.7	717.04	1034.12	0.334388	0.111945	0.123159	0.377553	0.238892	0.320525	0.258896	1406.62	1617.99	1139.11	747.284	909.342	992.286	0.656026	0.251692	0.788829	1.09121	0.730581	0.997062	1.15027	0.226525	0.74216	0.386351	0.130928	0.623681	0.010449	0.0482346	0.809821	0.39858	0.57628	0.461859	0.00505153	0.101096	0.262814	0.628719	0.001719	0.0096477	0.646475	0.0783559	0.190354	0.613283	0.0317634	0.164546
ACTB	P60709	QEYDEsGPSIVHRK											52.8697		140.518		374.021		223.089		0.691214					0.641786						257.269																						0.481575
ACTB	P60709	SYELPDGQVItIGNER	525.409	578.883	482.972	862.804	811.225	1063.4	1073.95	315.698	798.065	499.86	401.824	483.506	1292.67	2203.34	2146.68	304.41	2013.55	2662.21	0.715952	0.0908381	0.146003	0.52628	0.113747	0.271257	0.73371	529.088	912.477	729.238	461.73	1880.9	1660.06	0.633168	0.350437	0.817996	0.882587	0.793007	0.997062	1.72462	0.0269384	0.65764	0.479375	0.316735	0.826163	0.421641	0.562473	1.37829	0.462197	0.628446	0.506018	0.0172993	0.141542	0.47665	2.45633	0.0273698	0.0641273	3.55499	0.0432579	0.142557	1.81929	0.399189	0.534031
ACTB	P60709	SyELPDGQVITIGNER			32.6699			1157.59			1285.92		29.1704		62.995	2337.21			2095.53	1467.09	0.877683					1.33998	0.249466						1781.31										1.35148	1.33658										0.684251
ACTB	P60709	TTGIVMDSGDGVTHTVPIyEGYALPHAILR	443.563	343.398		340.317	110.748		225.129	502.425		470.143	342.135				445.648	324.202		654.176	0.379849	0.180003	0.719761	0.539007	0.222868		0.476967	393.481	225.533	363.777	406.139		489.189	1.11645	0.816685	0.952762				0.573173	0.360108	0.788383	0.330067	0.4553	1.24378	0.45705	0.592417	0.92451	0.867972	0.918826	1.8008	0.333177	0.512598	0.35159	1.53365	0.239393	0.332114				2.16904	0.333064	0.473579
ACTB	P60709	TTGIVMDsGDGVTHTVPIYEGYALPHAILR	2047.63						10658.3	4331.06											0.785488			0.596961						7494.68													0.596961
ACTB	P60709	VAPEEHPVLLtEAPLNPK	702.712	807.54	905.523	649.546	803.625	634.001	1544.95	1207.11	678.847	558.105	357.917	554.322	2425.63	1971.34	2114.06	323.669	2092.22	3558.84	0.726047	0.125953	0.134777	0.381701	0.233624	0.107042	0.813392	805.259	695.724	1143.64	490.115	2170.34	1991.57	0.428558	0.113913	0.73003	0.917631	0.866779	0.997062	0.863976	0.241958	0.748259	0.560445	0.14121	1.08845	0.742092	0.825696	1.42021	0.310147	0.499376	0.704467	0.0763428	0.245519	0.499595	2.7728	0.025578	0.0610638	2.69521	0.00375731	0.0610971	2.86259	0.300008	0.444045
ACTB	P60709	sYELPDGQVITIGNER	24712.1	21445	20420	20888.4	19740.6	24843.2	30037.4	24815	23899.1	23473.6	24692.1	28892.6	36459.9	42912.3	61737.8	43394.3	42917.3	59527.9	0.409739	0.101005	0.122658	0.126145	0.110679	0.279228	0.194503	22192.4	21824.1	26250.5	25686.1	47036.7	48613.2	0.978499	0.833973	0.957	1.03352	0.874981	0.997062	0.983403	0.864161	0.964226	0.106957	0.100753	1.17994	0.0221074	0.0770455	1.18286	0.163426	0.358947	1.17696	0.162118	0.34853	0.214777	2.17305	0.00133185	0.00824152	2.1195	0.0779171	0.189743	2.2275	0.0313166	0.164163
ACTBL2	Q562R1	DLYANTVLSGGSTMyPGIADR	633.808	617.621		1824.34		2050	3450.37	4773.43	5133.7	4486.06	3163.32		4613.12	5291.12	31.4078		5117.94		0.607669	0.0182923	0.0823683	0.199072	0.244547	0.863898		625.715	1937.17	4452.5	3824.69	3311.88		0.858999	0.525802	0.87636				3.09593	0.053516	0.676269	0.20333	0.595252	3.27863	0.00106739	0.0119878	7.11586	0.0173972	0.150145	1.97437	0.206225	0.393987	0.665506	2.93685	0.139796	0.219272	5.29296	0.245435	0.371982
ACTBL2	Q562R1	DLyANTVLSGGSTMYPGIADR	37.2991		4209.16					5009.64		170.955				2906.61	6377.82			2207.54	0.800388	1.38937				0.528739						4642.22											1.32088	1.38937										0.583042
ACTBL2	Q562R1	DLyANtVLSGGSTMYPGIADR		166811	177870						94807.2	181378	108132						297158		0.420386	0.0453735			0.357795			172341			144755												0.36387	0.0453735	0.74333	0.23927	0.380533
ACTBL2	Q562R1	VAPDEHPILLtEAPLNPK	619.499	754.41	876.752	450.172	881.142	411.479	1517.42	977.901	761.398	281.365	473.488	509.515	2257.63	1693.37	2032.03	365.384	1583.21	3000.6	0.709868	0.17152	0.448778	0.35865	0.291021	0.14241	0.799444	750.22	580.931	1085.57	421.456	1994.34	1649.73	0.388234	0.0867399	0.703816	0.827205	0.698156	0.997062	0.774347	0.389327	0.797886	0.591969	0.309406	1.13212	0.674209	0.774035	1.44701	0.271177	0.463437	0.725484	0.411934	0.580628	0.479615	2.73754	0.0218571	0.0543717	2.65834	0.00783473	0.0749314	2.83981	0.294039	0.438315
ACTG2	P63267	PEyDEAGPSIVHR		49.9174	88.4937			66.465		253.801		58.7958	109.362				71.3331	169.999	93.502		0.615001	0.394153			0.425261		0.410559	69.2055			84.0787		131.75										0.719491	0.283385	2.05958	0.340642	0.486315							0.463803	1.63432	0.28227	0.378396
ACTL6A	O96019	EAVREGsPANWK	7557.89	3870.09	7428.35	10066.4	4437.61	5827.58	13425.7	10799.3	12592.8	13772.4	13207.2	9853.45	12673.6	11468.5	16055	9729.97	13191.7	19033.6	0.366174	0.332953	0.43264	0.109363	0.17254	0.177456	0.336236	6285.44	6777.2	12272.6	12277.7	13399	13985.1	1.00042	0.997379	0.999834	1.04374	0.859687	0.997062	1.07824	0.825863	0.953261	0.12921	0.351258	1.87943	0.000722015	0.00948051	1.95254	0.0194823	0.155247	1.81162	0.0638376	0.226453	0.244522	2.09637	0.00200701	0.0106525	2.13175	0.0182375	0.0997067	2.06355	0.100329	0.25261
ACTL6A	O96019	EAVREGsPANWKR	418.698	421.162	567.217	702.369	43.2605		1450.93	1134.72	597.077	619.302	1169.05		1012.73	1212.9	1777.37	877.45	886.186	1752.64	0.531618	0.181322	1.25011	0.406901	0.434736	0.29717	0.428966	469.026		1060.91	894.176	1334.33	1172.09	0.842839	0.689444	0.920972	0.878409	0.684595	0.997062				0.375393	0.572224	2.30922	0.0261036	0.0854569	2.26194	0.136026	0.327895	2.39845	0.351743	0.528581	0.330843	2.91078	0.00332028	0.0147847	2.8449	0.0576687	0.163114	3.1439	0.187743	0.340783
ACTL6A	O96019	EGsPANWK	2516.31	2040.6	1993.66	4623.02	2407.85	3063.16	6239.93	4062.54	3261.24	3601.69	2275.41	2889.39	2013.96	925.449	1589.78	1374.2	1749.84	33.7199	0.553723	0.132426	0.338205	0.340927	0.227143	0.363411	0.857063	2183.52	3364.68	4521.24	2922.16	1509.73	1052.59	0.646319	0.206794	0.77068	0.697202	0.503177	0.997062	1.54094	0.209058	0.740199	0.369757	0.355021	1.34159	0.203193	0.339616	2.07062	0.114875	0.303845	0.868482	0.598947	0.732461	0.556675	0.461829	0.0145751	0.0407516	0.69142	0.155467	0.278575	0.312834	0.0539211	0.19741
ACTL6A	O96019	EGsPANWKR	2082.53	1274.01	2715.96	3309.66	2802.81	2092.83	5896.41	2682.9	4246.03	5267.93	4370.41	5005.59	3363.43	2928.42	2077.4	3364.67	4459.34	3152.73	0.367334	0.357059	0.223479	0.375885	0.0945424	0.234477	0.191654	2024.17	2735.1	4275.11	4881.31	2789.75	3658.91	1.1418	0.586096	0.891863	1.31156	0.19188	0.997062	1.35122	0.264956	0.751953	0.242083	0.300111	1.92391	0.00305783	0.0228343	2.11203	0.120954	0.310489	1.78469	0.00996594	0.120059	0.239129	1.35497	0.0774712	0.139711	1.37822	0.246005	0.372527	1.33776	0.161869	0.316481
ACTL6A	O96019	ENMEAIsPLK	904.006	1224.99	1067.62	1646.73	1385.81	1395.99	1041.17	1083.83	878.355	2039.47	2402.27	2384.29	2932.97	2036.28	7257.41	4040.73	2802.33	2374.81	0.70856	0.150631	0.100116	0.108312	0.0898635	0.685012	0.281591	1065.54	1476.18	1001.12	2275.34	4075.56	3072.62	2.27281	0.00230775	0.500243	0.753915	0.60393	0.997062	1.38538	0.0313924	0.664074	0.435292	0.207632	1.28907	0.279062	0.423758	0.939539	0.599448	0.73313	1.54138	0.00703205	0.110582	0.539561	2.81234	0.0324167	0.07257	3.82487	0.202451	0.328987	2.08147	0.0815533	0.231451
ACTMAP	Q5BKX5	ESNLQLTDFsPSR	1968.61			2434.3			6336.04	7341.13	4746.69		5941.55						1614.18		0.535446			0.213006						6141.29													0.17611	0.149581	2.76697	0.00309096	0.0229639
ACTMAP	Q5BKX5	PPIsPPK	13460.8	15942.6	15895.6	18052.8	24698.1	22242.6	9547.32	7337.39	13726.6	9948.01	5180.32	22444.8	7499.94	9535.39	709.666	14547.1	7531.49	920.751	0.573247	0.0940092	0.155099	0.318001	0.711886	0.781303	0.88883	15099.7	21664.5	10203.8	12524.4	5915	7666.43	1.22742	0.705326	0.924467	1.2961	0.733619	0.997062	1.43476	0.0607742	0.677667	0.539761	0.232408	0.618215	0.047246	0.126175	0.675761	0.104604	0.293303	0.578106	0.210685	0.398488	0.779731	0.36942	0.00209789	0.0109714	0.39173	0.064254	0.172077	0.353871	0.0516017	0.193577
ACTMAP	Q5BKX5	TSPCSPPLKPPIsPPK	688.556	777.209	1669.27	1216.59	487.568	3419.72	2558.22	2315.25	2699.4	779.914	1395.72						703.885	210.289	0.687734	0.519071	0.893807	0.0769757	0.400288		0.763585	1045.01	1707.96	2524.29	1087.82		457.087	0.430939	0.101857	0.717183				1.6344	0.538848	0.852631	0.424598	0.789747	1.41644	0.347318	0.493226	2.41557	0.0305958	0.180311	0.63691	0.563728	0.704653	0.763585	0.332068	0.121898	0.197213				0.267622	0.290073	0.434926
ACTN1	P12814	AIMTYVSSFyHAFSGAQK				90.7158	100.5													191.789	0.436641		0.0723604						95.6078															0.0723604
ACTN1	P12814	ASFNHFDRDHSGtLGPEEFK	449.236												237.594		164.014			222.547	0.464692					0.2591						200.804																						0.18684
ACTN1	P12814	AsIHEAWTDGK			341.759	72.5528	599.733		270.91		196.877			60.0692		241.503			88.7834	344.345	0.697976		1.10897	0.223818			0.834438			233.894			216.564										0.607931	0.779877	0.520545	0.405359	0.547575							0.571821	0.665288	0.553362	0.639365				0.644263	0.735396	0.811124
ACTN1	P12814	DYETATLsEIK				321.858	561.652	636.26													0.324275		0.324275						506.59															0.324275
ACTN1	P12814	FAIQDIsVEETSAK	8504.56	7906.86	7709.54	11203	7808.19	9449.16	12104.6	9350.5	9788.44	11078	8201.92	13467	9564.28	9348.7	9017.37	10412.6	8900.94	8399.94	0.164053	0.0514866	0.178955	0.142106	0.241515	0.0295903	0.113422	8040.32	9486.78	10414.5	10915.6	9310.12	9237.83	1.04812	0.791924	0.94691	0.992236	0.917403	0.998493	1.1799	0.275525	0.753251	0.181124	0.155168	1.21698	0.0802001	0.179999	1.29529	0.0995088	0.286212	1.15062	0.481108	0.638516	0.0740069	1.05824	0.437416	0.530584	1.15793	0.0156238	0.0937582	0.973758	0.841455	0.889356
ACTN1	P12814	MDHyDSQQTNDYMQPEEDWDR	3891.52	4330.73	7990.6	3449.51	4800.47	3898.86		1912.57	2175.5	1765	2018.97	783.531	3100.33	3132.71	2525.9	3120.12	2258.41	800.683	0.558325	0.416439	0.169888	0.0909571	0.428533	0.116925	0.569204	5404.28	4049.62	2044.03	1522.5	2919.65	2059.74	0.744851	0.300526	0.803295	0.705474	0.331308	0.997062	0.749335	0.409409	0.806006	0.31802	0.351831	0.366222	0.00548147	0.0325698	0.378225	0.121201	0.310882	0.375961	0.0099738	0.120059	0.363331	0.526702	0.0208281	0.0526321	0.540247	0.193632	0.319713	0.508625	0.0790418	0.228207
ACTN1	P12814	MLDAEDIVGtARPDEK	520.801	45.6467	473.918	574.462	105.108	278.206	157.262	140.956	169.077	735.293	210.323	278.293	778.189	218.586	489.961	243.865	187.685	5.06911	0.733748	0.755065	0.743456	0.0906521	0.699808	0.56468	0.857856	346.789	319.259	155.765	407.969	495.579	145.54	2.61914	0.26547	0.793358	0.293676	0.149977	0.997062	0.920615	0.89925	0.97572	0.807194	0.672705	0.846387	0.702968	0.79636	0.449163	0.333639	0.519858	1.27786	0.700886	0.809116	0.850432	0.962572	0.932818	0.950171	1.42905	0.538299	0.640619	0.455867	0.342906	0.482306
ACTN1	P12814	QKAsIHEAWTDGK	381.935	522.954	139.9	305.342			265.459	43.1137	51.369	64.0109			287.771	169.586	392.185			775.797	0.764147	0.556286		1.05063		0.393284		348.263				283.181											1.00634	0.472938										0.646161	1.20384	0.673197	0.742943	0.813124	0.646729	0.730427
ACTN1	P12814	sIVNYKPK	327.542	846.501	676.69	377.381	1023.77	690.932		410.541	438.45	295.157	466.282	255.067	1386.09	991.51	792.098	494.396	543.41	620.306	0.486401	0.428901	0.463522	0.0464898	0.331068	0.286107	0.114831	616.911	697.361	424.495	338.835	1056.56	552.704	0.798208	0.316034	0.809551	0.523114	0.0961762	0.997062	1.13041	0.756072	0.930516	0.24842	0.407591	0.567766	0.0488529	0.129053	0.688098	0.334681	0.520757	0.485882	0.186331	0.373802	0.420217	1.22446	0.422829	0.517177	1.71267	0.132159	0.254114	0.792565	0.521356	0.63998
ACTN4	H7C144	MLDAEDIVGtLRPDEK	119.273			461.512					169.839	321.298	272.123	148.631	1772.53	194.279	254.204		841.124	105.942	1.16668				0.359648	1.20811	1.09782				247.351												0.361129	0.833352	0.78505	0.778059	0.851875							1.10353
ACTN4	O43707	LVsIGAEEIVDGNAK		282.066				419.192					143.154	681.333	179.493						0.640122				0.923119						412.244												0.923119	0.27654	1.17572	0.857701	0.909604
ACTN4	O43707	QFAsQANVVGPWIQTK	588.295	960.757	73.788		683.989	428.869	873.715	420.106	635.887		322.248		118.009	267.429			458.085		0.567378	0.823327	0.324205	0.352738		0.548237		540.947	556.429	643.236		192.719								1.02862	0.960635	0.990875	0.435372	0.598934	1.02897	0.936207	0.959894	1.18909	0.746651	0.838458				0.606222	0.513899	0.182732	0.269461	0.356263	0.307624	0.43149
ACTR10	Q9NZ32	FNIDGNNERPsPPPNVDYPLDGEK	961.211			1613.86	2067	1936.13		1340.72		1214.22	959.67	891.663	3463.39	3078.06		3507.77	3310.65	5392.46	0.596341		0.124558		0.166395	0.0833055	0.282354		1872.33		1021.85	3270.72	4070.3				1.24446	0.35244	0.997062				0.191914	0.300237	0.66983	0.112146	0.226095				0.545765	0.0088208	0.115818	0.248808	2.28054	0.00438867	0.0177325				2.17392	0.0748886	0.223255
ACTR10	Q9NZ32	PLYEGLGsGGEK	293.802				292.343		270.935	258.703			148.559		234.097	472.326		76.5658	168.739		0.455766			0.0326611		0.476919	0.531392			264.819		353.212	122.653				0.347249	0.276527	0.997062				0.298147	0.00351875	0.771363	0.227189	0.367014							0.710697	0.811854	0.560809	0.646233
ACTR1A	P61163	LLsEVKK						49.4178			38.8153	25.228		47.9184		243.033	279.324		231.946	354.46	0.830664				0.438696	0.0982551	0.29546				36.5732	261.179	293.203				1.12261	0.693905	0.997062				0.305966											0.19966
ACTR2	P61160	GYAFNHsADFETVR		536.906	733.677	854.664	1056.75	841.708	418.598	564.936	810.951	609.064			716.699	673.953	1141.2	1306.51	617.647	1100.51	0.317521	0.219014	0.131404	0.331475		0.306077	0.350698	635.292	917.709	598.161		843.952	1008.22				1.19464	0.554345	0.997062	1.44455	0.143764	0.720443	0.269573	0.2359	0.746683	0.126289	0.244544	0.941554	0.822115	0.890082				0.314434	1.15079	0.428616	0.52228	1.32845	0.327542	0.449677	1.09863	0.708639	0.791105
ACTR2	P61160	ILLTEPPMNPtK			377.023				1595.03	1519.9	2377.69		2183.54		2132.43	1543.39	8303.71	3991.94	6425.84	4985.62	0.755443			0.259463		0.937757	0.238342			1830.87		3993.18	5134.47				1.28581	0.657789	0.997062				0.222023											0.56286
ACTR3	P61158	AEPEDHYFLLTEPPLNtPENR	2621.95		2742.2	1726.22		2253.91	265.576			1648.09		1345.07	5465.49	5197.75	3824.71	6085.48	4474.24		0.588376	0.0317026	0.187495		0.14317	0.182272	0.215785	2682.08	1990.07		1496.58	4829.32	5279.86				1.09329	0.687037	0.997062	0.741987	0.218023	0.741798	0.668992	0.195438	0.464988	0.0747457	0.171753				0.752025	0.276219	0.460625	0.175486	2.14443	0.000946817	0.00667934	1.80059	0.0499384	0.152738	2.65311	0.125876	0.279787
ACTR3	P61158	AEPEDHyFLLTEPPLNTPENR	249.547	578.506					361.678				122.566	689.141							0.581256	0.561821			0.987126			414.027			405.853												0.727211	0.561821	0.944693	0.928455	0.954753
ACTR3	P61158	HNPVFGVMs	641.551	765.494	1741.98	821.081	856.96	1009.91	649.035	1011.15	687.017	1830.29	1449.42	1474.88	3250.35	3376.65	4522.5	3404.11	3441.37	1763.14	0.675131	0.574223	0.111925	0.254361	0.13435	0.188583	0.333975	1049.68	895.985	782.401	1584.86	3716.5	2869.54	2.02564	0.00894694	0.594051	0.772108	0.289934	0.997062	0.853583	0.703619	0.912073	0.402671	0.40656	1.21669	0.424555	0.565105	0.745375	0.529668	0.680216	1.76885	0.0168209	0.140629	0.268036	3.38499	0.00063748	0.00523287	3.54062	0.00795359	0.0749997	3.20266	0.0688745	0.216434
ACTR5	Q9H9F9	GASGPQVGNALGsLEPLR												86.0992	516.864	1055.49	828.258	1341.76	646.751	691.737	0.541288					0.337921	0.435329					800.204	893.417				1.11649	0.752341	0.997062															0.358887
ACTR5	Q9H9F9	GAsGPQVGNALGSLEPLR	66.7856	323.352		157.553			202.342	381.892	109.178			509.615		108.82					0.674093	0.93003		0.599722				195.069		231.138													0.596617	0.712622	1.64741	0.358823	0.50429	1.1849	0.835895	0.8985
ACTR5	Q9H9F9	LLGSTLTsEEK								509.028	662.888										0.18567			0.18567						585.958													0.18567
ACTR5	Q9H9F9	LLGSTLtsEEK	802.834		2040.3			1937.87							716.522		1791.6				0.44185	0.615532				0.606185		1421.57				1254.06												0.430952										0.606185	0.786901	0.660034	0.73124	0.882167	0.857299	0.895033
ACTR8	Q9H981	IPVsPEQAR	63.7094	2321.33	1271.11	1616.43	2490	1037.26	2891.9	2122.24	2299.19	2123.76	2353.81	2765.26	1871.42	1246.69	1287.46	1674.83	1761.67	2325.13	0.376154	0.926977	0.426539	0.165359	0.134615	0.238002	0.183835	1218.72	1714.56	2437.78	2414.28	1468.52	1920.54	0.990361	0.941286	0.985364	1.30781	0.190177	0.997062	1.40686	0.563493	0.859919	0.135093	0.609163	1.65414	0.0464751	0.124781	2.00028	0.194556	0.389635	1.4081	0.234768	0.421978	0.236069	1.15538	0.586512	0.668524	1.20498	0.744479	0.808785	1.12014	0.69125	0.777437
ACTR8	Q9H981	RIPVsPEQAR	11937.8	11007	8224.47	11314.4	10791.1	12049.1	11376.9	9654.89	11182.9	12183.9	12246.8	8984.45	11327.5	13473.9	12193.5	10100.2	11885	15117.7	0.138417	0.185962	0.0555091	0.0878342	0.167497	0.0875684	0.205647	10389.8	11384.9	10738.2	11138.4	12331.6	12367.6	1.03727	0.762304	0.937711	1.00292	0.98357	0.999657	1.09578	0.471998	0.828244	0.122524	0.128262	1.00468	0.949825	0.9682	1.03354	0.797757	0.87391	0.978352	0.845157	0.905134	0.141515	1.13431	0.141901	0.221599	1.1869	0.222016	0.349492	1.08632	0.576163	0.685612
ACTR8	Q9H981	SAsKPIGFEGDLR		243.638					422.87		207.57	251.793		158.994		417.859	179.345	238.32	367.728		0.363693			0.482965	0.319479	0.564815	0.301973			315.22	205.393	298.602	303.024	0.651587	0.484917	0.862469	1.01481	0.977707	0.999554				0.441062											0.368371
ACTR8	Q9H981	sQGDPEDPHDEHYLLATQSK	5207.2	5522.77	3531.41	4268.67	3942.79	3500.74	10877.7	11759.2	15282.5	8332.7	12580.6	13685.9	6480.07	5194.66	6268.4	3735.83	5079.93	5311.27	0.529204	0.225149	0.0987234	0.184396	0.245048	0.115231	0.180653	4753.79	3904.07	12639.8	11533.1	5981.04	4709.01	0.912442	0.629378	0.90443	0.787323	0.117516	0.997062	0.821254	0.301946	0.763643	0.198142	0.197944	2.79201	0.000242865	0.00511765	2.65889	0.0152798	0.143296	2.95412	0.0406284	0.189755	0.183776	1.23472	0.0858298	0.151112	1.25816	0.182367	0.308041	1.20618	0.238948	0.388115
ACVR1B	P36896	LDMEDPsCEMCLSK	1822.99	1293.95	2790.56	877.156	899.551	441.576		511.411	362.937	184.187	300.19					468.396	542.267		0.872827	0.385412	0.349176	0.240149	0.338687		0.103367	1969.17	739.428	437.174	242.188		505.332	0.553987	0.181744	0.758451				0.375503	0.0945475	0.699185	0.401391	0.622502	0.250817	0.0312773	0.0955897	0.22201	0.0691958	0.245826	0.327535	0.0661697	0.229666	0.103367	0.373132	0.0566681	0.110255				0.68341	0.254047	0.40196
ACVR1B	P36896	QRLDMEDPsCEMCLSK	1566.44	665.234	3478.88	1585.58	1362.17	619.45		218.054	161.808	425.982	558.813		210.032	213.933	611.625	288.458	461.425	219.185	1.08981	0.754808	0.425368	0.209403	0.190751	0.668437	0.386239	1903.52	1189.07	189.931	492.398	345.196	323.023	2.59251	0.0988191	0.714031	0.935765	0.892663	0.997091	0.624667	0.48698	0.832729	0.540184	0.672456	0.220634	0.0356058	0.104125	0.0997787	0.174704	0.369936	0.414105	0.133944	0.316934	0.497876	0.216071	0.0351128	0.0770825	0.181346	0.198535	0.32537	0.271661	0.0897174	0.240477
ACVR2A	P27037	MAYPPVLVPTQDPGPPPPsPLLGLK	246.366	579.811	432.744	688.118	624.515	275.004						130.427				61.9976		79.6458	0.699377	0.398218	0.420315				0.176205	419.641	529.212				70.8217							1.26111	0.535317	0.851271		0.391865										0.176205	0.149279	0.00299813	0.0138688				0.133825	0.0696459	0.217029
ACY1	Q03154	AVGVPALGFsPMNR	418.77	701.546	198.055	938.631	323.485	293.17	298.82		265.438	1017.31	1334.5	1110.71	898.343	1521.88	942.043	1821.69	1292.71	1062.17	0.577664	0.574305	0.702549	0.0836665	0.141226	0.310567	0.279712	439.457	518.429	282.129	1154.17	1120.76	1392.19	4.09093	0.00973325	0.594718	1.24219	0.419535	0.997062	1.1797	0.774764	0.936599	0.610276	0.592077	1.68153	0.235761	0.376483	0.641995	0.393231	0.57112	2.22629	0.0767405	0.245965	0.288302	2.62343	0.00226795	0.011494	2.55032	0.0571875	0.162623	2.6854	0.0471899	0.187723
ADA	A0A8Q3SIA9;A0A8Q3SIC7;A0A8Q3SIG8;A0A8Q3SIH0;A0A8Q3SJ63;A0A8Q3WKY2;A0A8Q3WKZ1;A0A8Q3WKZ4;A0A8Q3WL01;A0A8Q3WM09;A0A8Q3WM84;P00813	AQtPAFDKPK	833.674	332.422	817.869	459.248	632.117	800.465	518.373	154.159	245.135	176.847	311.469		1342.73	1061.14	1248.62	719.021	1305.61	1571.34	0.601938	0.430872	0.270553	0.619688	0.389879	0.117743	0.363832	661.322	630.61	305.889	244.158	1217.5	1198.66	0.798192	0.664235	0.914678	0.984527	0.948773	0.99859	0.95356	0.882138	0.969624	0.519919	0.326213	0.435312	0.00847358	0.0421997	0.462542	0.15705	0.351759	0.387178	0.0479496	0.202253	0.240483	1.87019	0.00389095	0.016394	1.841	0.0579561	0.163407	1.90079	0.140351	0.294397
ADAM10	O14672	LPPPKPLPGtLK	2403.55	2415.27	1635.61	1589.54	979.146	169.917	343.812	1075.16	472.668	274.422	317.066	112.593	1037.4	218.105	1181.04	865.521	685.794	2218.81	0.773138	0.207666	0.780101	0.619147	0.459622	0.639603	0.666849	2151.48	912.868	630.548	234.694	812.183	1256.71	0.372206	0.215872	0.773547	1.54732	0.486484	0.997062	0.424298	0.0748367	0.68028	0.775746	0.562562	0.282358	0.0246412	0.0826814	0.293077	0.0117997	0.131151	0.257095	0.239072	0.425747	0.647144	0.675149	0.291622	0.388234	0.3775	0.0286053	0.118414	1.37666	0.6176	0.719585
ADAM17	P78536	DPFPNsSTAAK			2850.22											996.929		5233.67		3077.22	0.570596						0.36695						4155.44																					0.682808
ADAM17	P78536	IIKPFPAPQtPGR	6494.67	4541.08	4851.85	4732.07	2906.76	2153.34	279.026	959.633	622.269	1545.64	715.456	176.687	7155.42	8980.07	12871.6	9695.05	5598.85	12600	0.853388	0.198222	0.406236	0.54861	0.848674	0.301963	0.3783	5295.87	3264.06	620.309	812.595	9669.02	9297.96	1.30998	0.694951	0.922136	0.961624	0.895205	0.997091	0.61634	0.109576	0.70468	0.694596	0.360647	0.167397	0.00166699	0.0157842	0.117131	0.0104789	0.126867	0.248952	0.0653855	0.228604	0.305613	2.21579	0.00511694	0.0196685	1.82577	0.109107	0.228618	2.84859	0.082649	0.232789
ADAM17	P78536	LDSLLSDyDILSLSNIQQHSVR				160.274	60.0484	152.663	70.8844		87.6862		353.533					131.852	1094.7	2868.69	1.67578		0.448795	0.149847			1.01701		124.328	79.2853													0.928872	0.448795	1.37298	0.671539	0.771993							1.01701
ADAM17	P78536	PFPAPQtPGR	13854.8	10920.4	25362.8	17296	16557.8	20066	90.8546	274.025	2122.63	701.003	1394.09	4407.15	2267.65	3199.71	13605.2	5030	3227.17	12035.8	0.927006	0.456752	0.102906	1.35546	0.909092	0.99	0.687929	16712.7	17973.3		2167.41	6357.5	6764.33				1.06399	0.932949	0.998493	1.07543	0.804672	0.946088	1.07526	0.289185										0.755301	0.378304	0.00381041	0.0161293	0.3804	0.146668	0.269367	0.376355	0.0386643	0.175187
ADAM17	P78536	sFEDLTDHPVTR	4756.3	4718.04	3697.97	6023.71	3815.36	3879.95	2525.28	2672.53	3448.33	3253.02	2224.55	5501.14	5828.87	5779.36	6863.29	6874.59	4953.68	7398.53	0.338632	0.136715	0.274822	0.172069	0.457895	0.0993985	0.200849	4390.77	4573	2882.04	3659.57	6157.17	6408.93	1.26978	0.510936	0.871054	1.04089	0.780557	0.997062	1.0415	0.835901	0.956317	0.362128	0.197796	0.729783	0.0750206	0.172188	0.656387	0.0299639	0.179052	0.800255	0.495169	0.649825	0.145142	1.40188	0.0060381	0.0219758	1.4023	0.0234133	0.108588	1.40147	0.151905	0.306844
ADAM19	H0YC66;Q9H013	GGsPPAPLPAHLSR	1707.52	467.608	518.065	1351.95	298.756	535.605							140.72	119.213	122.145		102.433	84.9809	1.10089	0.781694	0.758167			0.0915759	0.131694	897.73	728.77			127.36	93.707				0.735768	0.0840773	0.997062	0.811792	0.760463	0.931664		0.703863										0.185382	0.140053	0.0303157	0.0691512	0.141868	0.197575	0.324342	0.128582	0.184677	0.338449
ADAM19	H0YC66;Q9H013	VINtPEILR	6152.81	2859.74	4208.42	6288.48	4722.02	3783.72	133.927	329.235	562.279	201.24	366.707	262.54	1668.38	1291.44	1912.07	1415.04	1286.41	1379.06	0.944304	0.375651	0.256608	0.627397	0.302184	0.192548	0.0487927	4406.99	4931.41	341.814	276.829	1623.96	1360.17	0.809883	0.663157	0.914201	0.837561	0.27942	0.997062	1.119	0.686861	0.904467	0.484524	0.288875	0.0662472	0.000475791	0.00736133	0.0775617	0.0489592	0.214345	0.0561359	0.0233547	0.156075	0.166542	0.319555	0.00190907	0.0103085	0.368497	0.0956941	0.212206	0.275818	0.0390681	0.176
ADAM22	A0A804HHS1;H7C0Q9;H7C3I4;Q9P0K1	SNsWQGNLGGNK						207.431	293.678	232.216		342.288									0.226449			0.165282						262.947													0.190608
ADAM9	A0A7I2V3W3;A0A7I2V4B3;Q13443	EVPIyANR	12768.1	6336.83	8114.52	10611.3	8829.24	9418.68	758.117	361.906	658.966	817.1		1889.82	5497.15	4621.5	9597.59	5678.96	4968.67	9718.91	0.671498	0.366035	0.0943762	0.34769	0.560435	0.404209	0.377419	9073.16	9619.73	592.996	1353.46	6572.08	6788.85	2.28241	0.382782	0.827548	1.03298	0.923875	0.998493	1.06024	0.806137	0.946683	0.648567	0.235169	0.0959917	0.000121089	0.00346976	0.0653572	0.0470189	0.21057	0.140696	0.00286049	0.0870022	0.349869	0.71476	0.0692889	0.128622	0.724343	0.368557	0.487365	0.705721	0.187354	0.340533
ADAM9	A0A7I2V3W3;A0A7I2V4B3;Q13443	FAVPTyAAK	2308.45	1707.64		2769.21	2547.26			182.558	171.71	230.224	337.721			961.613					0.877975	0.211568	0.0590403	0.0433082	0.267674			2008.04	2658.24	177.134	283.973			1.60315	0.294155	0.802163				1.3238	0.247768	0.748338	0.32891	0.196081	0.0988168	0.0022827	0.019005	0.0882124	0.103437	0.291782	0.106827	0.0102322	0.12067
ADAM9	A0A7I2V3W3;A0A7I2V4B3;Q13443	HVSPVtPPR	49389.5	46958.9	30924.7	51069.3	46000	33975.6	1196.23	5771.03	7984.31	3628.28	5598.24	1373.14	7785.91	8557.18	6014.8			5645.35	1.00419	0.236488	0.20099	0.694607	0.598364	0.17491		42424.4	43681.6	4983.86	3533.22	7452.63		0.708933	0.57569	0.88896				1.02963	0.878306	0.968867	0.630656	0.196499	0.0989138	3.93032e-05	0.0019304	0.117476	0.0151205	0.143208	0.0808858	0.0119547	0.1276	0.199434	0.162609	9.71729e-05	0.00181122	0.175669	0.0247481	0.111366
ADAM9	A0A7I2V3W3;A0A7I2V4B3;Q13443	HVSPVtPPREVPIYANR	29206	20527.8	29519.8	15074.3	16136.8		2132.12	9367.62	90.3875	1320.17	5261.06		1620.63	7927.19	8940.91	7725.26			0.885654	0.193178	0.0481413	1.26183	0.846842	0.643567		26417.9	15605.6		3290.62	6162.91								0.59072	0.0627451	0.677667	1.02668	0.31436										0.508326	0.296633	0.00457295	0.0182599	0.233286	0.00661213	0.0702648
ADAM9	A0A7I2V3W3;A0A7I2V4B3;Q13443	HVsPVTPPR	21210	23177.7	25703.8	37094.6	27976.1	23082.8	4132.47	3422.91	6568.58	4230.17	5036.93	4917.71	10429.7	10414.5	13775.8	11359.8	8491.62	23720	0.690917	0.0964166	0.242007	0.35045	0.0920985	0.167784	0.557168	23363.9	29384.5	4707.99	4728.27	11540	14523.8	1.00431	0.985238	0.996237	1.25856	0.592117	0.997062	1.25769	0.27743	0.753251	0.228753	0.218246	0.178892	0.000191373	0.0044256	0.201507	0.000510906	0.0555749	0.16091	0.0262532	0.162166	0.422836	0.494116	0.00214832	0.0111146	0.493925	0.0025176	0.054771	0.494267	0.076289	0.224904
ADAM9	A0A7I2V3W3;A0A7I2V4B3;Q13443	HVsPVtPPR	1300.89	1058.69	2491.84	2301.08	2114.06	931.368	171.667	175.523	321.529	513.628		555.338	198.053	241.504	101.868	582.684	398.409	205.731	0.986345	0.474376	0.416754	0.383263	0.0551804	0.395945	0.476462	1617.14	1782.17	222.906	534.483	180.475	395.608	2.39779	0.0146753	0.603365	2.19204	0.177131	0.997062	1.10205	0.802181	0.94585	0.522631	0.40087	0.204475	0.0037024	0.0257652	0.13784	0.0860522	0.269529	0.299906	0.100263	0.276958	0.60271	0.16947	0.00315519	0.0142802	0.111601	0.0820863	0.194802	0.221981	0.0757821	0.224209
ADAM9	A0A7I2V3W3;A0A7I2V4B3;Q13443	HVsPVtPPREVPIYANR	15267.3	9173.4	15579.5	15912.2	2867.14	5923.25		881.76	1339.64	1552.05	2488.17	2202.13	6558.26		14319.5	6665.6	7649.53		0.776271	0.27075	0.828578	0.2915	0.230543	0.525729	0.0972039	13340.1	8234.21	1110.7	2080.78	10438.9	7157.56	1.8734	0.0757073	0.695382	0.685665	0.552091	0.997062	0.617254	0.334099	0.776283	0.384484	0.521603	0.156923	0.0104263	0.0481719	0.0832604	0.0266784	0.172566	0.2527	0.258302	0.44416	0.422069	0.815621	0.51971	0.607911	0.78252	0.592349	0.685453	0.869247	0.810974	0.86557
ADAM9	A0A7I2V3W3;A0A7I2V4B3;Q13443	VSSQGNLIPARPAPAPPLySSLT	588.844	355.607	286.418	560.553	461.941	412.758	12.3972						101.401	20.1122	431.009	167.653	193.657	483.733	0.63212	0.386203	0.157316			1.18146	0.62292	410.29	478.418				281.681							1.16605	0.551509	0.856389		0.263423										0.792862	0.524194	0.0437108	0.0906213	0.448889	0.22579	0.353234	0.588776	0.181962	0.335836
ADAR	A0AAG2TPY2;A0AAG2U5V6;P55265	DGsAFEDGLR	163.565	288.519	260.313	466.856	732.916	414.024		441.139	126.27	403.661	155.843	314.289	234.18	123.233	76.8603				0.595892	0.275979	0.317725	0.784781	0.43089	0.55844		237.466	537.932	283.704	291.264	144.758		1.02665	0.970477	0.993083				2.2653	0.0782704	0.682844	0.494126	0.518993	0.743465	0.364118	0.508977	1.19472	0.818996	0.887941	0.541452	0.120451	0.300988	0.55844	0.373377	0.0372	0.0803727	0.609595	0.200691	0.3272
ADAR	A0AAG2TPY2;A0AAG2U5V6;P55265	EAGtPPLWK	276.032	147.084		536.517	225.115	69.4563	601.772	293.269	444.204	518.133	495.27	244.577				74.6165			0.569056	0.43099	0.85846	0.345561	0.361934			211.558	277.03	446.415	419.327			0.93932	0.838967	0.958322				1.30947	0.697965	0.909775	0.318035	0.709156	1.72568	0.10107	0.210605	2.11013	0.122358	0.312035	1.51365	0.439704	0.603801
ADAR	A0AAG2TPY2;A0AAG2U5V6;P55265	LGNsCEFR	54.1745	199.932	71.158	127.78	199.662	197.891	107.878	140.478	120.841	101.502	56.7537					101.831	277.328	241.784	0.488071	0.735131	0.234133	0.133371	0.39988		0.448257	108.421	175.111	123.066	79.1277		206.981	0.64297	0.266686	0.793358				1.61509	0.288175	0.757558	0.294349	0.47569	0.744117	0.276453	0.420985	1.13507	0.782704	0.863691	0.451872	0.0666586	0.230683	0.448257	1.46002	0.355634	0.452362				1.182	0.627266	0.727175
ADAR	A0AAG2TPY2;A0AAG2U5V6;P55265	MGFTEVtPVTGASLR	1942.46	1724.76	1524.18	2760.79	2137.41	1176	2544.24	4019.35	2190.56	3709.15	3599.27	4460.49		1175.35		1684.39	898.71	225.816	0.538899	0.120893	0.394315	0.332417	0.119485		0.779676	1730.47	2024.73	2918.05	3922.97		936.306	1.34438	0.208149	0.771274				1.17005	0.593083	0.869496	0.256075	0.290959	1.82175	0.00590337	0.0339434	1.68628	0.163002	0.358445	1.93752	0.033742	0.177892	0.610321	0.5305	0.0576466	0.111682				0.462435	0.156928	0.311367
ADAR	A0AAG2TPY2;A0AAG2U5V6;P55265	MGFTEVtPVTGASLRR	202.281		445.793						285.323				612.399					484.583	0.401681	0.531386						324.037																0.531386										0.164779	1.69268	0.281935	0.378102
ADAR	A0AAG2TPY2;A0AAG2U5V6;P55265	QGTtPPIWHLTDK		180.432					34.6562	18.3308		156									0.849452			0.43572						26.4935													1.0797
ADAR	A0AAG2TPY2;A0AAG2U5V6;P55265	RTMLLLSRsPEAQPK	2144.26	1723.03		949.737	326.906		1690.97											1576.04	0.465398	0.154036	0.689947					1933.64	638.322											0.330113	0.0896809	0.693481		0.628625
ADAR	A0AAG2TPY2;A0AAG2U5V6;P55265	TAESQTPTPSATSFFSGKsPVTTLLECMHK	1090.99	307.797		554.804	1164.95		449.704				1225.43			1326.52	1633.18		2475.54	697.426	0.59132	0.79183	0.501744			0.146532	0.792518	699.394	859.877			1479.85	1586.48				1.07206	0.92427	0.998493	1.22946	0.778757	0.938449	0.654899	0.533285	1.07431	0.909796	0.943278							0.482137	1.96652	0.139115	0.218382	2.1159	0.26787	0.393822	1.84501	0.560224	0.672943
ADAR	A0AAG2TPY2;A0AAG2U5V6;P55265	TAESQTPtPSATSFFSGK				986.742		744.185	1031.38	657.392	714.226	851.593								1426.37	0.288861		0.198175	0.251595					865.463	800.998													0.204609	0.198175	0.940128	0.758075	0.837185
ADAR	A0AAG2TPY2;A0AAG2U5V6;P55265	TAESQtPTPSATSFFSGK	44801.6	49511	39039.5	45599.8	47180.2	46858.7	19243.4	15154.7	18323.9	30022.6	19731.5	21790.2	51069.4	48247.1	59362.6	68341.7	66885.6	81384.1	0.446931	0.117986	0.0179438	0.122059	0.228337	0.109235	0.110571	44450.7	46546.2	17574	23848.1	52893.1	72203.8	1.35701	0.174082	0.758059	1.36509	0.0316885	0.997062	1.04714	0.56189	0.859295	0.243871	0.0780127	0.455203	4.20965e-06	0.000617518	0.395359	0.00587851	0.102749	0.512353	0.0168352	0.140629	0.196277	1.37474	0.0177986	0.0470819	1.18993	0.134883	0.257159	1.55123	0.0296468	0.160309
ADAR	A0AAG2TPY2;A0AAG2U5V6;P55265	TMLLLSRsPEAQPK	43525.1	39645.5	37108.9	45330.5	33232.5	32366.8	54269.2	81237.9	46642	107889	123638	111449	165634	119926	125193	115782	119414	90011.5	0.503789	0.0805978	0.196005	0.299371	0.0722438	0.182652	0.147877	40093.2	36976.6	60716.4	114325	136918	108402	1.88294	0.0219335	0.611829	0.791735	0.184005	0.997062	0.922268	0.548922	0.855045	0.365201	0.137567	2.27121	0.0126689	0.0543527	1.51438	0.185054	0.379996	3.09182	0.000285951	0.0515309	0.199179	3.18309	0.000276098	0.00325343	3.41498	0.0200955	0.103048	2.93165	0.00750536	0.106885
ADARB1	A0A994J7T5;P78563	AGLGAWVEKPTEQDQFSLtP							485.089		210.332			42.2416	119.858						0.900747			0.558747						347.71													0.909173
ADARB1	A0A994J7T5;P78563	IEsGEGTIPVR						1508.96	219.78			172.553		77.9011		531.376					1.171				0.534461						125.227												0.46093
ADARB1	A0A994J7T5;P78563	NLDNVsPK	847.146	1734.04	930.258	1474.45	1742.3	1911.09	3580.75	2638.67	2573.51	1172.16	1901.65	2402.72	1478.07	286.046	1381.83	992.109	433.919		0.525551	0.418478	0.128815	0.192314	0.338978	0.631465	0.553566	1170.48	1709.28	2930.98	1825.51	1048.65	713.014	0.622833	0.0846644	0.703263	0.679935	0.529462	0.997062	1.46032	0.187965	0.737896	0.338185	0.31249	1.6517	0.0378212	0.108686	2.50408	0.0156555	0.143986	1.068	0.782938	0.865635	0.590946	0.63505	0.122345	0.197767	0.895914	0.811462	0.859942	0.417143	0.127336	0.281279
ADAT1	Q9BUB4	SGPISPGIHsCDLTVEGLATVTR	5335.21					6009.62	3336.43							4175.19	4218.5				0.228525					0.00729653						4196.85												0.0840702										0.00729653	0.73987	0.141767	0.221461
ADAT1	Q9BUB4	SGPIsPGIHSCDLTVEGLATVTR		6927.42	6131.25	6362.88				3059.95	3539.6	3567.44						4832.15	6800.15	8067.12	0.325584	0.0862225		0.102784			0.248245	6529.33		3299.78			6566.47										0.0841847	0.0632575	0.523491	0.000769296	0.00989417	0.505378	0.0329077	0.184829				0.248245	1.01431	0.931785	0.949394
ADAT3	D6W601;Q96EY9	CLEAGsPEPEPAPWQALPVLSEK	258.859	1046.04	1138.82	1660.57	1847.95	1095.05	3710.16	2670.96	3243.95	1951.8	2067.09		1096.47	1346.67	1244.59	1326.31		1787.51	0.512063	0.593555	0.255426	0.162238	0.0405693	0.102344	0.209463	814.574	1534.52	3208.36	2009.44	1229.24	1556.91	0.626315	0.0530032	0.675577	1.26656	0.375504	0.997062	1.88383	0.118669	0.705494	0.276272	0.474383	2.32327	0.00608545	0.0346408	3.93869	0.00436901	0.0960232	1.30949	0.164687	0.351261	0.189873	1.15816	0.489207	0.579622	1.50906	0.273001	0.398548	1.01459	0.949666	0.965794
ADCY6	O43306	ANsMEGLMPR	570.859	370.562	3875.91	487.637	424.51	542.977	20.4359	699.241	384.679	810.564	772.094	1368.1	592.205	456.57	564.382	1466.78	574.783	181.665	1.07692	1.22591	0.122208	0.922815	0.339121	0.133231	0.88857		485.041	368.119	983.587	537.719	741.076	2.67193	0.0887296	0.705424	1.37818	0.646968	0.997062				0.668784	1.32831										0.677954
ADCY6	O43306	DAEPPsPTPAGPPR	26204	18998.6	21440.1	29585	19662.4		24.4935	4500.35	4857.8	4535.03	4812.33	8415.44	10374.7	10592.2		14354.5	8505.77	9259.43	0.70101	0.164963	0.28494	0.861141	0.36561	0.0146669	0.297165	22214.2	24623.7	3127.55	5920.93	10483.4	10706.6	1.89315	0.237151	0.783155	1.02128	0.9145	0.998493	1.10847	0.715298	0.915718	0.589654	0.196594	0.195195	0.00016263	0.00408287	0.14079	0.00262766	0.0859728	0.240457	0.14724	0.331913	0.212329	0.458077	0.00161107	0.00926072	0.471925	0.0307396	0.122409	0.434808	0.184858	0.338651
ADCY9	O60503	LTNsQTSLCEILQEK			528.363	1140.68	1126.03											286.129	140.502		0.725454		0.0091413				0.48273		1133.36				213.315											0.374984										0.48273	0.228955	0.0584928	0.112903				0.188216	0.048197	0.18944
ADCY9	O60503	SPtDEIANLVPSVQYVDK				190.382	288.293		99.5147					102.562							0.524725		0.289271						239.337														0.0213276	0.289271	0.422159	0.216297	0.355014
ADCY9	O60503	VIPQHQLSIsPDIR	5512.47	2702.74	3852.49	5855.43	4634.35	2651.02	1085.42	1661.99	1356.22		1578.59	1906.14	5457.56	5468.78	5575.38	5496.06	5270.83	6125.38	0.479617	0.35116	0.369211	0.210884	0.132927	0.0118216	0.0786596	4022.57	4380.27	1367.88	1742.37	5500.57	5630.75	1.27377	0.217246	0.77363	1.02367	0.662658	0.997062	1.08892	0.787521	0.941181	0.205309	0.326585	0.361229	0.00416726	0.027602	0.340051	0.0773244	0.258173	0.397776	0.101717	0.279065	0.0524584	1.32471	0.0588088	0.113388	1.36743	0.211413	0.338235	1.28548	0.311058	0.453476
ADD1	P35611	AAVVTsPPPTTAPHK	138615	153273	117649	195135	122791	129483	72774.5	71907.2	60898.7	127048	103828	69708.3	106162	184607	140093	190550	225745	315171	0.456315	0.131161	0.268051	0.0966097	0.287859	0.273925	0.263499	136512	149136	68526.8	100195	143621	243822	1.46213	0.192782	0.761613	1.69768	0.0962621	0.997062	1.09247	0.654565	0.891469	0.302479	0.199918	0.590662	0.0039328	0.0266298	0.501983	0.0137546	0.137825	0.671834	0.167693	0.354162	0.375173	1.35636	0.157615	0.24071	1.05207	0.79555	0.84867	1.63489	0.1094	0.262245
ADD1	P35611	AAVVtSPPPTTAPHK				74.4955	41.7568												227.83		0.866101		0.398267						58.1261															0.398267
ADD1	P35611	EKSPPDQPAVPHPPPStPIK		2414.32	1005.35	6065.6	169.115			9161.69					471.061			10231.6	2942.59	5.45216	1.09155	0.582686	1.33749				1.19847	1709.84																1.0793										1.38459
ADD1	P35611	EKSPPDQPAVPHPPPsTPIK			19163.2		1855.71					1636.55	2970.19		6496.95	355.437			218.805	15.2858	1.57626				0.40941	1.2675	1.22952				2303.37												0.40941	1.1645										1.77991
ADD1	P35611	EKsPPDQPAVPHPPPSTPIK	2829.75	3333.02	2880.63	1925.97	60.9989	1547.94	339.935	3013.99	410.057	892.614			585.787	819.404	321.809	1189.86	272.427	1299.9	0.817718	0.0919057	0.836713	1.21469		0.432459	0.612705	3014.47	1178.3			575.666	920.73				1.59942	0.40973	0.997062	0.390882	0.0746781	0.679826	1.08015	0.570613										0.579221	0.356899	0.0391901	0.0834768	0.190968	0.000366588	0.0333724	0.781404	0.719338	0.799442
ADD1	P35611	EyQPHVIVSTTGPNPFTTLTDR		265.364		420.963	339.687	564.92	360.436	254.997	159.664			431.832	548.29	341.043			274.993	437.787	0.328876		0.258139	0.388707		0.329563	0.322996		441.857	258.366		444.667	356.39				0.801477	0.575242	0.997062				0.395579	0.322575	0.758629	0.315443	0.461214							0.297234	1.00703	0.975564	0.981914				0.806574	0.49158	0.614152
ADD1	P35611	FRTPsFLK	30583.2	48117.7	40146.1	34937.9	40848.6	34348.7	19439.4	17635.7	19888.4	18264	15421.8	17564.7	27226.9	25359.8	40151.5	21196.3	26584.6	44902.7	0.363236	0.221612	0.0979173	0.0627933	0.0866863	0.260582	0.402239	39615.7	36711.7	18987.8	17083.5	30912.7	30894.5	0.899709	0.161037	0.75198	0.999411	0.998419	0.999809	0.926697	0.637116	0.884421	0.088258	0.162646	0.472586	0.000335341	0.00614675	0.4793	0.0530265	0.220386	0.465341	0.00494476	0.100365	0.30308	0.809765	0.149191	0.230312	0.780316	0.274973	0.400222	0.841544	0.507307	0.62768
ADD1	P35611	FRTPsFLKK	10205.1	13671.6	5219.43	5564.14	2079.88	628.83	3007.79	6479.8	2199.44	5801.67	2862.05		3701.01	5853.13	8220.13	3131.17	4387.13	3125.92	0.642537	0.438076	0.919814	0.583756	0.479847	0.381519	0.204801	9698.71	2757.62	3895.67	4331.86	5924.76	3548.07	1.11197	0.84195	0.960262	0.598855	0.203344	0.997062	0.284329	0.0864144	0.689743	0.474068	0.790638	0.653507	0.35806	0.503499	0.401669	0.126549	0.317236	1.57087	0.509551	0.661372	0.41959	0.760484	0.51487	0.603455	0.610881	0.266179	0.391752	1.28664	0.649047	0.74443
ADD1	P35611	FRtPSFLK	3896.34	4980.62	3428.76	3712.83	4955.68	4074.02	2350.65	3275.8	3259.17	2111.96	2069.21	1733.11	1655.1	1164.54		866.737	1286.61		0.472268	0.194078	0.150519	0.178738	0.10525	0.246044	0.275753	4101.91	4247.51	2961.87	1971.43	1409.82	1076.67	0.665602	0.0682584	0.683387	0.763695	0.412769	0.997062	1.0355	0.817602	0.950215	0.263864	0.155858	0.590856	0.00106463	0.0119764	0.722072	0.118188	0.307166	0.464138	0.0175891	0.141997	0.262476	0.297805	1.7811e-05	0.000742176	0.343699	0.0160675	0.0944897	0.253483	0.00560281	0.101448
ADD1	P35611	FRtPSFLKK	1229.73	921.003		401.865			396.71	759.654	148.089	315.251	220.44		192.211		120.911				0.796174	0.203005		0.707327	0.250299	0.322025		1075.37		434.818	267.846	156.561		0.615995	0.449456	0.849948							0.647485	0.491694	0.432534	0.17134	0.301698	0.404343	0.0757841	0.256032				0.322025	0.184002	0.0997398	0.169438	0.145589	0.0921578	0.207964
ADD1	P35611	SPGsPVGEGTGSPPK	177254	169262	225073	180683	236223	276562	147304	117218	165188	147600	119390	221271	175581	170329	203132	270072	176799	205718	0.239808	0.158405	0.208255	0.169247	0.323213	0.0962743	0.219488	190530	231156	143237	162754	183014	217530	1.13626	0.602952	0.895904	1.1886	0.338607	0.997062	1.21323	0.294987	0.760906	0.249423	0.200465	0.725637	0.0323074	0.0977459	0.751782	0.10501	0.293843	0.704086	0.172505	0.359628	0.186389	0.949864	0.656074	0.727574	0.960555	0.732707	0.799187	0.941052	0.745318	0.818412
ADD1	P35611	SPPDQPAVPHPPPStPIK	9807.02	85618.8	91491.2	62618		57321	1089.98	2619.33	16070.6	27151.4	24634.1	12156			17640.3		349.827		1.01591	0.731232	0.0624576	1.25023	0.376759			62305.7	59969.5		21313.9									0.962504	0.937494	0.985439	0.778434	0.526231	0.227364	0.0275261	0.0882423	0.105822	0.164636	0.360002	0.355412	0.00608057	0.105702	1.35921
ADD1	P35611	SRSPGsPVGEGTGSPPK	100468	23589.7	24364.6	39779.7	81892.2	111357		27862	34046.4	3608.92	14252.2	61840.4	20296.5	12155.1	73766.3	10311	14917.8	36412.6	0.81336	0.892662	0.463133	0.141274	1.16714	0.945307	0.678032	49474.1	77676.4	30954.2		35406	20547.1				0.58033	0.534652	0.997062	1.57004	0.441321	0.815742	0.782609	0.616554	0.445488	0.0975938	0.205714	0.625665	0.543921	0.691747	0.342024	0.137338	0.32082	0.869661	0.440054	0.0938501	0.161757	0.715647	0.684417	0.760779	0.264522	0.0961417	0.24781
ADD1	P35611	SRsPGSPVGEGTGSPPK	5805.61	620.88		8278.09	1096.62		972.441	8679.96	5645.64	9707.1	5596.44	12265.5	7713.43	3811.8		3530.28	524.666	12392.6	0.698466	1.14095	1.08336	0.761409	0.366118	0.478752	1.12542			5099.34	9189.69	5762.61		1.80213	0.241343	0.785103							0.552426	0.940399	1.8086	0.235785	0.37649	1.58698	0.629296	0.754436	1.96053	0.408388	0.577544	0.818365	1.41624	0.570746	0.654834	1.79339	0.51971	0.62432	1.16964	0.886267	0.923474
ADD1	P35611	TPsFLKK	74913	107859	77658.7	189263	108304	81795.9	61830.1	67188.6	142638	73400.3	58741.8	54728	107959	109885	149981	203041	99102.1	126662	0.411198	0.210581	0.442733	0.499015	0.157792	0.193503	0.37672	86810.3	126454	90552.1	62290	122609	142935	0.687891	0.392488	0.831503	1.16578	0.595309	0.997062	1.45667	0.345582	0.782847	0.433008	0.404335	0.716678	0.205156	0.342079	1.0431	0.903708	0.940793	0.492589	0.182302	0.368936	0.292564	1.24514	0.296003	0.392948	1.41237	0.11173	0.231406	1.13033	0.731899	0.808551
ADD1	P35611	WLNSGRGDEASEEGQNGSsPK	107432	91664.2	118603	128083	75446	95083	146345	93344.1	93552.1	94088.1	88264.6	77984.5	166857	171077	196969	139096	171089	245700	0.367881	0.127807	0.267234	0.274937	0.0939617	0.0914405	0.295223	105900	99537.4	111080	86779.1	178301	185295	0.781228	0.300317	0.803295	1.03923	0.848932	0.997062	0.939921	0.736698	0.924049	0.242773	0.186868	0.963114	0.769236	0.845258	1.04892	0.807061	0.879671	0.871824	0.498723	0.653032	0.199695	1.76986	0.00173818	0.00970544	1.68367	0.00453241	0.0632412	1.86156	0.0954195	0.247155
ADD1	P35611	YSDVEVPASVTGYSFASDGDSGTCSPLRHsFQK		5831.86	6920.78	9552.58	9909.44	6635.91	9964.47			8219.64	4732.38		5385.18	4638.92	6480.86		9298.95	12140.9	0.306289	0.120756	0.206435		0.380769	0.1684	0.187462	6376.32	8699.31		6476.01	5501.65	10719.9				1.94849	0.134062	0.997062	1.36432	0.147198	0.723234	0.348739	0.236596	0.983104	0.944487	0.964966				0.744428	0.402607	0.572708	0.408444	0.976687	0.913899	0.935728	0.862826	0.34516	0.466241	1.23227	0.36672	0.504201
ADD1	P35611	sLVQGELVTASK	325.094	148.467	202.089		174.143	177.745	1165.41	684.926	572.438	871.14	1200.88	322.105	389.277	290.947	301.642	639.345	316.848	420.905	0.6844	0.402084	0.0144751	0.389975	0.556268	0.164837	0.358568	225.217	175.944	807.59	798.042	327.289	459.033	0.988178	0.977369	0.994853	1.40253	0.298362	0.997062	0.78122	0.445478	0.81698	0.428843	0.338184	3.90651	0.00730695	0.0387289	3.58583	0.0753823	0.255491	4.53578	0.135956	0.319129	0.33365	1.91312	0.0167201	0.0450624	1.45322	0.184752	0.310511	2.60897	0.096575	0.248455
ADD3	Q9UEY8	ERNMsPDLR	115.485	44.6124	33.9238	218.181	274.694	153.828	12.0509												0.817124	0.685395	0.280541					64.6736	215.568											3.33316	0.029006	0.65764		0.680034
ADD3	Q9UEY8	HKSDVEIPATVTAFSFEDDTVPLsPLK	15937.2	17047	15212.9	17285.7	13261	10771	10156	10718.9	6390.18	13962	12232.2	5549.78	30009.4	29190.6	45646.5	32718.2	31207.3	63866.6	0.714272	0.0575014	0.238686	0.258967	0.419839	0.265344	0.432777	16065.7	13772.6	9088.35	10581.3	34948.8	42597.4	1.16427	0.642053	0.908894	1.21885	0.567275	0.997062	0.857266	0.350629	0.785272	0.333821	0.167456	0.659209	0.0139287	0.0578224	0.565699	0.0238832	0.167797	0.768289	0.378296	0.552576	0.353527	2.59888	0.00742504	0.0253358	2.17537	0.0704443	0.180212	3.09291	0.109326	0.262139
ADD3	Q9UEY8	HKsDVEIPATVTAFSFEDDTVPLSPLK		3411.14	3316.14	4138.45	3412.54	2477.13	2205.57	2552.16	1834.5	3581.6	2926.07	1405.43	5205.36	4635.04	7806.48	6751.18	5191.37	11967.7	0.609394	0.0199704	0.249158	0.163329	0.42324	0.287408	0.445267	3363.64	3342.71	2197.41	2637.7	5882.29	7970.1	1.20037	0.572074	0.887604	1.35493	0.42838	0.997062	0.993777	0.969316	0.992497	0.322587	0.17606	0.721425	0.0505325	0.131785	0.653284	0.0254542	0.170991	0.78909	0.433868	0.599076	0.395099	2.06686	0.022971	0.0564515	1.74879	0.12273	0.243924	2.38432	0.14626	0.301036
ADD3	Q9UEY8	IEEVLSPEGSPSKsPSK	329236	572860	374609	337377	353833	434373	159991	140250	192216	119741	62716.3	234109	236812	352385	136253	252742	237530	328509	0.47332	0.30444	0.138345	0.159801	0.628571	0.447251	0.178556	425568	375194	164152	138855	241817	272927	0.845893	0.671654	0.916161	1.12865	0.68275	0.997062	0.881631	0.581944	0.865323	0.391291	0.23099	0.378399	0.000434319	0.00702701	0.385725	0.0676907	0.243796	0.370089	0.0234801	0.156085	0.298929	0.642817	0.0160279	0.0436859	0.568221	0.134663	0.256978	0.727429	0.0678856	0.215437
ADD3	Q9UEY8	IEEVLSPEGSPSKsPSKK	108978	3150.65	90679.4	37009.4	59994.7	30078.7		54821.9		30993.8	33089.4	16238.1	44945.2	47921.9	62186.1	42328.3	998.675	1392.7	0.726349	0.836682	0.369669		0.343026	0.178308	1.59317	67602.6	42360.9		26773.8	51684.4								0.626617	0.524866	0.846914	0.470701	0.720416	0.614491	0.277805	0.422396				0.632039	0.227388	0.414334	0.774715	0.605573	0.291503	0.388181	0.764532	0.67581	0.753682	0.351894	0.180883	0.334606
ADD3	Q9UEY8	IEEVLSPEGsPSK	39202.7	60114	55952.2	54000.3	56977.7	84378.1	53508	36155.1	44700	32551.2	30742.8	58969.8		16470.6	23344.3	21476.2	19732	21098.8	0.453324	0.21387	0.257153	0.193731	0.387704	0.244153	0.0441859	51756.3	65118.7	44787.7	40754.6	19907.5	20769	0.90995	0.723412	0.929285	1.04328	0.843936	0.997062	1.25818	0.322151	0.772341	0.271513	0.250764	0.731913	0.0686965	0.162459	0.865357	0.44174	0.611822	0.625851	0.140991	0.325076	0.125304	0.349508	0.00119623	0.0077291	0.384638	0.0243853	0.11079	0.318941	0.0440071	0.183881
ADD3	Q9UEY8	IEEVLSPEGsPSKsPSK	37333	63759.8	41651.5	43332.8	62614.7	53231.4	45058.8	43123.5	41199.4		32769.2	50521.9	18891.7	16263.4			14625.4	19377.7	0.408156	0.297938	0.181722	0.0447446	0.301426	0.105729	0.197649	47581.4	53059.7	43127.2	41645.5	17577.5	17001.6	0.965643	0.894867	0.973786	0.967233	0.856404	0.997062	1.11513	0.613167	0.875536	0.15221	0.223581	0.845272	0.188783	0.322857	0.906388	0.642021	0.763403	0.784881	0.40021	0.570754	0.129664	0.343588	0.000585195	0.00499376	0.36942	0.0636535	0.171805	0.320423	0.0137167	0.124185
ADD3	Q9UEY8	IEEVLSPEGsPsKSPSK																22133.7	17805.6		0.153257						0.153257						19969.7																					0.153257
ADD3	Q9UEY8	IEEVLSPEGsPsKSPSKK				17245.4								11972.1		4004.29	4766.08				0.662382					0.122837						4385.18																						0.122837
ADD3	Q9UEY8	IEEVLsPEGSPSK	359.235	232.262	563.355	772.408	819.115	1299.4	119.062		133.228	126.885		327.978	411.524	656.45	1744.25	613.138	1178.67	929.02	0.726315	0.43392	0.302717	0.0794046	0.625217	0.756763	0.312493	384.951	963.64	126.145	227.432	937.408	906.944	1.80294	0.497143	0.865963	0.967502	0.949854	0.99859	2.50328	0.0542756	0.676269	0.571077	0.56601	0.262182	0.0228998	0.0789192	0.327691	0.114553	0.303462	0.236013	0.0343224	0.178879	0.524227	1.36761	0.3487	0.445757	2.43514	0.308403	0.432091	0.941165	0.821091	0.873515
ADD3	Q9UEY8	IEEVLsPEGsPSK	2206.59	3070.7		2120.35	1915.93	3392.29		560.147	1246.69		1400.19	1856.08	1160.36	2065.56	2264.42	655.268	958.051	1337.45	0.467066	0.231565	0.323046	0.53736	0.197996	0.321557	0.34751	2638.64	2476.19	903.42	1628.14	1830.11	983.59	1.80219	0.239154	0.783886	0.537448	0.114253	0.997062	0.938432	0.815112	0.94964	0.424172	0.255391	0.498109	0.0146193	0.059489	0.342381	0.0937235	0.27883	0.657518	0.205839	0.393793	0.449689	0.553624	0.0179754	0.0474561	0.693581	0.268302	0.394176	0.39722	0.0670616	0.214354
ADD3	Q9UEY8	LSTSTTIENIEITIKsPEK	1173.62	1464.66		1305.76	748.06	1569.74		805.59	587.53	787.04	493.421	774.997	604.818	847.992				297.096	0.436778	0.156007	0.347308	0.221362	0.242506	0.236714		1319.14	1207.85	696.56	685.153	726.405		0.983623	0.943411	0.985725				0.915638	0.72052	0.917692	0.203945	0.255382	0.55073	0.0132181	0.0558854	0.528042	0.0841662	0.267039	0.567248	0.151894	0.33696	0.473302	0.465759	0.0266905	0.0629555	0.550666	0.0924694	0.208265
ADD3	Q9UEY8	LSTSTtIENIEITIK							418.553						1983.57	727.578	1531.97			2441.01	0.594726					0.449812						1414.37																						0.437032
ADD3	Q9UEY8	LsTSTTIENIEITIK	9404.51	14019.4		9275.13	7770.33	13244.6	7360.23	5371.05	10280.1	15789.9	6826.53		8921.93		4099.02				0.375141	0.278622	0.280103	0.321906	0.560485	0.52382		11711.9	10096.7	7670.45	11308.2	6510.47		1.47426	0.56204	0.885151				0.862086	0.625338	0.878076	0.452633	0.253971	0.849459	0.489023	0.619958	0.654926	0.289079	0.480609	1.11999	0.834372	0.897853	0.52382	0.606032	0.291224	0.387918	0.555884	0.259688	0.385823
ADD3	Q9UEY8	NMsPDLR	3926	4773.14	6193.69	4886.56	6370.48	8491.01	2391.55	6568.58	3970.55	6822.36	5391.14	11696.9	4907.57	4086.93	1921.27	4311.82	3909.72	490.233	0.497056	0.230822	0.275203	0.489331	0.414779	0.424012	0.723147	4964.28	6582.68	4310.23	7970.12	3638.59	2903.92	1.84912	0.193728	0.762184	0.79809	0.653029	0.997062	1.32601	0.272819	0.752951	0.519354	0.280556	1.06351	0.80853	0.873968	0.868248	0.668326	0.782714	1.21077	0.567756	0.707767	0.518594	0.566601	0.0259452	0.0617358	0.732955	0.303235	0.427302	0.441146	0.0845924	0.234578
ADD3	Q9UEY8	NMsPDLRQDFNMMEQR	1495.43	1261.6	4699.82	1697.05	1126.57	1098.62	1161.81	9082.8	3444.43	8993.5	8863.5	7838.69	12832.3	14509.6	10433.8	12350	13102.1	2132.66	0.762633	0.772893	0.258313	0.893542	0.0738507	0.162683	0.666416	2485.62	1307.41	4563.02	8565.23	12591.9	9194.92	1.8771	0.229228	0.777293	0.730225	0.443246	0.997062	0.525991	0.399773	0.802281	0.519196	0.734108	3.46115	0.0184439	0.068608	1.83577	0.485901	0.647475	6.55129	0.000363583	0.0519122	0.41217	5.74391	0.0034382	0.0151186	5.06591	0.00342143	0.0597358	7.03292	0.155159	0.309917
ADD3	Q9UEY8	RVsRLsTSTTIENIEITIK		344.222			201.753	98.4812		869.918		2023.87	1138.74	479.127	1408.93		1618.38	1339.64		3042.21	0.775564		0.486448		0.638523	0.0978469	0.549491		150.117		1213.91	1513.65	2190.93				1.44744	0.571324	0.997062				0.581454	0.574393	5.25053	0.0657432	0.157697				8.08643	0.138837	0.32274	0.433021	8.62257	0.024657	0.0594855				14.5948	0.250536	0.399195
ADD3	Q9UEY8	SDVEIPATVTAFSFEDDTVPLsPLK		770.983		7258.53	4801.46	3108.54	3084.92	3056.39	6629	7874.51	3613.96	7398.6	5588.38	4587.75	7323.25	7613.44	14040	11497	0.545838		0.412701	0.482634	0.370826	0.237279	0.292892		5056.18	4256.77	6295.69	5833.13	11050.1	1.47898	0.320504	0.809667	1.89438	0.0916679	0.997062				0.428673	0.686957	1.32406	0.465638	0.599517				1.24515	0.531056	0.679163	0.429105	2.11842	0.0589675	0.113632				2.18547	0.0643027	0.209892
ADD3	Q9UEY8	SPEKIEEVLSPEGSPSKsPSK	58128.5	49440	51947.2	56115.3	51835.7	31855.1	42437.2	54317	29054.1	49867.1	53562.1	22577.1	93360.4	45002.9	59051	107291	54639.8	52496.8	0.373735	0.0841024	0.277868	0.301386	0.402925	0.37803	0.434209	53171.9	46602.1	41936.1	42002.1	65804.8	71476	1.00157	0.995961	0.999649	1.08618	0.817641	0.997062	0.876441	0.478772	0.830291	0.318306	0.188064	0.841284	0.265313	0.409177	0.788689	0.259821	0.452232	0.901293	0.728688	0.82817	0.369269	1.37592	0.137417	0.216383	1.23759	0.473094	0.582117	1.53375	0.299896	0.443948
ADD3	Q9UEY8	SPEKIEEVLSPEGSPsKSPSK			1725.58	1915.46		1242.88						388.44							0.516938		0.30116						1579.17															0.212994
ADD3	Q9UEY8	SPEKIEEVLSPEGsPSK	5359.12	4730.52	4921.16	6964.24	6922.31	4916.32	14854.3	7980.87	7153.64	9406.06	8533.76	6307.03	4552.18	4921.36	3446.36	5670.86	4564.89	9588.17	0.401871	0.0644154	0.186746	0.422903	0.197726	0.178224	0.399442	5003.6	6267.62	9996.27	8082.28	4306.63	6607.97	0.80853	0.524588	0.875833	1.53437	0.266869	0.997062	1.25262	0.19628	0.73967	0.33681	0.183451	1.60396	0.0402068	0.113158	1.99781	0.176746	0.372155	1.28953	0.194155	0.38182	0.393489	0.968361	0.859649	0.893711	0.860707	0.252997	0.379465	1.0543	0.852351	0.897978
ADD3	Q9UEY8	SPEKIEEVLSPEGsPSKsPSK	12361.4	13111.9	12644.2	19742.1	15596.8	10457.9	30294.9	22621.3	18544.2	29929.3	23512.6	24530.6	13015.7		7929.71			10418.4	0.406397	0.0298302	0.304669	0.250476	0.132684	0.343399		12705.8	15265.6	23820.1	25990.8	10472.7		1.09113	0.621076	0.902453				1.20146	0.441204	0.815742	0.181394	0.233622	1.78078	0.000945231	0.0111829	1.87474	0.0835289	0.266412	1.70258	0.036622	0.183242	0.243259	0.747519	0.132537	0.210424	0.824242	0.540675	0.642537
ADD3	Q9UEY8	SSDASQGVITtPPPPSMPHK	73814.4	84678.4	103173	76795.5	78800.1	93409.9	24590	48377.6	30486.1	62445.1	50941.1	63498.3	175117	136180	194917	188379	167003	101851	0.54768	0.170182	0.109265	0.359222	0.118142	0.177102	0.295727	87221.9	83001.8	34484.6	58961.5	168738	152411	1.70979	0.0549641	0.67662	0.903242	0.632586	0.997062	0.951617	0.70014	0.910911	0.345458	0.132081	0.54896	0.00102357	0.0117017	0.395366	0.00986894	0.124479	0.710364	0.0245098	0.158441	0.220161	1.88663	0.00249364	0.0122197	1.93458	0.0253032	0.112533	1.83624	0.111237	0.264021
ADD3	Q9UEY8	VNVPEESRNGETsPR							78.0298		60.9595						7207.94		2169.84	19920.8	1.42157			0.17369			1.13639			69.4946													0.17369											0.936683
ADD3	Q9UEY8	VSGGtPIKIEDPNQFVPLNTNPNEVLEK							436.023		598.795			353.736							0.269444			0.222448						517.409													0.269444
ADD3	Q9UEY8	VSRLStSTTIENIEITIK						25141.5										25176.5		27857.1	0.0597839						0.0714831						26516.8																					0.0714831
ADD3	Q9UEY8	VSRLsTSTTIENIEITIK		38766.3	37000.2				27720.4		35829.1	45891.1	31492.7	17738	25264.2	16589.8					0.319161	0.0329637		0.180449	0.443992	0.2931		37883.3		31774.7	31707.3	20927		0.997877	0.994576	0.999164							0.326435	0.0329637	0.837685	0.258099	0.401718	0.838754	0.364564	0.546919				0.2931	0.552408	0.147526	0.22831	0.552408	0.147526	0.270153
ADD3	Q9UEY8	VTQILQsPAFR	3029.86	3687.83	2478.43	2687.61	3504.25	3438.35	2206.57	1546.8	2063.43	1537.74	1652.79	1956.74	1386	1175.43	456.049	1324.74	1288.75		0.445957	0.197523	0.141324	0.178993	0.126173	0.484798	0.019476	3065.38	3210.07	1938.93	1715.76	1005.83	1306.75	0.884897	0.407657	0.835916	1.29918	0.397045	0.997062	1.0472	0.758324	0.931161	0.156579	0.154578	0.582379	0.000433472	0.00702625	0.632527	0.0635632	0.23845	0.534492	0.015874	0.138493	0.339534	0.358921	3.05657e-05	0.000981015	0.328125	0.011229	0.0830326	0.407078	0.018034	0.135733
ADD3	Q9UEY8	VTQILQsPAFREDLECLIQEQMK	1527.35	1794.34	1392.66	1222.12	2202.03	1385.41			1736.38	1209.96	1389.07		1025.66						0.230352	0.130097	0.327475		0.0974562			1571.45	1603.19		1299.51									1.0202	0.929313	0.982682	0.185208	0.224752	0.910427	0.530595	0.656453				0.810582	0.425499	0.592178
ADD3	Q9UEY8	VsGGTPIKIEDPNQFVPLNTNPNEVLEK	496.593		236.65								264.451		202.046				432.725		0.398252	0.501356						366.621																0.501356										0.513933	0.865703	0.803884	0.851837
ADD3	Q9UEY8	WLNsPNTYMK	7920.64	7436.13	6373.17	9958.69	9470.81	9715.35	7229.35	13733.7	6969.08	12905.9	13212.7	12076.8	10601.7	7458.91	5131.5	10150.5	10406.8	4026.56	0.30418	0.10928	0.0251097	0.411636	0.0461551	0.355102	0.440767	7243.31	9714.95	9310.7	12731.8	7730.69	8194.61	1.36744	0.26063	0.79107	1.06001	0.868607	0.997062	1.34123	0.0243664	0.65764	0.280026	0.171196	1.29981	0.10998	0.223076	1.28542	0.450197	0.618938	1.31054	0.00574383	0.103747	0.361753	0.939088	0.705974	0.771052	1.06729	0.791931	0.845832	0.843505	0.54201	0.657774
ADGRA2	Q96PE1	IGGAALSPHAQHIsVNAR		3852.96			3249.57	4480.16			3638.15	3049.15					2411.77		2924.76		0.201532		0.225145						3864.87														0.124559	0.159375	0.866029	0.34577	0.491451							0.135945	0.6911	0.0724705	0.133061
ADGRA2	Q96PE1	IGGAALsPHAQHISVNAR				3515.43		4429.96	3025.43	3147.19				4046.34	2041.43	2913.34		1743.54			0.293891		0.162779	0.0278969		0.248865			3972.7	3086.31		2477.38											0.163698	0.162779	0.857433	0.418114	0.559325							0.272272	0.562029	0.0863759	0.151941
ADGRE5	P48960	ALRAsESGI	6170.55	4145.74	8496.65	7979.3	8992.95	8678.35		405.74		1653.88	885.529	2111.74	3088.47	2311.29	3155.94	4743.45	2468.53	4769.61	0.65898	0.347186	0.0606811		0.399658	0.16459	0.330768	6270.98	8550.2		1550.38	2851.9	3993.86				1.40042	0.27	0.997062	1.36346	0.206864	0.73967	0.604227	0.254687	0.170597	0.000179721	0.00429959				0.181327	0.000140144	0.0427253	0.317011	0.46189	0.00205057	0.0108109	0.454777	0.106774	0.225996	0.467108	0.0165534	0.131584
ADGRG6	Q86SQ4	NSHTDNVSYEHsFNK	368.991	707.437	434.731	313.456	371.589	226.388													0.407019	0.356271	0.240542					503.72	303.811											0.603135	0.184086	0.734512		0.407019
ADGRG6	Q86SQ4	SLSSSSIGSNSTyLTSK			324.172				199.081	51.4206			119.17							96.3873	0.678257			0.833619						125.251													0.599831
ADGRG6	Q86SQ4	SLSSSsIGSNSTYLTSK	2438.83	1982.98		3254.74	3535.99					272.024		811.477			469.625			384.448	0.811712	0.145795	0.0585726		0.704107			2210.9	3395.36		541.751									1.53574	0.0655728	0.677667	0.704107	0.256128	0.193266	0.00861869	0.0426852				0.159556	0.0257222	0.161212	0.141041	0.152342	0.00657904	0.0233197
ADGRL2	A0A6I8PRJ0;A0A6I8PRM6;A0A6I8PTT2;A0A8I5KUX3;B1ALU1;B1ALU3;O95490	DSLYTSMPNLRDSPYPESSPDMEEDLsPSR				144.324		108.031													0.203389		0.203389						126.177															0.203389
ADGRL2	A0A6I8PRJ0;A0A6I8PRM6;A0A6I8PTT2;A0A8I5KUX3;B1ALU1;B1ALU3;O95490	GNsDGYIIPINK	5206.1	4322.08		5869.16	4534.16	4443.37					1312.44	2377.92	2285.73			4152.08			0.392367	0.131211	0.161301		0.408313			4764.09	4948.9		1845.18									1.03879	0.79278	0.942783	0.408313	0.133971	0.3785	0.0549101	0.139392				0.372846	0.0343006	0.178858	0.409988	0.660291	0.307004	0.404572
ADH4	P08319	FCLsPLTNLCGK			293.64	190.278	129.705		162.998	146.23	110.379										0.380448		0.267711	0.19218					159.992	139.869													0.19218	0.405262	0.683819	0.308022	0.454069
ADH5	P11766	AAVAWEAGKPLsIEEIEVAPPK	1056.61	953.368	931.774	987.841	821.609	294.439	1235.42	1770.57	1509.13	1424.68	847.804	1142.05	1332.18	1206.52	1420.73	983.395	1242.01	1318.89	0.287674	0.0680421	0.516215	0.177804	0.253437	0.0815581	0.148769	980.585	701.296	1505.04	1138.18	1319.81	1181.43	0.756244	0.182026	0.758451	0.895156	0.3217	0.997062	0.715182	0.31218	0.768452	0.242015	0.331267	1.57158	0.019917	0.0721815	1.53484	0.0691891	0.245826	1.62296	0.180978	0.367595	0.120567	1.48717	0.0139083	0.0393935	1.34594	0.0148446	0.0926471	1.68464	0.134032	0.288037
ADH5	P11766	GTAFGGWKSVEsVPK	86.218						349.672		140.777	60.0381				265.052					0.683297			0.602349						245.225													0.814557
ADH5	P11766	IKVDEFVTHNLsFDEINK	1133.67	1210.09					1955.35	1889.07	1031.12		1322.32	387.214	926.886	1311.43	1301.4	914.277	1262.65	2317.69	0.385926	0.046109		0.317218	0.773566	0.18576	0.487754	1171.88		1625.18	854.765	1179.91	1498.2	0.525952	0.309843	0.806966	1.26977	0.534878	0.997062				0.492226	0.046109	1.12384	0.644906	0.750899	1.38681	0.266207	0.458648				0.383137	1.14265	0.465918	0.557675	1.00685	0.956387	0.967579
ADH5	P11766	VDEFVTHNLsFDEINK	1816.09	1561.21	1450.34	1714.56	2008.14	1380.51	2207.46	2011.66	1692.09	1963.17	1709.39	2211.26	2135.42	1625.36	1768.28	1821.6	1771.39	1202.64	0.156964	0.116539	0.184608	0.132029	0.127947	0.142763	0.21506	1609.21	1701.07	1970.4	1961.27	1843.02	1598.54	0.995365	0.967194	0.991949	0.867347	0.386884	0.997062	1.05708	0.690745	0.905913	0.116316	0.143033	1.18772	0.0433687	0.119139	1.22445	0.129914	0.321267	1.15296	0.327794	0.507329	0.177124	1.03966	0.686281	0.754302	1.1453	0.285011	0.409489	0.939728	0.722459	0.801926
ADI1	Q9BV57	GDMVTLPAGIyHR							39.6595				57.1766			74.8987	89.3913				0.330433					0.124752						82.145											0.255823											0.124752
ADISSP	Q9GZN8	CVGAELEYDsEHSDWHGFD							6223.73	4501.29	3117.96						2075.86				0.451244			0.337203						4614.33													0.337203
ADM	E9PL83;E9PQE6;P35318	sLPEAGPGR									189.542				2004.34	791.121	4961.27	2099.84	2129.83	2153.68	0.733919					0.829591	0.0126789					2585.58	2127.78				0.822942	0.747111	0.997062															0.585435
ADNP	A0A669KBJ7;Q9H2P0	LMHNAsDSEVDQDDVVEWK	11336.5	11875.4		17288.7	13493.1	17144.7	8900.96	35045.9	40322.7	41090.2	35684	43492.6	34150.1	59957.8	49411.7	44665.4	38257.3	13497.6	0.523642	0.0328335	0.134643	0.599014	0.0997642	0.271226	0.512123	11605.9	15975.5	28089.9	40088.9	47839.9	32140.1	1.42717	0.341729	0.817511	0.671827	0.267763	0.997062	1.3765	0.0663386	0.677667	0.374336	0.19976	2.39599	0.0114137	0.0510846	2.4203	0.231753	0.425116	2.5094	0.002484	0.0854091	0.395113	2.81072	0.00967596	0.0303601	4.12202	0.0400305	0.136971	2.01184	0.229601	0.379878
ADNP	A0A669KBJ7;Q9H2P0	LMHNAsDsEVDQDDVVEWK		133.804	67.3082	42.3642				125.158	72.1334	1070.15	785.49	656.187	143.066	263.278	233.696	312.053	759.014	304.193	0.919982	0.467596		0.380087	0.252945	0.293588	0.567933	100.556		98.6455	837.276	213.347	458.42	8.48772	0.0223344	0.611829	2.14871	0.241015	0.997062				0.796936	0.582403	6.6761	0.0750211	0.172188	0.981001	0.968426	0.982045				0.643389	4.1386	0.0336945	0.0747771	2.12167	0.111524	0.231131
ADNP	A0A669KBJ7;Q9H2P0	LNQsPSLAPVK	5556.2	4452.32	6139.32	5923.78	4407.93	9089.18	4187.44	4385.61	6985.66	4540	5149.45	9639.94	1433.24	2121.02	713.594	1205.16	1319.51	673.986	0.625169	0.159177	0.36897	0.301084	0.432281	0.494704	0.323068	5382.61	6473.63	5186.24	6443.13	1422.62	1066.22	1.24235	0.542225	0.880043	0.749475	0.489999	0.997062	1.20269	0.520056	0.844947	0.366934	0.288887	0.980864	0.921203	0.950393	0.963517	0.860364	0.914021	0.995288	0.989216	0.993336	0.42801	0.209918	0.000706614	0.00557431	0.264299	0.00391852	0.0616064	0.164702	0.0565901	0.200539
ADNP	A0A669KBJ7;Q9H2P0	LNQsPSLAPVKR	5858.44	5366.58	5093.12	5853.32	3120.74	4447.41	7034.18	7326.74	6787.15	8486.97	7931.71	6218.88	4121.4	5199.09	3903.04	3873.93	4926	4747.66	0.267941	0.0712978	0.305439	0.0383172	0.156676	0.15742	0.12468	5439.38	4473.82	7049.36	7545.86	4407.85	4515.87	1.07043	0.545655	0.881074	1.02451	0.844797	0.997062	0.822487	0.345659	0.782853	0.111512	0.210321	1.4723	0.00168702	0.0158757	1.29599	0.00585497	0.102749	1.68667	0.0432732	0.194089	0.127355	0.900184	0.33827	0.435663	0.810358	0.106257	0.225314	1.0094	0.964164	0.975315
ADNP	A0A669KBJ7;Q9H2P0	NVHsEDFENR	2354.26	1916.1	2901.3	3096.61	2692.01	3392.31	4726.71	4014.52	5448.53	5765.98	4568.47	7258.96	981.153	735.659	419.578	586.579	1171.92	576.725	0.698793	0.20648	0.114877	0.15159	0.22985	0.39533	0.437851	2390.55	3060.31	4729.92	5864.47	712.13	778.408	1.23987	0.287099	0.800197	1.09307	0.808359	0.997062	1.28017	0.135688	0.715804	0.216774	0.194661	1.94362	0.00157324	0.0152495	1.97859	0.012781	0.13425	1.9163	0.0609481	0.222614	0.378296	0.27345	5.40308e-05	0.00134147	0.297893	0.0125488	0.0866112	0.254356	0.00128483	0.070803
ADNP	A0A669KBJ7;Q9H2P0	SsPQAAVPYK									1924.83		1320.38	2626.52							0.333976				0.468002						1973.45												0.333976
ADNP	A0A669KBJ7;Q9H2P0	SsPQAAVPYKK				941.496	674.087		1578.2	2113.38	1621.77			2236.43		591.847					0.479428		0.234079	0.167809					807.791	1771.12													0.178115	0.234079	2.33655	0.00943249	0.0451977
ADNP	A0A669KBJ7;Q9H2P0	VIPEDASEsEEK	62793.4							85907.7							84534.9		76867.9	35043.9	0.305649						0.528524						55955.9																					0.406792
ADNP	A0A669KBJ7;Q9H2P0	VIPEDAsESEEK		63255.7	105560	70673.7	68660.7	129353	91109.7	86501.8	94196.5	84050.1	85535.8	197201				63323.4			0.393172	0.354391	0.384921	0.0427395	0.53085			84407.6	89562.6	90602.7	122262			1.34943	0.487258	0.863752				1.06107	0.872243	0.966931	0.419308	0.328442	1.21636	0.418928	0.559987	1.07339	0.818749	0.887823	1.3651	0.496266	0.650752
ADNP	A0A669KBJ7;Q9H2P0	VIPEDAsESEEKLDQK	19976.6		19521.7			19033.2	31591.5	34371	35517.4	38299.1	38277.5		32956.3	34576.5		35801.1	51468.9	49123	0.296785	0.0162872		0.0596796	0.000397999	0.0339291	0.185869	19749.1		33826.7	38288.3	33766.4	45464.3	1.1319	0.061956	0.681517	1.34644	0.13522	0.997062				0.0794725	0.0241802	1.82524	0.000143311	0.00378238	1.71282	0.00537827	0.100786				0.21527	2.09042	0.00551906	0.0207059	1.70977	0.0255087	0.112776
ADNP	A0A669KBJ7;Q9H2P0	VIPEDAsESEEKLDQKEDGSK	8020.2		459.68		264.835		9110.87		5919.63		15259.1	723.577			1276.29	11163.9	25172.7		1.03517	1.26089		0.300263	1.28616		0.545221			7515.25			18168.3										0.784395	1.51716										0.9577
ADPRS	Q9NX46	HVQSLEPDPGTPGsER	957.752	411.997	516.537		319.72	565.348	549.78	440.125	347.51	389.494	414.04	270.024	1783.87	1321.17	1970.56	1684.11	1759.63	1620.85	0.69886	0.460697	0.392478	0.227127	0.2153	0.19761	0.0411585	628.762	442.534	445.805	357.853	1691.87	1688.2	0.802711	0.301619	0.803295	0.99783	0.986711	0.999657	0.703818	0.43566	0.813237	0.233402	0.441561	0.724968	0.245923	0.388066	0.70902	0.391727	0.569861	0.808644	0.61415	0.743635	0.127794	3.04911	3.68951e-05	0.00109552	2.69079	0.0147165	0.0924021	3.81484	0.0424385	0.18167
ADPRS	Q9NX46	HVQSLEPDPGtPGSER	1589.1	1393.33	1161.23	1510.77	1291.23	1192.3	1277.33	1217.45	923.956	1400.75	1057.62	803.179	1620.31	1754.31	1757.68	1869.39	2067.11	2072.16	0.254804	0.155073	0.122422	0.165956	0.275832	0.0458013	0.0577376	1381.22	1331.43	1139.58	1087.18	1710.77	2002.89	0.954023	0.812802	0.951732	1.17075	0.0277733	0.997062	0.963953	0.765784	0.933328	0.203035	0.127108	0.820878	0.0647044	0.156016	0.82505	0.217892	0.412442	0.816551	0.301051	0.484204	0.0984324	1.36901	0.000648876	0.00529108	1.23859	0.103322	0.221503	1.50431	0.00594942	0.102679
ADRM1	Q16186	KDEEEDMsLD	119.332	84.7689	370.367	133.731	174.056	781.637	277.228	1000.68	1007.76	1424.26	683.055	1571.79	2153.33	2716.16	4185.19	1589.06	2262.14	1102.4	0.908095	0.814006	0.999578	0.550925	0.388358	0.347577	0.352688	191.489	363.141	761.89	1226.37	3018.23	1651.2	1.60964	0.274826	0.794627	0.547077	0.139282	0.997062	1.8964	0.511591	0.842766	0.478127	0.962621	3.58483	0.0124968	0.0539881	3.97876	0.130488	0.321921	3.37711	0.0713804	0.238129	0.456616	8.41899	0.00441257	0.0177873	15.7618	0.0403837	0.137535	4.547	0.0405096	0.178486
ADRM1	Q16186	SQSAAVtPSSTTSSTR	537.905	690.245	262.938	752.498	569.217	871.241	1913.09	588.097	690.496		505.06	89.9752	370.677	214.309			143.82	211.566	0.792146	0.435721	0.208153	0.692929	0.986528	0.378023	0.269588	497.03	730.985	1063.89	297.518	292.493	177.693	0.27965	0.212037	0.772947	0.607513	0.359058	0.997062	1.47071	0.208488	0.740199	0.904714	0.343338	1.23344	0.672745	0.772835	2.1405	0.313254	0.502386	0.407009	0.249443	0.435612	0.408727	0.382883	0.0056964	0.021187	0.588481	0.260569	0.386459	0.243087	0.0156101	0.129203
ADRM1	Q16186	SQsAAVTPSSTTSSTR	698.69	255.072	294.448					325.432								502.054			0.444478	0.590158						416.07																0.590158
ADSL	A0A096LNY6;A0A1B0GTJ7;A0A1B0GWJ0;A0A7P0T9A7;A0A7P0Z472;P30566	AAGGDHGSPDSYRsPLASR	3772.15	3075.21	2319.08		2444.4	2498.12		1725.36	1387.27	1852.05	1632.33		1860.2	1426.5	1740.08			2444.34	0.317998	0.237846	0.0153725	0.153611	0.0891783	0.133639		3055.48	2471.26	1556.31	1742.19	1675.6		1.11943	0.467305	0.856269				0.808796	0.298211	0.761301	0.119148	0.214637	0.584469	0.00961337	0.0456611	0.509351	0.0566953	0.227131	0.70498	0.0804887	0.251272	0.227884	0.661914	0.027962	0.0651669	0.548391	0.0704314	0.180203
ADSL	A0A096LNY6;A0A1B0GTJ7;A0A1B0GWJ0;A0A7P0T9A7;A0A7P0Z472;P30566	AAGGDHGSPDSyRSPLASR																1905.53	1207.07		0.317345						0.317345						1556.3																					0.317345
ADSL	A0A096LNY6;A0A1B0GTJ7;A0A1B0GWJ0;A0A7P0T9A7;A0A7P0Z472;P30566	AAGGDHGsPDSYR	38596.7	33755.9	31017.6	30511	44023.4		29882	27640.6			26453	52886.9		15643.6	10531.2	26440.5	14984.7	7910.45	0.453317	0.111381	0.256384	0.0551055	0.471178	0.276223	0.568612	34456.8	37267.2	28761.3	39670	13087.4	16445.2	1.37928	0.560264	0.884306	1.25657	0.616934	0.997062	1.08156	0.75063	0.928722	0.366162	0.160363	0.961629	0.849899	0.903731	0.834708	0.112243	0.301299	1.06447	0.890598	0.93454	0.469947	0.424443	0.00116383	0.00759929	0.37982	0.0152423	0.0929413	0.441279	0.124742	0.278857
ADSL	A0A096LNY6;A0A1B0GTJ7;A0A1B0GWJ0;A0A7P0T9A7;A0A7P0Z472;P30566	AAGGDHGsPDSYRSPLASR	47443.7	36109.4	42499.5	55127.3	37161.4	31822.4	76715.2	48702.8	45742.1		57253.3		72643.5	77989.3		80800.8	91159.9	146455	0.467316	0.135241	0.29512	0.299576		0.0501888	0.332559	42017.5	41370.4	57053.4		75316.4	106139				1.40924	0.268541	0.997062	0.984599	0.939207	0.985998	0.244395	0.204455	1.36958	0.111287	0.224879	1.35785	0.263537	0.45583				0.321838	2.24996	0.0160909	0.0438088	1.7925	0.00457891	0.0633142	2.56557	0.0734297	0.221243
ADSS2	P30520	SREsMIQLF		16.9571			117.605	96.7403	684.679	514.656					1437.15						1.1274		0.137663	0.200486					107.173	599.668													0.200486	0.688974	7.7777	0.0730336	0.16931
ADSS2	P30520	sRESMIQLF			118.969		73.5815	68.5861	359.001	479.187	160.117	472.565	377.432	262.746	1352.39	940.979	1289.35	1887.93	2025.59	725.407	0.921638		0.0496919	0.484255	0.28325	0.185544	0.461904		71.0838	332.768	370.914	1194.24	1546.31	1.11463	0.751195	0.934902	1.29481	0.488342	0.997062				0.350855	0.318904	4.04204	0.00254152	0.0202919				5.21799	0.038374	0.185374	0.37275	15.742	0.00160172	0.00921989				21.7534	0.0700235	0.21739
AEBP2	Q6ZN18	AAAITDMADLEELSRLsPLPPGsPGSAAR		53.3928		187.135	68.8999	24.9778	1876.33	2123.31	1074.84	9897.89		5445.91	1799.71	5350.99	2532.85	3650.97	1748.08		1.08246		0.895355	0.324049	0.410332	0.580845	0.498439		93.671	1691.5	7671.9	3227.85	2699.52	4.53557	0.22101	0.775791	0.836322	0.739313	0.997062				0.894973	0.853795	48.8467	0.0706326	0.165798				81.9026	0.181735	0.36831	0.502095	36.0821	0.0122585	0.0358993				28.8192	0.222094	0.373734
AEBP2	Q6ZN18	AAAITDMADLEELsR		324.618		3536.63	1239.2		39290.2	7359.64	33181	53433.7				3700.8		2605.05	1900.98	49632.7	1.19668		0.680311	0.636937			1.51594		2387.92	26610.3													0.578441	0.97337	19.596	0.0456603	0.123315							1.62244
AEBP2	Q6ZN18	GSLEMSsDGEPLSR		404.111		467.177		414.171			2030.15	2126.59	2423.4	2958.41		836.456					0.711385		0.0850528		0.168434				440.674		2502.8												0.175087	0.0790745	5.56526	0.00242914	0.0196949				5.67949	0.0128663	0.130933
AEBP2	Q6ZN18	GsLEMSSDGEPLSR	436.76	468.309	1114.66	807.94	720.122	507.594	359.607	966.704	570.238	1721.54	1562.77	1484.55	1210.54	1334.19	1356.33	1429.37	1268.59	530.613	0.450785	0.568299	0.227584	0.4876	0.0759643	0.0604179	0.445342	673.243	678.552	632.183	1589.62	1300.35	1076.19	2.51449	0.0213834	0.60663	0.827614	0.504171	0.997062	1.00789	0.983798	0.995924	0.508293	0.386099	1.64359	0.130191	0.249761	0.939011	0.892212	0.934258	2.34266	0.00163594	0.0747154	0.278383	1.75806	0.0146304	0.0408458	1.93147	0.0993662	0.216662	1.58601	0.284902	0.430361
AEBP2	Q6ZN18	LSPLPPGsPGSAAR		91769.7		107142		100934	130977	113328	113625	123114	104684	133030	123051	144171	160907	135962	143167	162597	0.168452		0.0421916	0.0846945	0.119596	0.13293	0.0935682		104038	119310	120276	142709	147242	1.0081	0.92923	0.981936	1.03176	0.756091	0.997062				0.0929149	0.077375	1.19854	0.0216651	0.0761283				1.15607	0.182519	0.369114	0.103704	1.4505	0.000619993	0.00515597				1.41527	0.0220498	0.146451
AEBP2	Q6ZN18	LsPLPPGSPGSAAR	4468.62	5867.58	4689.23	7831.95	6453.05	7054.97	3819.98	1492.85	5386.4	1825.72	2457.06	5914.92	1730.16	3595.19	1521.35		2533.37	1393.81	0.536032	0.150173	0.0971835	0.549325	0.647616	0.500316	0.410367	5008.48	7113.32	3566.41	3399.23	2282.23	1963.59	0.953125	0.926516	0.981343	0.86038	0.739756	0.997062	1.42026	0.0236807	0.65764	0.535784	0.218049	0.574638	0.0220339	0.0769535	0.712075	0.331988	0.518589	0.477869	0.0886697	0.262119	0.426526	0.355521	0.000298884	0.00344011	0.455674	0.0326743	0.125729	0.276044	0.0181766	0.136122
AEBP2	Q6ZN18	LsPLPPGsPGSAAR	51056.3	61422.3	48631	66671.8	65103.4	68245.7	67014.8	70102	71920.8	80690.9	63158.4	116471	11913.9	21262	5542.13	34933.2	17088.9	6331.38	0.578505	0.12651	0.0235642	0.0355943	0.313135	0.612641	0.742705	53703.2	66673.6	69679.2	86773.5	12906	19451.2	1.24533	0.389655	0.830841	1.50714	0.539212	0.997062	1.24152	0.0737385	0.677667	0.250975	0.138928	1.29969	0.0785997	0.177664	1.29749	0.0423887	0.202051	1.30147	0.328481	0.507793	0.680862	0.268799	2.21935e-05	0.000819684	0.240321	0.00267986	0.0553884	0.291737	0.0285943	0.15865
AEBP2	Q6ZN18	RGSLEMSsDGEPLSR								1755.78	1772.02	1373.49	2043.39	1858.56							0.139001			0.00651113	0.19675					1763.9	1758.48			0.996931	0.98085	0.994973							0.139001
AEBP2	Q6ZN18	RGsLEMSSDGEPLSR	24452.2	23073.8	25699.7	23950	24522.7	21426.5	21776.5	40088.2	27157.3	70605.2	61056.2	57230.1	77331.5	88984.9	87469.8	83721.7	78944.9	39684.6	0.541806	0.0538127	0.0707022	0.317171	0.109405	0.0748993	0.358251	24408.6	23299.7	29674	62963.8	84595.4	67450.4	2.12185	0.00974377	0.594718	0.79733	0.343831	0.997062	0.954572	0.415941	0.807972	0.424647	0.0613896	1.94176	0.0379865	0.108921	1.21572	0.435205	0.606473	2.70234	0.00726198	0.111356	0.241763	3.18699	0.000911771	0.00653144	3.46581	0.00266923	0.0553884	2.8949	0.0863381	0.236304
AEBP2	Q6ZN18	RGsLEMSsDGEPLSR	2293.15		1076.61			2704.95	1139.34	7132.13	1959.99	7485.6		11260.6	2667.89	2179.25					0.857065	0.510556		0.952667	0.284784	0.142566		1684.88		3410.49	9373.08	2423.57		2.74831	0.122369	0.733824							0.726446	0.418125	2.86213	0.116453	0.231727	2.02417	0.460537	0.627159				0.142566	1.19688	0.522326	0.610464	1.43843	0.424593	0.538927
AEBP2	Q6ZN18	RGsLEMsSDGEPLSR	209.782	3054.72	5511.05	826.951	2035.2		1529.21		6457.72		8908.63			11214.3		10034.9	10503.7	2271.69	0.784112	0.906954	0.597005	0.872672			0.608064	2925.18	1431.07	3993.46			7603.44							0.489225	0.441685	0.815879	0.667346	0.898284	2.41966	0.263633	0.407379	1.3652	0.751687	0.841637				0.491938	3.65457	0.0516679	0.102838				5.3131	0.141254	0.29547
AEBP2	Q6ZN18	SLsPGAASSSSGDGDGK		311.078	196.022	352.701	370.37		595.124	102.209	75.4368		135.681			41.5792	34.7309				0.821299	0.320871	0.034558	1.13599		0.126916		253.55	361.536			38.155								1.4259	0.306061	0.7655	1.0857	0.254898										0.126916	0.124064	0.00607652	0.0220956	0.150483	0.165055	0.289311
AEBP2	Q6ZN18	SLsPGAASSSSGDGDGKEGLEEPK				4396.89			14506.2	11156.8	7830.88	8075.43	9647.02	7189.35	8729.42	9458.41	9550.75	10018.8	8090.67		0.26743			0.298949	0.149889	0.0486594	0.150573			11164.6	8303.93	9246.2	9054.74	0.743772	0.273344	0.794114	0.979293	0.876198	0.997062				0.281912											0.0828339
AEBP2	Q6ZN18	sLPRPHDFFDAQTLDAIR	1492.58	1092.29	422.085	691.34	882.675	126.359	1574.26	3344.89	811.39	2488.04	1243.21		921.961	949.583	167.146	479.68	781.301	643.438	0.766474	0.539637	0.693801	0.680422	0.471813	0.653333	0.237861	1002.32	566.791	1910.18	1865.62	679.564	634.806	0.976674	0.966485	0.99177	0.934138	0.881336	0.997062	0.565481	0.327902	0.774703	0.538632	0.618919	2.41202	0.0714409	0.167044	1.90576	0.354274	0.538319	3.29155	0.256417	0.442119	0.452848	0.837654	0.598254	0.678564	0.677993	0.470701	0.580407	1.12	0.800639	0.858047
AEBP2	Q6ZN18	sLSPGAASSSSGDGDGKEGLEEPK	2804.03			2265.56	1658.1													5601.86	0.565684		0.21895						1961.83															0.25565
AEN	Q8WTP8	ALLQEQGLLSMPPEPGSSPLPtPFGAATATEAASSGK	255.592		537.436			365.072										403.923			0.297966	0.502616						396.514																0.368068
AFAP1	Q8N556	EAYSGCSGPVDSECPPPPSsPVHK	3051.72	4981.15	6183.12	3111.4	5094.91	5579.87		794.867					669.499			1147.73			0.635552	0.333368	0.2846					4738.66	4595.39											0.969766	0.909719	0.979084		0.278431										0.37217	0.194688	0.000653054	0.00531458
AFAP1	Q8N556	KLSSERPSsDGEGVVENGITTCNGK	1123.47	1893.11																	0.360817	0.360817						1508.29																0.360817
AFAP1	Q8N556	KLSSERPsSDGEGVVENGITTCNGK			2326.18			958.474			683.553				1128.98		901.934				0.5413					0.158101						1015.46												0.588867										0.158101	0.618304	0.525535	0.613412
AFAP1	Q8N556	LSSERPSsDGEGVVENGITTCNGK				769.717	1827.02	1272.15			763.79		641.264			705.632				1365.39	0.42598		0.410093						1289.63														0.123325	0.410093	0.544751	0.190724	0.325072							0.450519	0.802952	0.618165	0.695732
AFAP1	Q8N556	SGTSSPQsPVFR	26737	25940.4	34360.2	22491.6	49820.1	49404.9	17249.7	13899.7	17380.7	9318.43	12836.9	21828.1	33464.1	32220.8	34852.1	21423.2	27572	39844.4	0.428899	0.160217	0.385969	0.121967	0.440025	0.039278	0.316706	29012.5	40572.2	16176.7	14661.1	33512.3	29613.2	0.906311	0.72942	0.929912	0.883651	0.54731	0.997062	1.39844	0.328897	0.774703	0.281906	0.348264	0.443169	0.00948915	0.0453782	0.557576	0.0269996	0.173265	0.361359	0.0874217	0.260314	0.201474	0.907175	0.580002	0.662948	1.1551	0.230841	0.358589	0.729889	0.369057	0.506279
AFDN	A0A804HJ20	DLQYITVsK	30511.4	32564.3	31260.1	21797.5	42674.8	45310.2	48298.9	36888.4	33700.8	27659.3	37253.4	36816.8	21247.4	18032.1	13786.2	17359.3	14112.7	14334.7	0.381777	0.033039	0.35202	0.193678	0.159761	0.211573	0.118784	31445.3	36594.2	39629.3	33909.8	17688.6	15268.9	0.855675	0.357285	0.820272	0.863208	0.390348	0.997062	1.16374	0.560672	0.858699	0.182677	0.254162	1.08083	0.552988	0.676091	1.26026	0.204226	0.399501	0.926646	0.763605	0.850882	0.178731	0.484388	0.00311088	0.014161	0.56252	0.0179167	0.0990664	0.41725	0.10038	0.252672
AFDN	A0A804HJ20	DYEPPSPsPAPGAPPPPPQR	22431.4		29630.3			15759.1	42495.8	50394	44360.8		20500.5		37650.5	24364	37375.9			51164.4	0.361506	0.195552		0.0902363		0.229184		26030.9		45750.2		33130.2											0.331335	0.306865	1.7445	0.083106	0.184393	1.75754	0.0497979	0.215613				0.290731	1.66492	0.0780199	0.14046	1.27273	0.301145	0.425337
AFDN	A0A804HJ20	DYEPPsPSPAPGAPPPPPQR				13492.8	12751.3					70803.3	54921.2					49990.6			0.645079		0.0399564		0.17865				13122.1		62862.3												0.17865	0.0399564	4.79057	0.100168	0.209515				4.79057	0.100168	0.27692
AFDN	A0A804HJ20	EDKAyQLER	5264.68	552.835	4447.5	4201.12	3325.31	5302.7	2051.04	2125.09	3404.27	3889.24	2115.48	3593.81	4573.07	3430.78		602.515	6919.2		0.489911	0.735856	0.231701	0.301096	0.29703	0.201834	1.18765	3421.67	4276.38	2526.8	3199.51	4001.93		1.26623	0.395119	0.832598				1.24979	0.627632	0.879325	0.298118	0.460942	0.743865	0.258599	0.402142	0.738469	0.60718	0.738255	0.748181	0.245969	0.432602	0.676123	1.00841	0.983633	0.987408	1.16958	0.738988	0.804473	0.879449	0.897356	0.930998
AFDN	A0A804HJ20	EELSSGDSLsPDPWK	17059.5	19743.2	17661.1	18731.2		26363	7204.87	7622.69	9147.85		5438.2	6377.08						955.865	0.6326	0.0775707	0.239343	0.127972	0.112378			18154.6	22547.1	7991.8	5907.64			0.739213	0.0710145	0.686275				1.24195	0.449827	0.818444	0.194395	0.188319	0.359496	0.000787322	0.0100184	0.440209	0.00084422	0.0655116	0.262013	0.138983	0.322864
AFDN	A0A804HJ20	EELSSGDSLsPDPWKR	58976.8	58057.5	69415	59161.2	78525.3	72334.2	39185.8	39052.6	41529.4	34815.4	38360.6	28325.9	42840.9	40811.7	33624.6	32485.6	34402.1	34710.8	0.331169	0.101508	0.141266	0.0348962	0.150405	0.123878	0.0355974	62149.8	70006.9	39922.6	33834	39092.4	33866.2	0.847489	0.16687	0.758059	0.86631	0.19729	0.997062	1.12642	0.320996	0.772139	0.127925	0.129798	0.5581	9.64563e-05	0.00314438	0.642362	0.0216165	0.161465	0.483295	0.0111687	0.124475	0.116806	0.552061	0.000102587	0.00185232	0.629003	0.00873063	0.0767652	0.483755	0.0227066	0.147799
AFDN	A0A804HJ20	EYFTFPASKsQDR		145.321			428.38	369.823	926.889	656.982	1340.64	1231.59	1243.57	1535.96	1166.76	1769.56	1723.33	1258.95	1252.03	2447.14	0.514682		0.103748	0.353231	0.128922	0.215991	0.416293		399.101	974.837	1337.04	1553.22	1652.71	1.37155	0.203514	0.767917	1.06405	0.836808	0.997062				0.271744	0.475082	3.67539	0.000972402	0.0113233				3.35012	0.00731491	0.11158	0.303917	5.09673	0.000763219	0.00584161				4.14107	0.086649	0.236623
AFDN	A0A804HJ20	EYFtFPASK																	99.8667	435.523	0.886624						0.886624						267.695																					0.886624
AFDN	A0A804HJ20	EyFTFPASK	799.38	1170.61	1074.49	1651.47	1288.27	1630.59	1390.77	852.535	1577.37	2001.48	1836.52	2958.41	618.749	370.227		510.192	1036.6	584.176	0.52164	0.189858	0.133862	0.295522	0.267382	0.355382	0.401195	1014.83	1523.44	1273.56	2265.47	494.488	710.324	1.77885	0.0862434	0.703816	1.43648	0.372373	0.997062	1.50119	0.0350007	0.665868	0.399045	0.260248	1.39427	0.15935	0.287388	1.25495	0.367424	0.549303	1.48707	0.158211	0.343712	0.400014	0.491665	0.00508245	0.0195666	0.487263	0.0684526	0.177721	0.466262	0.0192913	0.13898
AFDN	A0A804HJ20	ITSVSTGNLCTEEQtPPPRPEAYPIPTQTYTR			27841.2	25352.6	19320.4	18160.3	11808.5		14746	17850.9	14214.4		15436.5	13614			16392.6	7276.91	0.331719		0.184362	0.156443	0.160383	0.0887218	0.544648		20944.5	13277.3	16032.6	14525.2	11834.8	1.20752	0.364232	0.822678	0.814772	0.660092	0.997062				0.169534	0.206118	0.646486	0.0326792	0.0984862				0.765484	0.188082	0.375732	0.311132	0.58142	0.0229154	0.0563658				0.565055	0.255146	0.403159
AFDN	A0A804HJ20	ITSVSTGNLCtEEQtPPPRPEAYPIPTQTYTR									8341.78	9012.15	7109.61		16047.5	14226.7					0.359706				0.166893	0.0850581					8060.88	15137.1											0.118339											0.0850581
AFDN	A0A804HJ20	ITSVsTGNLCTEEQTPPPRPEAYPIPTQTYTR							68603.6		60451.8		37991.7				30607				0.364693			0.0893281						64527.7													0.284712
AFDN	A0A804HJ20	IYADsLKPNIPYK	247.037						444.469	299.62	708.859	482.965	284.789	325.108	270.793	40.8801				115.406	0.587814			0.428458	0.287511	1.04323				484.316	364.287			0.752168	0.437883	0.845812							0.379542											0.823985
AFDN	A0A804HJ20	KLtELENELNTK	58.6388	79.8542			70.7819		206.392	85.9621	101.026	523.353	369.854	181.569	131.303		17.3078	260.557	107.966	341.887	0.800013	0.216639		0.500397	0.477831	1.08481	0.501496	69.2465		131.127	358.259		236.803	2.73216	0.135932	0.738368							0.695	0.152593	3.50772	0.0530986	0.136329	1.89362	0.240335	0.433663				0.749873	2.46285	0.15142	0.233073	1.07306	0.94388	0.959174
AFDN	A0A804HJ20	KSDSDMWINQSSSLDSSTSsQEHLNHSSK		1103.12	2302.61	1101.61				3162.87	1828.45		3427.66	554.055				1983.89			0.523862	0.498086		0.378087	1.02064			1702.87		2495.66													0.591056	0.461224	1.49307	0.385692	0.529784	1.46557	0.470988	0.635994
AFDN	A0A804HJ20	LFsQGQDVSNK	28803.5	24007.7	29946.1	59966	82776	102461	103270	64766.5	68696.4	189226	221406	237041	64588.4	41396.2	42720.6	201817	176711	174688	0.685849	0.114223	0.260192	0.268489	0.112927	0.262759	0.0819532	27585.8	81734.3	78910.9	215891	49568.4	184405	2.73588	0.00197088	0.496039	3.72022	0.000343425	0.621511	2.96292	0.0450846	0.670199	0.52753	0.596901	2.69669	0.0321865	0.0974921	2.86057	0.0495953	0.215055	2.64137	0.00213338	0.0835526	0.640443	2.14026	0.104995	0.176126	1.79688	0.0924066	0.208261	2.25616	0.00348814	0.0850212
AFDN	A0A804HJ20	LPYLVELsPGRR	1512.9	1497.44	763.566	1151.08	1226.94		4248.54	4347.1	2251.13	3588.17	3288.47	2255.82	2115.73	2467.18	3627.66	1653.52	2303.91	4317.91	0.471046	0.340419	0.0451112	0.327107	0.229609	0.289098	0.503594	1257.97	1189.01	3615.59	3044.15	2736.85	2758.45	0.841952	0.519676	0.873989	1.00789	0.98273	0.999657	0.945181	0.807634	0.947068	0.277343	0.248972	2.70637	0.00170232	0.0159537	2.87415	0.0609776	0.234627	2.56024	0.0431271	0.193812	0.368006	2.23316	0.0127659	0.0370238	2.17561	0.0632921	0.171281	2.31996	0.189247	0.342137
AFDN	A0A804HJ20	LQLsVTEVGTEK	4499.47	5116.39	7147.38	5387.98	4834.78	6697.29	4798.37	4152.55	4606.52	3747.86	3837.36	5343.04	6464.63	4971.66	6734.1	5366.81	4517.16	6307.7	0.195798	0.247946	0.169591	0.0733895	0.207976	0.156744	0.165948	5587.75	5640.01	4519.15	4309.42	6056.8	5397.22	0.953591	0.733388	0.930312	0.891102	0.430981	0.997062	1.00935	0.960001	0.990875	0.139372	0.189737	0.786316	0.0439301	0.120145	0.80876	0.31199	0.501227	0.764079	0.153837	0.338827	0.157335	1.02015	0.846646	0.883893	1.08394	0.656968	0.738829	0.956952	0.764403	0.832398
AFDN	A0A804HJ20	QAsDKDDRPFQGEDVENSR	71.2325		55.0799	67.7544	49.1861		110.404		49.7915		85.7447				155.192		265.086	358.738	0.828465	0.180848	0.224555	0.53509			0.21231	63.1562	58.4702	80.0977			311.912							0.925804	0.74061	0.925975	0.371811	0.171101	1.34806	0.352388	0.498384	1.26825	0.675464	0.788152				0.392345	4.26999	0.0763445	0.138145				5.33455	0.105552	0.257347
AFDN	A0A804HJ20	QESRTQDAsGPELILPASIEFR	1159.55			971.524	1048.11	987.09										3897.62		8259.66	1.08248		0.0403879				0.50742		1002.24				6078.64											0.0819127										0.50742	5.83604	0.260029	0.355057				6.06505	0.258303	0.405823
AFDN	A0A804HJ20	QEsRTQDASGPELILPASIEFR							1325.62		1404.06						3114.49				0.518938			0.040636						1364.84													0.040636
AFDN	A0A804HJ20	QGAIYHGLATLLNQPsPMMQR	42923.6	41866.8	94577.2	45942.7	50342.1	49849	48824.5	67804.1	42861.9	99461.2	91472.1	71388.2	82668.4	108934	86853.5	150769	95484.6	55865.6	0.403964	0.50397	0.0494817	0.244997	0.165417	0.152044	0.473322	59789.2	48711.2	53163.5	87440.5	92818.8	100706	1.64475	0.0385669	0.651566	1.08498	0.805794	0.997062	0.814716	0.589796	0.868915	0.319341	0.369727	1.29588	0.221141	0.36004	0.889182	0.751914	0.841772	1.79508	0.0402595	0.188779	0.327977	1.78363	0.0229444	0.05642	1.55243	0.189259	0.31525	2.06741	0.199154	0.351919
AFDN	A0A804HJ20	QRLFsQGQDVSNK	864.489		227.702	984.7	553.259	685.175	2060.04	792.571	1015.83	3226	3486.23	2209.5	1319.05	1039.85	1625.15	4872.89	6635.74	13582.1	1.23916	0.824539	0.298336	0.524706	0.226861	0.220445	0.550546	546.095	741.045	1289.48	2973.91	1328.01	8363.58	2.30628	0.0379014	0.650727	6.29781	0.117446	0.997062	1.35699	0.650735	0.890443	0.517378	0.443629	3.21491	0.0210595	0.0747282	2.36127	0.238347	0.431766	4.01313	0.0206616	0.149617	0.997505	7.30818	0.0875833	0.153441	2.43184	0.195084	0.321565	11.2862	0.102816	0.255062
AFDN	A0A804HJ20	RQESRTQDAsGPELILPASIEFR	179.831			370.622						678.319		656.05		1264.51					0.652451				0.0236014						667.184												0.0236014	0.490179	2.42413	0.147873	0.272833
AFDN	A0A804HJ20	RQEsRTQDASGPELILPASIEFR		231.274					375.723			613.049	722.587				2198.88	1027.19	2128.04	6999.42	1.25049				0.115982		0.93897				667.818		3384.88										0.310826											0.86193
AFDN	A0A804HJ20	SDSDMWINQSSSLDSSTSsQEHLNHSSK		1383.67	3638.58	1064.4		1420.2	920.979		1975.37	1607.66	2101.87	1106.61						157.396	0.600025	0.634962	0.202519	0.514834	0.309976			2511.13	1242.3	1448.18	1605.38			1.10855	0.823019	0.953822				0.494717	0.45945	0.823544	0.336991	0.63164	0.821917	0.627878	0.73756	0.576704	0.513028	0.667401	1.29227	0.362354	0.538606
AFDN	A0A804HJ20	SKsQDADSPGSSGAPENLTFK		2567.64			2525.32		4002.42		2946.39	6534.02	3643.85	5132.76			2567.8	2669.66			0.386827			0.214921	0.283196					3474.4	5103.54			1.4689	0.198463	0.765889							0.31608	0.0117512	1.74825	0.0388152	0.110389							0.0275061	1.02837	0.371326	0.467926
AFDN	A0A804HJ20	SQDADsPGSSGAPENLTFK	26697.9	30780.3	27290.9	24955.9	18326.1	30551.2	34399.8	28882.4	30811.1	23611.7	23745.3	19767.9	15853.9	10327.4	10448.3	16099.9	14344.7	14172.4	0.339472	0.0780635	0.248661	0.0892726	0.100951	0.258514	0.0717154	28256.4	24611.1	31364.4	22374.9	12209.8	14872.3	0.713386	0.013606	0.600514	1.21806	0.278879	0.997062	0.870991	0.415719	0.807972	0.201864	0.173004	1.01649	0.883431	0.926668	1.10999	0.209293	0.405283	0.909142	0.601439	0.734387	0.189245	0.512266	0.000337769	0.00365139	0.432109	0.002966	0.0573856	0.604294	0.106178	0.258173
AFDN	A0A804HJ20	SSPNVANQPPsPGGK	42548.2	40201.5	39871.8	41779.3	45106.5	52998.2	40231	32644.6	39723.5	31924.5	33345.2	48105.9	41870	34283	43130.7	40119.4	36088.1	32979.8	0.142055	0.0357049	0.123577	0.112997	0.237098	0.120369	0.098356	40873.8	46628	37533	37791.9	39761.2	36395.8	1.0069	0.966906	0.991825	0.915359	0.388708	0.997062	1.14078	0.22132	0.741798	0.166515	0.112128	0.860838	0.0922685	0.198137	0.918266	0.304646	0.494259	0.810498	0.235778	0.422854	0.110442	0.870348	0.0576564	0.111683	0.97278	0.732024	0.798577	0.780557	0.0711136	0.217961
AFDN	A0A804HJ20	SVtPASTLTK	73844.1	69001.1	85708.2	52335.3	92741.2	86684.2	133720	79251.8	106380	67299.5	81469.5	107902	47723.4	36079.6	25725.8	25531.5	24682	21123	0.485722	0.112831	0.282075	0.25584	0.240862	0.30143	0.0983603	76184.5	77253.6	106451	85556.9	36509.6	23778.9	0.803723	0.353127	0.818499	0.651305	0.178436	0.997062	1.01403	0.94266	0.98685	0.254616	0.193265	1.25137	0.135975	0.257408	1.39728	0.186528	0.381228	1.10748	0.656682	0.776082	0.3305	0.392917	0.000143975	0.00222898	0.479226	0.00916111	0.077998	0.307803	0.0496667	0.191224
AFDN	A0A804HJ20	TIsNPEVVMK	65547	84680	124836	93844	139708	110741	91823	157698	102451	231877	265976	313389	480757	409150	615397	458532	334992	228744	0.682565	0.330024	0.202112	0.301442	0.151385	0.208695	0.337492	91687.5	114764	117324	270414	501768	340756	2.30485	0.00847438	0.58816	0.679111	0.148053	0.997062	1.25169	0.357325	0.78692	0.467133	0.263745	1.8781	0.0579667	0.144711	1.27961	0.395306	0.572982	2.35625	0.00910911	0.117419	0.313613	4.08097	0.00166608	0.00946848	5.47259	0.0152246	0.0929413	2.96918	0.0712098	0.217984
AFDN	A0A804HJ20	TIsNPEVVMKR	503.291		559.086			137.089	2217.16	1223.58	242.883	832.747	2042.58		5980.64	5477.96	30015.6	11788.6	19676.3	13833	1.33596	0.0742734		0.803947	0.595051	1.01441	0.271105	531.188		1227.87	1437.67		15099.3	1.17086	0.819614	0.953194							0.63019	0.573348	3.28094	0.0685952	0.162307	2.31156	0.346005	0.530741				0.640713	36.1712	0.0137212	0.0390298	26.0261	0.242323	0.36905
AFDN	A0A804HJ20	TPAAIPAtPVAVSQPIR						663.694	5396.24	731.574	1416.35	1611.28	3258.92	969.406	1523.56	1374.63	788.884	4517.06	4373.18	1579.87	0.751767			1.00164	0.606719	0.316004	0.474442				1946.54	1229.02	3490.04				2.83968	0.1353	0.997062				0.801022											0.695194
AFDN	A0A804HJ20	TQDAsGPELILPASIEFR														98.8397			255.277	220.246	0.428806						0.104181						237.761																					0.428806
AFDN	A0A804HJ20	TQSLNPAPFsPLTAQQMKPEK	1224.73	1462.18	2498.5	1263.3	2399.34	1672.68	693.699	1456.95	1477.22	1291.58	1311.5	4408.91	280.926		199.221	598.324	303.751		0.74331	0.391878	0.323517	0.369332	0.76757	0.24065	0.461813	1728.47	1778.44	1209.29	2337.33	240.073	451.037	1.93282	0.390836	0.831294	1.87875	0.37617	0.997062	1.02891	0.927226	0.982068	0.74578	0.320936	1.01132	0.973983	0.984448	0.699628	0.338701	0.524791	1.31426	0.650743	0.771658	0.504651	0.197071	0.00102122	0.00698054	0.138893	0.0611464	0.16826	0.253614	0.0432007	0.182964
AFDN	A0A804HJ20	TQVLsPDSLFTAK	54337.5	54880	70057	64705.8	58832.8	83633.4	46015.8	40631.4	46793.2	52157.6	48385.7	60423.9	40552	36787.6	37492.8	46940.9	39987.9	45567.5	0.240088	0.149321	0.187675	0.0754417	0.114757	0.0522792	0.0833785	59758.2	69057.4	44480.1	53655.8	38277.5	44165.4	1.20629	0.105659	0.724001	1.15382	0.090654	0.997062	1.15561	0.37066	0.79105	0.136602	0.173573	0.761833	0.0199508	0.0722739	0.744335	0.0830149	0.265679	0.776974	0.16448	0.35097	0.10127	0.640008	0.00266581	0.0127806	0.64054	0.0470799	0.148392	0.639547	0.0701107	0.217525
AFDN	A0A804HJ20	TSsVVTLEVAK	92254.4	99663.7	104017	67969.1	125514	125038	220586	186446	197267	148523	194852	252465	138018	114451	120637	125485	105011	128086	0.347393	0.0602878	0.311632	0.0866153	0.262183	0.0982429	0.10574	98645	106174	201433	198614	124369	119527	0.986004	0.935919	0.983622	0.961072	0.65827	0.997062	1.07632	0.733462	0.922662	0.173818	0.211482	1.95317	0.000326736	0.00602951	2.042	0.00514637	0.0995939	1.87064	0.0713065	0.237962	0.0937276	1.19079	0.0883919	0.154538	1.26077	0.0488549	0.151194	1.12577	0.567361	0.67845
AFDN	A0A804HJ20	WKTPAAIPAtPVAVSQPIR			9774.78				103.697				215.468		253.322		58.6669	369.402	570.03	357.832	2.29845					0.882351	0.275918					155.994	432.421				2.77203	0.146203	0.997062				0.495253											0.579423
AFDN	A0A804HJ20	WKtPAAIPATPVAVSQPIR	3976.03							414.613	362.751	478.366	245.957	596.65							1.43874			0.0943497	0.405189					388.682	440.325			1.13287	0.670233	0.915963							0.311161
AFDN	A0A804HJ20	YVLSNQYRPDIsPTER	12689.3		17437.6	13316.2	16540.2	15686.5	6371.57		7199.21	5739.25	6198.55	8144.55	18201.5	17457.3	25649.1	23308.5	18325.3	20272.2	0.433928	0.222894	0.110032	0.0862477	0.190754	0.221668	0.121703	15063.4	15181	6785.39	6694.11	20436	20635.4	0.986548	0.921091	0.981084	1.00976	0.950879	0.99859	1.0078	0.96929	0.992497	0.141216	0.135699	0.444737	0.000228011	0.00492012	0.450455	0.168898	0.364382	0.440955	0.00281096	0.0868849	0.159608	1.35693	0.0096018	0.0301945	1.35666	0.231156	0.358837	1.35929	0.0424799	0.181706
AFDN	A0A804HJ20	sDSDMWINQSSSLDSSTSSQEHLNHSSK			972.959										1058.92	758.395			634.166		0.227291					0.233863						908.656																						0.267252
AFDN	A0A804HJ20	sSPNVANQPPSPGGK			3917.03		4694.38	4327.73	10373.9		9447.4	2803.87		8446	4482.78						0.4762		0.0574722	0.0661036	0.709268				4511.06	9910.65	5624.94			0.567565	0.365478	0.823078							0.437915	0.0901648	1.801	0.134412	0.255459				1.24692	0.760623	0.848806
AFDN	A0A804HJ20	sSPNVANQPPsPGGK					8109.62			10398	5976.11				10408.9				5040.65		0.309359			0.381915						8187.07													0.381915											0.491396
AFDN	A0A804HJ20	sVDGGLMVK	449.443	274.637		990.991	513.833	396.009	1372.01											907.771	0.567968	0.341417	0.497241					362.04	633.611											1.75011	0.278972	0.753251		0.523655
AFDN	H0Y8U8	LPYLVELsPDGSDSR					193.147		322.38	256.232	237.96	354.294	127.495	639.661		230.18	222.087	387.617			0.481645			0.163176	0.686541	0.0253041				272.191	373.817	226.133		1.37336	0.565368	0.885854							0.538312											0.333333
AFDN	H0Y8U8	PAsDGVFLSNSFQPPSAK	1148.04	1240.45	188.982		2043.38	1681.02	6568.58	5487.44	4643.79	1306.47	4580.52	5377.08	884.032	697.397		944.366	1142.52	615.605	0.879028	0.67767	0.137594	0.173325	0.574563	0.166901	0.295441	859.157	1862.2	5566.61	3754.69	790.715	900.831	0.674503	0.283026	0.797992	1.13926	0.584225	0.997062	2.16748	0.0828595	0.689143	0.38495	0.554105	3.69783	0.00408071	0.0272254	6.47915	0.00398491	0.0930257	2.01627	0.266759	0.452122	0.243171	0.679785	0.273794	0.369786	0.920338	0.860504	0.897569	0.483745	0.0424866	0.181706
AFF1	F5GXF9	DNVEDRtPEHFALVPLTESQGPPHSGSGSR	759.69	1349.66	1947.93	322.391			557.45	1035.68	224.475		440.002			350.381				951.464	0.683425	0.439302		0.673023				1352.42		605.867													0.607919	0.646173	0.515474	0.243361	0.385154	0.447986	0.156384	0.351173				0.652965	0.594495	0.400597	0.496448
AFF1	F5GXF9	ELSPLISLPSPVPPLsPIHSNQQTLPR				812.141			363.914		820.379		320.273	568.892	1797.43	2626.17		2167.56	2836.02	3496.01	0.730125			0.545084	0.395428	0.264947	0.234444			592.147	444.582	2211.8	2833.2	0.750798	0.641601	0.90868	1.28095	0.364931	0.997062				0.441125											0.251424
AFF1	F5GXF9	ELSPLISLPsPVPPLsPIHSNQQTLPR					17.0926				120.947	140.651		44.3717	328.871		915.989	810.055			1.09632				0.735908	0.666991					92.5116	622.43											0.498698											0.456819
AFF1	F5GXF9	LLsPLRDTPPPQSLMVK	4896.16	4865.61	6754.54	2652.73	4139.51	5602.51	2513.19	6123.55	3489.15	4672.46	5869.12	5708.46	18795.3	19919.7	35763.7	15916.7	22904.6	17871.8	0.881181	0.196508	0.356983	0.462049	0.119908	0.382207	0.190771	5505.44	4131.58	4041.96	5416.68	24826.2	18897.7	1.34011	0.330904	0.814046	0.761199	0.397431	0.997062	0.750455	0.268965	0.751953	0.308658	0.286407	0.981491	0.915558	0.946646	0.734177	0.320012	0.508219	1.31104	0.268838	0.454144	0.329077	4.53708	0.00183782	0.0100604	4.50941	0.0700312	0.179652	4.57397	0.0104125	0.114186
AFF1	F5GXF9	VAQAPsPCIAR	1874.54	1600.42	1191.26	1150.31	1883.89	1734.64	1197.9	744.372	1334.33	815.962	938.815		1346.79	1854.65	4788.97	2025.79	3021.58	7009.7	0.790188	0.22107	0.243894	0.282783	0.0990101	0.697652	0.656234	1555.41	1589.61	1092.2	877.388	2663.47	4019.03	0.803321	0.354322	0.819267	1.50894	0.51134	0.997062	1.02199	0.914565	0.98039	0.250274	0.208763	0.639918	0.0102994	0.0477198	0.702197	0.158424	0.35318	0.551952	0.0776187	0.247107	0.649864	2.12479	0.10303	0.173636	1.7124	0.410783	0.526168	2.52831	0.25014	0.398854
AFF4	Q9UHB7	AVGMPSPVsPK	82743	109027	120778	77693.1	98748.8	120139	61593.7	74626.3	83292.4	167217	187734	217354	363126	314497	381610	355081	362178	171762	0.625495	0.186929	0.214677	0.149272	0.132129	0.0981837	0.364264	104183	98860.2	73170.8	190768	353078	296340	2.60716	0.00699086	0.583553	0.839306	0.463746	0.997062	0.948911	0.765059	0.932919	0.505517	0.181727	1.29992	0.324293	0.469695	0.702331	0.0914214	0.276165	1.92968	0.00908133	0.11733	0.240676	3.19843	0.000679415	0.00544617	3.38902	0.00134823	0.0480608	2.99757	0.0816705	0.231518
AFF4	Q9UHB7	AVGMPsPVSPK	18920.8	19737.4	43270		20365.4	16119.5	12232		16287.9	28785.2	33381.2	34248.5	58494.7	62545.9	64322	58487.7	55569	32804.2	0.516375	0.506358	0.164578	0.20112	0.0913576	0.048339	0.287246	27309.4	18242.5	14260	32138.3	61787.5	48953.6	2.25374	0.0142106	0.603365	0.79229	0.251995	0.997062	0.667993	0.37508	0.791835	0.4047	0.467398	1.05508	0.850645	0.904172	0.522164	0.240376	0.433692	1.76173	0.0287295	0.168548	0.207553	2.33803	0.00129918	0.00812846	2.2625	0.0442447	0.143883	2.6835	0.0556522	0.19933
AFF4	Q9UHB7	AVGMPsPVsPK	1762.84	1657.3	5137.88	5400.93	3602.2	2628.01	1972.14	8481.31	4209.85	15278.1	11896.6	15928	19947.4	26450.4	25385.4	24025.2	29776.7	13733.2	0.797473	0.693998	0.362839	0.676611	0.150651	0.14577	0.361062	2852.68	3877.05	4887.77	14367.6	23927.7	22511.7	2.9395	0.0192524	0.604151	0.940822	0.801328	0.997062	1.35909	0.509625	0.842701	0.598557	0.485987	2.86124	0.0441688	0.120585	1.7134	0.422781	0.595765	3.7058	0.00373049	0.0942656	0.243221	6.90064	0.000195656	0.00264973	8.38781	0.00224906	0.0539688	5.80641	0.054154	0.197577
AFF4	Q9UHB7	DLLPsPAGPVPSK	94522.8	113702	104405	84281.9	115759	139514	53410.1	45546.4	78853.5	38396.1	49744.9	101264	28754.9	38373.3	56081.8	38116.4	31347.8	60108.7	0.48114	0.0920344	0.244784	0.293734	0.530684	0.337512	0.348151	104210	113185	59270	63135.1	41070	43191	1.06521	0.870545	0.967796	1.05164	0.866233	0.997062	1.08612	0.63981	0.885127	0.391714	0.176485	0.563055	0.00386035	0.0263608	0.568757	0.0276989	0.174335	0.557805	0.119409	0.299728	0.308247	0.387595	6.83104e-05	0.00151435	0.394109	0.00432366	0.0627718	0.381597	0.0295375	0.160167
AFF4	Q9UHB7	DLLPsPAGPVPSKDPK	10903.3	9530.44	8488.98	8823.15	10753.4	7906.17	8688.6	10849.7	9033.98	11360.7	11313.6	7941.41	21845.6	23169.9	22752.1	16099.5	22369.8	28980.4	0.482729	0.125604	0.158647	0.121893	0.192123	0.0299701	0.286488	9640.9	9160.9	9524.09	10205.2	22589.2	22483.3	1.07152	0.637839	0.907122	0.99531	0.979919	0.999554	0.950212	0.683707	0.903038	0.150903	0.130304	1.04933	0.569245	0.690741	0.987884	0.909827	0.944923	1.114	0.503007	0.656665	0.181779	2.39724	0.000312123	0.00351265	2.34306	0.000397099	0.0337339	2.45426	0.0634476	0.20855
AFF4	Q9UHB7	DPDANWDsPSR	2352.05	1553.93	661.756	2464.91	4646.79	5043.34	2478.21	1361.34	2705.94	2324.79		2097.49	1965	2144.64		1919.16	1383.81		0.491469	0.555364	0.342677	0.329827	0.0726891	0.0618174	0.229217	1522.58	4051.68	2181.83	2211.14	2054.82	1651.49	1.01343	0.95125	0.988093	0.803715	0.356185	0.997062	2.66107	0.0667718	0.677667	0.234966	0.618955	0.78703	0.453463	0.589198	1.43298	0.363268	0.545753	0.545733	0.146038	0.33058	0.176819	0.664897	0.247835	0.34146	1.34957	0.389828	0.507156	0.407606	0.0846887	0.234743
AFF4	Q9UHB7	DPDANWDsPSRVPFSSGQHSTQSFPPSLMSK	287.172	1591.68	3114.25						799.617			7359.39					1378.27	631.577	1.13984	0.850137					0.525404	1664.36					1004.92										1.13702	0.850137										0.525404	0.603788	0.521599	0.60973
AFF4	Q9UHB7	EKDLLPsPAGPVPSK					440.557		401.096	538.927	396.727	1072.41		377.887	858.58	827.429	1088.5	742.214	562.082	864.794	0.384218			0.181487	0.677241	0.154181	0.210593			445.583	725.147	924.838	723.03	1.62741	0.56745	0.886269	0.781791	0.169434	0.997062				0.529193											0.208899
AFF4	Q9UHB7	ELLSPLsEPDDRYPLIVK	22970.6	22993.9	20932.1	17415.7	23037.2	22137.5	16262.5	16967.1	20790.3	15543.4	17779.7	20643.6	35532.8	33629.1	36166.3	31520.1	28689	36195.3	0.29794	0.0530836	0.144728	0.135303	0.142118	0.0376121	0.117964	22298.9	20863.5	18006.6	17988.9	35109.4	32134.8	0.999014	0.993472	0.999164	0.915278	0.306188	0.997062	0.935628	0.506854	0.842005	0.124102	0.101789	0.833957	0.0187409	0.0693112	0.807513	0.0739525	0.253292	0.86222	0.278403	0.462534	0.0897204	1.55794	2.23e-05	0.000821957	1.57449	0.000251506	0.0303122	1.54024	0.0173547	0.134008
AFF4	Q9UHB7	ELLsPLSEPDDR	1053.53	1648.18	1441.06	1354.25	1796.33	2383.97	795.677	471.704		443.093	298.338	391.059	621.762	662.83		737.237			0.622663	0.218587	0.280007	0.361507	0.194239	0.0452121		1380.92	1844.85	633.69	377.497	642.296		0.595712	0.346313	0.817996				1.33595	0.266003	0.751953	0.392543	0.282598	0.297587	0.000907711	0.0109099	0.458888	0.0570345	0.227848	0.204622	0.0366337	0.183242	0.0868529	0.417849	0.00356268	0.0154259	0.46512	0.0496575	0.152357
AFF4	Q9UHB7	ELLsPLSEPDDRYPLIVK	57320	57339.9	54234.6	45835.7	64724.5	66557	37017.3	37702.4	47819.9	40386	38278.9	52027.4	84244.9	94750.1	98956.6	69277.5	73468.2	98426	0.335402	0.0317443	0.194297	0.148086	0.169974	0.0817831	0.196032	56298.2	59039.1	40846.5	43564.1	92650.5	80390.6	1.06653	0.649274	0.910483	0.867675	0.314777	0.997062	1.04869	0.720599	0.917692	0.147555	0.129956	0.731859	0.00321708	0.0236127	0.725539	0.0384661	0.194726	0.737886	0.133051	0.316204	0.149539	1.50031	0.00148144	0.0087889	1.64571	0.0108872	0.0824565	1.36165	0.137354	0.291414
AFF4	Q9UHB7	ELLsPLSEPDDRyPLIVK																	67.6336	173.854	0.622054						0.622054						120.744																					0.622054
AFF4	Q9UHB7	ELLsPLsEPDDRYPLIVK				381.225			344.134	440.573	208.192	687.518	647.583	420.894		705.082	768.836	574.982	1242.92	4446.7	1.26603			0.35275	0.245673	0.0611715	0.991112			330.966	585.332	736.959	2088.2	1.76855	0.0788373	0.700214	2.83354	0.375479	0.997062				0.397311											1.05971
AFF4	Q9UHB7	EQGTGNSyTDTSGPKETSSATPGR		1981.86				1152.15		466.764	921.775	978.901	861.599	546.346	677.949						0.501804			0.463424	0.281165					694.269	795.615			1.14597	0.742328	0.932567							0.307702	0.374406	0.48186	0.286203	0.431462
AFF4	Q9UHB7	LKIPsQPLDASASGDVSCVDEILK					458.832	335.154			190.849				1056.86		1017.6		1455.69	1498.81	0.621523		0.22029			0.0267674	0.0206373		396.993			1037.23	1477.25				1.42423	0.00452064	0.997062					0.22029										0.202952	3.1669	0.00395995	0.0165739				3.72109	0.0209901	0.143331
AFF4	Q9UHB7	LSPGNSGNySSGASSASASGSSVTIPQK										8403.87		11236							0.203936				0.203936						9819.95												0.203936
AFF4	Q9UHB7	LsPGNSGNYSSGASSASASGSSVTIPQK	25032.4	27359.4	18938.4	19026.6	27069.7	24828.2	9824.28	9448.17	9949.85		9898.16		11700.2	11581.2		22917.8		14193.1	0.409583	0.182896	0.175573	0.0268009		0.00722797	0.332478	23776.7	23641.5	9740.77		11640.7	18555.5				1.59401	0.358259	0.997062	0.994313	0.970797	0.992608	0.0232328	0.160395	0.412505	0.000275015	0.00545063	0.409677	0.0301556	0.179286				0.354377	0.636805	0.0385558	0.0825475	0.489585	0.0401663	0.137233	0.784868	0.435017	0.564987
AFF4	Q9UHB7	MFsPMEEK	16798.9	15908.6	16820.5	13814.8	16083.2	19771	11996.8	13224.1	12945	44746.4	32314	62130.7	61324.9	59378.8	79445	86462	80215.3	29839.2	0.718348	0.0315199	0.181572	0.0505681	0.322795	0.165871	0.473936	16509.3	16556.3	12722	46397	66716.2	65505.5	3.64699	0.0597999	0.681517	0.981853	0.954004	0.99859	1.00285	0.981012	0.995321	0.701588	0.11672	1.78793	0.18511	0.318368	0.770595	0.00163431	0.0772407	2.80238	0.069414	0.234946	0.315463	3.99877	0.00203203	0.0107389	4.04113	0.0156458	0.0937668	3.95653	0.110666	0.263435
AFF4	Q9UHB7	NQEIQQGEDAFPPSsPLFAEPYK	55512.7				21553.5		32462.7	28008.1	31973.9	28902.4	43486.6				99663.2	100483	81708.6	103592	0.576016			0.0792805	0.284922		0.124284			30814.9	36194.5		95261.3	1.17458	0.59391	0.894085							0.187612	0.623173	0.855543	0.798639	0.866434							0.102886	2.50075	0.158502	0.241735
AFF4	Q9UHB7	NSYNNSQAPsPGLGSK	12624.6	11742.5	10875.3	13549.2	15197.9	15945.7	10260.1	7512.44	9560.7	9267.61	9611.84	11217.6	13033	13254.7	14091.1	15571.1	16305.6	21391.2	0.258282	0.0744574	0.0823041	0.156726	0.103742	0.0414582	0.178506	11747.5	14897.6	9111.08	10032.3	13459.6	17756	1.10112	0.421998	0.84215	1.31921	0.139516	0.997062	1.26816	0.026476	0.65764	0.128105	0.147937	0.71846	0.0038302	0.0262386	0.775579	0.0646024	0.239505	0.673419	0.00681287	0.109603	0.199348	1.17153	0.165018	0.249353	1.14575	0.0558214	0.160475	1.19187	0.254927	0.402909
AFF4	Q9UHB7	RTIsQSSSLK					59.6133											55.2644	164.999		0.666058						0.704558						110.132																					0.704558
AFF4	Q9UHB7	SKsPRDPDANWDSPSR	623.236	554.147	514.897	543.504	69.0361			798.953	407.155	401.069	811.638		4125.96	4111.85	6243.3	3323.51	3634.92	4680.26	0.994436	0.0972356	1.09544	0.459401	0.47879	0.254098	0.183188	564.093		603.054	606.354	4827.03	3879.57	1.00547	0.99178	0.998645	0.803716	0.325895	0.997062				0.383154	0.483073	1.31182	0.380713	0.525428	1.06907	0.875336	0.923666	1.9798	0.441529	0.605103	0.237959	9.4439	0.000166502	0.0024292	8.55716	0.0263034	0.113938	12.6671	0.00537045	0.100602
AFF4	Q9UHB7	SSsPGKPQAVSSLNSSHSR	34692.9	87018.3		50942.9	42031.4	38575.8	36265.6	44808.8	12237.4	22086.5	30540.5	11913.7	46708.8	32003.2	50103.4	41458.3	41229	62462	0.442576	0.607991	0.145518	0.542955	0.433522	0.224068	0.252014	60855.6	43850	31103.9	21513.6	42938.5	48383.1	0.691667	0.450389	0.850122	1.1268	0.578188	0.997062	0.720559	0.632554	0.881975	0.504934	0.418502	0.519399	0.0640278	0.154945	0.511111	0.446749	0.616067	0.490617	0.0323828	0.175892	0.22483	0.901457	0.648523	0.721208	0.70558	0.6165	0.705284	1.10338	0.608021	0.712549
AFF4	Q9UHB7	TIsQSSSLK	8284.87	7592.13	5684.08	3698.97	10538	11132.2	5728.78	4583	3311.64	1008.64	4347.4	3957.18	8646.08	4167.57	10384.5	11488.4	5178.38	2965.78	0.50444	0.187405	0.488476	0.266258	0.588017	0.414801	0.67578	7187.02	8456.39	4541.14	3104.41	7732.73	6544.19	0.683618	0.328052	0.812824	0.846297	0.72719	0.997062	1.17662	0.655231	0.891839	0.416655	0.362386	0.488739	0.017061	0.0655121	0.631853	0.0652411	0.239841	0.367108	0.140582	0.324631	0.492544	0.912647	0.719024	0.782189	1.07593	0.805391	0.855615	0.773875	0.613399	0.716676
AFF4	Q9UHB7	TPVKPSsVEEEDSFFR				771.173		2059.17	1750.21		1120.56				789.457		1032.28				0.4236		0.643562	0.310181		0.188503			1415.17	1435.38		910.868											0.310181	0.643562	1.01428	0.980881	0.988499							0.188503	0.643645	0.575413	0.659082
AFF4	Q9UHB7	TPVKPsSVEEEDSFFR	400.307		773.355				229.905	1158.7			967.164					1185.39	2924.73	3718.35	0.872834	0.449507		0.945924			0.496483	586.831		694.304			2609.49										0.624498	0.449507	1.33813	0.599651	0.71515	1.18314	0.858448	0.913041				0.496483	4.44676	0.106643	0.178233
AFF4	Q9UHB7	VNPHKVsPASSVDSNIPSSQGYK	27948.9	38249.8	16781	21040.3	23435.4	19912.6	7608.61	14409.4	9481.35	6104.86	8274	6135.28	6629.8	13694.5	13849.7	12257	8555.55	5594.58	0.613949	0.38819	0.0838204	0.334568	0.181874	0.362059	0.379225	27659.9	21462.8	10499.8	6838.05	11391.3	8802.39	0.651257	0.205521	0.77068	0.772728	0.447557	0.997062	0.775952	0.423341	0.809694	0.356991	0.312553	0.35295	0.00259265	0.0205138	0.379603	0.0977697	0.284512	0.318601	0.000597555	0.0548757	0.360812	0.411087	0.00400803	0.0167113	0.411835	0.10566	0.224418	0.410124	0.00963567	0.112733
AFF4	Q9UHB7	VNPHKVsPASSVDSNIPSSQGYKK	9293.32	9012.69	7070.56	4046.33				5415.41	586.859		353.513		636.122		1338.6	2539.61	1963.83	8293.79	0.822635	0.143099		1.13767		0.503087	0.820548	8458.86				987.363	4265.74				4.32034	0.244182	0.997062				1.34878	0.328658										1.03841
AFF4	Q9UHB7	VNPHKVsPASsVDSNIPSSQGYK	4351.03	5876.49	4945.82			3598	1800.2	2756.09			1998.71		2333.1			2087.93			0.443401	0.152018		0.296698				5057.78		2278.14													0.230865	0.205149	0.465603	0.00785291	0.040312	0.450423	0.0331134	0.184973				0.0784274	0.47104	0.0117066	0.0347676
AFF4	Q9UHB7	WtPVGPAPSTSQSQK					835.748	303.331	151.196	418.244	81.5875	159.638			445.017			495.709	255.324		0.663143		0.661017	0.818932			0.452652		569.54	217.009			375.516										0.729833	0.661017	0.355842	0.387789	0.531693							0.317831	0.700009	0.635682	0.710375				0.659333	0.599361	0.705432
AFF4	Q9UHB7	YPESNRtPVKPSSVEEEDSFFR	29923	33472.1	30991.9	26328	33680.8	29835.4	17340.3	19170	18456	21898.2	20060	12920.8	34155.5	28350.6	29444.8	28406.4	38811.7	38595.3	0.273951	0.0578697	0.122801	0.0503331	0.259244	0.100634	0.16858	31462.4	29948.1	18322.1	18293	30650.3	35271.1	0.998411	0.992562	0.998925	1.15076	0.317905	0.997062	0.95187	0.56926	0.862103	0.166901	0.0887375	0.596236	2.43587e-05	0.00152404	0.58235	0.00163563	0.0772407	0.610824	0.0309205	0.172415	0.14972	1.07346	0.356499	0.453275	0.97419	0.718959	0.788745	1.17774	0.270511	0.41708
AFF4	Q9UHB7	tPVKPSSVEEEDSFFR	1392.92	974.302	1105.32	419.498	1592.79	1345.75	520.386		357.71	393.669	424.059		1172.88			1025.52	1224.96	1271.22	0.457569	0.184993	0.552594	0.261998	0.0525563		0.111225	1157.51	1119.35	439.048	408.864		1173.9	0.931252	0.774189	0.940818				0.967026	0.927167	0.982068	0.164575	0.364105	0.372404	0.00761488	0.0397591	0.379303	0.0168528	0.148094	0.365271	0.184729	0.371779	0.0908354	1.03093	0.849285	0.885858				1.04874	0.893896	0.928908
AFG2A	A0A6Q8PGU6;Q8NB90	APSAGsDFAATSGTLTVTNLLEK				80.7815			84.1807		146.43	193.616									0.428561			0.381742						115.305													0.388166
AFG2A	A0A6Q8PGU6;Q8NB90	ASDVLLDVTQsPGDGSGLMLEEVTGLK					44.9415				422.791	592.909	213.223		309.379	198.132					0.645894				0.666092	0.309997					403.066	253.755											0.464271											0.309997
AFG2A	A0A6Q8PGU6;Q8NB90	LNQSAENGsSLPSAASSCAEAR					1074.03	793.149													0.212739		0.212739						933.588															0.212739
AFG2A	A0A6Q8PGU6;Q8NB90	RLNQsAENGSSLPSAASSCAEAR			256.012	208.75		248.617													0.106911		0.123273						228.684															0.106911
AFG2A	A0A6Q8PGU6;Q8NB90	StPYKPIDDR	441.385							707.015	1084.58	768.668		765.878				315.823			0.399288			0.298032	0.00257092					895.795	767.273			0.856527	0.619473	0.901878							0.205732
AFG2B	Q9BVQ7	EVVIGtPTLK		965.805					637.671					705.626				752.349		882.654	0.169165						0.112709						817.502										0.0715427											0.112709
AFP	P02771	DFNQFSsGEK	2054.59	2390.37	1599.08	1927.35	3907.43	2888.1		964.081	3067.89	1400.29	1043.95	4296.72	2214.59	1189.45		2183.72	1226.24		0.47145	0.19713	0.340546	0.737912	0.79397	0.425897	0.397098	2014.68	2907.63	2015.99	2246.99	1702.02	1704.98	1.11458	0.886579	0.971477	1.00174	0.997016	0.999809	1.44322	0.255141	0.75064	0.682228	0.338604	0.875438	0.692962	0.788416	1.00065	0.999213	0.9996	0.772791	0.612637	0.742533	0.336173	0.692155	0.127066	0.203633	0.844809	0.652971	0.73554	0.586382	0.207693	0.360017
AFP	P02771	FLGDRDFNQFSsGEK	9187.25	8950.16	12408.3	16943.4	13630.2	9515.11	5771.17	6269.2	22947.6	12200.4	5154.62	15417.2	15096		7472.06	16559.3	16953.7	5936.02	0.430517	0.189724	0.278483	0.83825	0.480497	0.477751	0.475322	10181.9	13362.9	11662.7	10924.1	11284.1	13149.7	0.936669	0.915355	0.979269	1.16533	0.749444	0.997062	1.31242	0.280138	0.753251	0.622447	0.269525	0.959308	0.88339	0.926663	1.14543	0.819398	0.888187	0.817491	0.551017	0.694645	0.425419	1.0536	0.822076	0.865779	1.10825	0.822228	0.868168	0.984045	0.962467	0.974249
AFP	P02771	GQCIIHAENDEKPEGLsPNLNR	171.865	301.163		172.956	255.631								142.353		81.174		148.678		0.405397	0.386562	0.272801			0.387071		236.514	214.294			111.764								0.906051	0.803551	0.945979		0.283729										0.300497	0.550428	0.0480789	0.0975666	0.472546	0.270663	0.39658
AFP	P02771	KAPQLTSsELMAITR	788.871	1376.97				621.237												307.973	0.580047	0.384009						1082.92																0.427204
AFTPH	A0A8Q3SIA4;A0A8Q3WKU6;A0A8Q3WM48;Q6ULP2	CAHLCMDSVKTsDDEVGSPK		163.092		216.669	71.8695	107.342			431.059	292.06	309.981								0.554215		0.571941		0.042097				131.96		301.02												0.219565	0.45483	2.46428	0.0197851	0.0719209				2.28114	0.0553619	0.213726
AFTPH	A0A8Q3SIA4;A0A8Q3WKU6;A0A8Q3WM48;Q6ULP2	CAHLCMDSVKTsDDEVGsPK	115.557	284.955	507.741	373.868	331.142	122.296	610.856	774.938	924.399	172.825	717.47					106.789		110.639	0.717294	0.649699	0.488153	0.203657	0.865158		0.0250419	302.751	275.768	770.064	445.147		108.714	0.578065	0.432127	0.845066				0.910876	0.855293	0.961543	0.444761	0.523645	2.21288	0.0489116	0.129112	2.54356	0.0346739	0.188149	1.61421	0.644954	0.767115	0.0250419	0.375836	0.0330035	0.0736156				0.394222	0.164528	0.319314
AFTPH	A0A8Q3SIA4;A0A8Q3WKU6;A0A8Q3WM48;Q6ULP2	CAHLCMDSVKTsDDEVGsPKEESR	16.062	25.8593	126.142		67.0101			200.763	67.0188	45.2554	38.3341								0.841774	1.08751		0.706332	0.117097					133.891	41.7948			0.312155	0.399339	0.833729							0.868207	0.85159	1.49473	0.550938	0.674308	2.39001	0.435317	0.606582
AFTPH	A0A8Q3SIA4;A0A8Q3WKU6;A0A8Q3WM48;Q6ULP2	CAHLCMDSVKtSDDEVGSPK	292.199		406.497		92.1132											111.927	174.152		0.614316	0.231348					0.307606	349.348					143.04											0.603676										0.307606	0.542633	0.320697	0.417823
AFTPH	A0A8Q3SIA4;A0A8Q3WKU6;A0A8Q3WM48;Q6ULP2	EAWQSHRTDENIDTPGtPK															350.918		203.478	840.497	0.717198						0.862934						521.987																					0.717198
AFTPH	A0A8Q3SIA4;A0A8Q3WKU6;A0A8Q3WM48;Q6ULP2	FTNFQSPNIDPTEENDLDDSLsVK	1289.09	1773.8	828.456	1726.24	1347.41		1632.75	1640.7	2215.55	1586.65		1984.33		385.838				546.827	0.398923	0.364442	0.174301	0.18266	0.157491			1297.11	1536.82	1829.66	1785.49			0.975856	0.884836	0.970866				1.1848	0.522735	0.845931	0.152343	0.275154	1.30079	0.0862039	0.189202	1.41057	0.194123	0.389183	1.1618	0.460968	0.62132	0.24411	0.334769	0.00452861	0.018127
AFTPH	A0A8Q3SIA4;A0A8Q3WKU6;A0A8Q3WM48;Q6ULP2	GRKPLSTHSTEYNLDSVPsPAEEFADFATFSK	1621.11	1168.14		1321.49	667.702		4032.1	3256.2	837.933	3183.08	3412.2		3952.3	3815.77	5534.85	2810.47	4121.09	5612.38	0.527701	0.229663	0.46481	0.615034	0.0491303	0.215488	0.335283	1394.63	994.597	2708.74	3297.64	4434.31	4181.32	1.2174	0.60357	0.895904	0.942947	0.810545	0.997062	0.713163	0.431345	0.811872	0.415739	0.333555	2.46465	0.0298829	0.0927218	1.94227	0.30397	0.493756	3.31555	0.0638478	0.226453	0.251156	3.60604	0.000410885	0.00407652	3.17957	0.0207908	0.104326	4.20403	0.0457176	0.18636
AFTPH	A0A8Q3SIA4;A0A8Q3WKU6;A0A8Q3WM48;Q6ULP2	KFTNFQSPNIDPTEENDLDDSLsVK	8593.91	7113.29	6337.39	8188.31	8867.12	5131.36	11732	8268.79	9078.46	11584.7	8506.75	8055.21	7428.5	5787.32	5620.58	8072.73	8254.11	8899.13	0.218049	0.156018	0.269085	0.186892	0.20472	0.159132	0.0516535	7348.2	7395.6	9693.08	9382.22	6278.8	8408.66	0.967929	0.848395	0.961765	1.33921	0.0493965	0.997062	1.00645	0.973601	0.993496	0.175987	0.197068	1.29379	0.0384527	0.109793	1.31911	0.144033	0.337039	1.26862	0.28146	0.465347	0.184493	0.996179	0.97298	0.980116	0.854468	0.291315	0.415512	1.13698	0.472899	0.59767
AFTPH	A0A8Q3SIA4;A0A8Q3WKU6;A0A8Q3WM48;Q6ULP2	KFTNFQsPNIDPTEENDLDDSLSVK	573.11		949.034	1479.75	780.936	1198.25			802.792		272.117							353.254	0.510946	0.349268	0.30495					761.072	1152.98											1.51494	0.257892	0.750723	0.698186	0.355681	0.539496	0.290052	0.43545
AFTPH	A0A8Q3SIA4;A0A8Q3WKU6;A0A8Q3WM48;Q6ULP2	KPLSTHSTEYNLDSVPsPAEEFADFATFSK	6040	7058.33	6224.98	8952.18	7540.36	5279.51	5960.34	5411.97	5387.78	6968.58	6258.91	3805.42	4091.79	4589.32	2859.34	4326.03	3768.99	2759.12	0.306735	0.0842212	0.255275	0.0579613	0.292333	0.231523	0.219534	6441.1	7257.35	5586.7	5677.63	3846.82	3618.05	1.01628	0.933743	0.983323	0.940531	0.756739	0.997062	1.12673	0.530301	0.849136	0.1901	0.189829	0.822307	0.108264	0.220785	0.867351	0.0939183	0.279105	0.782329	0.333762	0.513308	0.20498	0.544942	0.000942704	0.0066637	0.597229	0.0188646	0.100378	0.498536	0.0597694	0.204559
AFTPH	A0A8Q3SIA4;A0A8Q3WKU6;A0A8Q3WM48;Q6ULP2	PLSTHSTEyNLDSVPSPAEEFADFATFSKK							23.5427	26.3915				31.4751							0.148079			0.0806834						24.9671													0.148079
AFTPH	A0A8Q3SIA4;A0A8Q3WKU6;A0A8Q3WM48;Q6ULP2	QNVGTLESFsPGDFR	1401.85	2611.93	2315.07	4506.95		2820.95	3394.54	2249.35	2399.66	3008.73	1967.01	1999.06	1512.5	1053.11	1023.15	1623.57	1777.79		0.408142	0.298945	0.325382	0.232114	0.254805	0.229287	0.0641227	2109.62	3663.95	2681.18	2324.94	1196.25	1700.68	0.86713	0.512468	0.871634	1.42167	0.0713163	0.997062	1.73678	0.284321	0.75551	0.230672	0.414051	0.916419	0.697347	0.791917	1.27093	0.32644	0.513827	0.634544	0.332833	0.512358	0.244589	0.511843	0.055748	0.108853	0.567047	0.113617	0.233741	0.464166	0.255873	0.403543
AFTPH	A0A8Q3SIA4;A0A8Q3WKU6;A0A8Q3WM48;Q6ULP2	QTSDNLsEECQLAR	530.742			638.834	410.348	731.675	631.803	192.553	597.798	456.53	449.302		38.3079		182.978		166.184	487.94	0.508514		0.278573	0.515507	0.0112844	0.924571	0.695637		593.619	474.051	452.916	110.643	327.062	0.955415	0.894683	0.973786	2.95601	0.388178	0.997062				0.37201	0.239891	0.805671	0.315816	0.461477				0.762974	0.278385	0.462534	0.871227	0.378703	0.0253865	0.0607954				0.550962	0.308522	0.45089
AFTPH	A0A8Q3SIA4;A0A8Q3WKU6;A0A8Q3WM48;Q6ULP2	SLDNKGDtDGEDQVCVSEISIVTNR		6023.98	3899.57	5230.93	5463.48	5725.5	5157.12	4808.35	4240.01	3634.58	4050.45		1395.85	1123.56	1126.25	1267.18		1970.49	0.494586	0.302752	0.0452068	0.0977607	0.0765304	0.128733	0.307205	4961.77	5473.3	4735.16	3842.51	1215.22	1618.84	0.811485	0.0786188	0.700214	1.33214	0.448745	0.997062	1.10309	0.714273	0.915439	0.138524	0.155735	0.830966	0.0898743	0.194805	0.954328	0.867077	0.918304	0.702046	0.0246192	0.158757	0.254693	0.261292	0.000122856	0.0020509	0.244917	0.173652	0.298137	0.29577	0.0313983	0.164172
AFTPH	A0A8Q3SIA4;A0A8Q3WKU6;A0A8Q3WM48;Q6ULP2	TDENIDTPGtPK	13285.6	12691.7	13925.5	17950.7	18244.3	19414.4	14031.8	11362.2	10880.9	23991	17608.8	21507.7	10171.4	8083.58	8588.58	12526.7	14607.2	7000.77	0.332903	0.046389	0.0417751	0.140375	0.152937	0.121738	0.345496	13300.9	18536.4	12091.6	21035.9	8947.85	11378.2	1.7397	0.0232168	0.611829	1.27162	0.39803	0.997062	1.39362	0.000988382	0.568918	0.326752	0.184386	1.04052	0.804181	0.870767	0.909081	0.344182	0.529631	1.13484	0.309282	0.491672	0.285656	0.638435	0.00660382	0.0233852	0.672723	0.00786804	0.0749314	0.613831	0.0823629	0.232429
AFTPH	A0A8Q3SIA4;A0A8Q3WKU6;A0A8Q3WM48;Q6ULP2	VLMFPAtLTPSTSSQEK		440.972		847.966		1045.16													0.396007		0.147312						946.565															0.396007
AGAP1	A0A0U1RRF1	ATSACAPISsPK			2021.5		3413.19	3455.25	1617.92	1289.62	1374.34		1095.02		1008.01	1306.65	988.159		1796.91		0.504065		0.00865962	0.119408		0.162071			3434.22	1427.29		1100.94											0.161221	0.275336	0.453622	0.0684275	0.162026							0.2959	0.430239	0.0537586	0.105842
AGAP1	A0A0U1RRF1	ATsACAPISSPK						171.076	429.079		323.191		190.88				187				0.432154			0.19906						376.135													0.379611
AGAP1	A0A0U1RRF1	FVLMAtPNLSR	30101.3	25830.6	18915.1	11907.4	26326.4	24355.7	38045.6	45495.9	32672.2	30797.9	42145.1	28638.9	59673.8	46792	55463.3	48968	41774.7	30544.7	0.358328	0.226261	0.374739	0.166242	0.21427	0.121689	0.229662	24949	20863.2	38737.9	33860.6	53976.4	40429.1	0.874096	0.433653	0.845066	0.749015	0.115788	0.997062	0.836234	0.507485	0.842005	0.184352	0.283614	1.5847	0.00556889	0.0328889	1.55268	0.0503273	0.216179	1.62298	0.102802	0.280342	0.218937	2.06071	0.00106347	0.00714745	2.16347	0.00469257	0.0638362	1.93782	0.0508339	0.19282
AGAP1	A0A0U1RRF1	FVLMAtPNLSRR							85.8596				205.498		647.534	862.405	2676.58		1288.6	4127.13	1.04493					0.798729	0.741228					1395.51	2707.87				1.94042	0.517512	0.997062				0.58071											0.762633
AGAP1	A0A0U1RRF1	IDVPPTANTPtPVRK	256.245	5396.17		17960.9	9319.72	4229.27	8551.46	1218.93	15549.8					9920.43	6665.07		5219.38	1924.01	0.759319	1.28599	0.660927	0.849056		0.277578	0.652402		10503.3	8440.07		8292.75	3571.7				0.430701	0.178398	0.997062				0.849056	0.903344	1.13557	0.853149	0.906017	2.98636	0.333598	0.519858				0.559229	0.79815	0.677012	0.74625	2.93423	0.236578	0.363805	0.340054	0.222201	0.373749
AGAP1	A0A0U1RRF1	IDVPPTANtPTPVR	38450.3	44763	78827.5	14614.8	44080.7	27941.7	28212.4	40641.7	23102.3	16984.4	35407.4	33806.6	15786.1	5095.59	16459.8	15985.5	94.6029	82.6336	0.720447	0.402122	0.510934	0.294292	0.355198	0.512209	1.70356	54013.6	28879.1	30652.1	28732.8	12447.2		0.937384	0.819362	0.953194				0.534663	0.18226	0.733555	0.292282	0.52046	0.716407	0.257992	0.401603	0.567488	0.195011	0.390099	0.994934	0.989488	0.993409	0.903447	0.215154	0.0122433	0.0358676	0.230445	0.0701073	0.179747	0.186556	0.0920435	0.24349
AGAP1	A0A0U1RRF1	IDVPPTANtPTPVRK		3092.46		1757.51					1416.41				16905.6	19006.3		2357.43		5816.92	1.0448					0.0827292	0.598513					17955.9	4087.17				0.227622	0.0332749	0.997062					0.389263										0.741805	4.545	0.125078	0.201102
AGAP1	A0A0U1RRF1	IDVPPtANTPTPVRK		17749.3	2967.71			10077.2	5752.75	6046.89					7078.23		164.733				0.791167	1.00904		0.0352544		1.34988				5899.82													0.0352544	0.720191	0.574765	0.414027	0.55541	0.569562	0.654418	0.773098				1.34988
AGAP1	A0A0U1RRF1	LDPPPsPHANR	51519	66348.9	57810.9	72518	78516.9	77513.9	58855.1	41972.8	67635.3	63786.8	53506	56873.3	42386.9	42921.1	32169	31494.2	39934.3	67347.5	0.264422	0.127106	0.0421789	0.232264	0.0902814	0.154739	0.405214	58559.6	76182.9	56154.4	58055.4	39159	46258.7	1.03385	0.831825	0.956442	1.1813	0.586416	0.997062	1.30095	0.0387391	0.667388	0.156743	0.162235	0.847615	0.106591	0.218522	0.958927	0.798538	0.874435	0.762053	0.0113136	0.124649	0.305603	0.633933	0.0055366	0.0207527	0.668703	0.0265557	0.114417	0.607206	0.10571	0.257594
AGAP1	A0A0U1RRF1	LTsQSEAMALQSIR	1494.11	3269.45	5244.78	5411.17	3676.91	3793.46	1660.71		318.135	9198.69	9938.54	9963.13	5129.62	2607.02	2815.44	4581.85	9068.83	3448.27	0.632232	0.562399	0.225761	0.959492	0.0447857	0.398066	0.521494	3336.11	4293.85	989.421	9700.12	3517.36	5699.65	9.80383	0.0276703	0.619616	1.62044	0.337393	0.997062	1.28708	0.489545	0.833762	0.772933	0.376142	1.62932	0.334306	0.480105	0.296579	0.164094	0.359578	2.25907	0.00415792	0.0967205	0.520179	1.208	0.505907	0.594822	1.05433	0.9003	0.927006	1.3274	0.505011	0.625816
AGAP1	A0A0U1RRF1	NNsSGRVPTII	580.029	652.306	773.033	1242.08	416.478	607.885	963.871	769.471	553.094	2188.75	1978.91	1380.22	1176.66	1188.46	1869.69	1837.35	2294.84	3140.16	0.575879	0.145874	0.572001	0.269616	0.226877	0.28107	0.272657	668.456	755.48	762.145	1849.29	1411.6	2424.12	2.42643	0.0291156	0.621579	1.71728	0.0999844	0.997062	1.13019	0.763409	0.932481	0.509093	0.39918	1.83396	0.085536	0.188159	1.14016	0.529408	0.680004	2.44784	0.034706	0.179498	0.385024	2.69375	0.00850307	0.0277768	2.11174	0.0757203	0.187336	3.20871	0.0279047	0.157285
AGAP1	E7EUN2	DAFVNsQEWTLSR		1360.6	1198.9	1420.55	2124.34	1520.26	1855.26	1463.32	1507.04	1119.04	1738.16		1708.8	1241.23		975.028	1093.48	1186	0.222149	0.0893449	0.225556	0.133527	0.306441	0.224152	0.09748	1279.75	1688.38	1608.54	1428.6	1475.01	1084.84	0.888133	0.665849	0.914678	0.735475	0.330282	0.997062	1.3193	0.198028	0.73967	0.18487	0.232659	1.00763	0.955831	0.972294	1.25691	0.113427	0.302733	0.846134	0.564248	0.705196	0.225917	0.813746	0.19972	0.288949	1.15258	0.55307	0.652075	0.642529	0.101896	0.254197
AGAP1	E7EUN2	EQLAAPGsGGPDPRPVR			80.5788	143.73	53.9973	120.654								78.1303					0.378074		0.439066						106.127															0.40238
AGAP1	E7EUN2	FFsGIFAR	327.652	580.933	847.534	194.894	677.277	647.289	986.318	767.217	557.128	166.737	284.868	913.335	1368.23	713.987	2002.92	769.545	896.035	1644.01	0.604928	0.444109	0.533604	0.278635	0.882054	0.473296	0.4284	585.373	506.487	770.221	454.98	1361.71	1103.2	0.590714	0.314879	0.809312	0.810154	0.607735	0.997062	0.865238	0.734062	0.922684	0.547904	0.441587	1.12212	0.701838	0.795456	1.31578	0.397815	0.575546	0.898306	0.863878	0.917274	0.425914	2.25753	0.0225506	0.0556856	2.32623	0.161087	0.284976	2.17814	0.148603	0.303398
AGAP1	E7EUN2	NDALsDLER			114.295	77.4465	155.437	234.68	189.964	44.9134	107.457	69.693	153.679		189.985					122.108	0.437706		0.504428	0.637569	0.531733				155.855	114.111	111.686			0.978746	0.970289	0.993079							0.525132	0.463827	0.777793	0.479601	0.611812				0.716605	0.530065	0.678259	0.307578	1.07274	0.839269	0.878205
AGAP1	E7EUN2	NRtLDNSDLQR	2530.73	1063.27	1189.94	979.129	1149.33	1334.09	1893.84	1124.82	1404.66	2500.2	1255.09	1969.85	2348.23	2257.05	2671.17	3088.08	2242.3	4365.52	0.452126	0.50992	0.153813	0.263988	0.327412	0.0897145	0.330726	1594.65	1154.18	1474.44	1908.38	2425.48	3231.97	1.29431	0.375245	0.825403	1.3325	0.320346	0.997062	0.723786	0.448787	0.818282	0.309056	0.421301	1.23064	0.343268	0.488846	0.924618	0.832825	0.896697	1.65345	0.164087	0.350616	0.289599	2.05813	0.00620784	0.0224111	1.52102	0.213647	0.340513	2.80022	0.0742835	0.222532
AGAP1	E7EUN2	NtLDVGEVLSK	433.043				175.718			943.08	521.58	594.878	647.227	534.996	874.715	393.778	523.096	1062.62	852.813	309.626	0.43302			0.406983	0.0948023	0.416754	0.523945			732.33	592.367	597.197	741.686	0.80888	0.626132	0.903531	1.24195	0.621113	0.997062				0.265635	0.597791	2.13007	0.163596	0.292619							0.451719	2.19936	0.128634	0.205676
AGAP1	E7EUN2	RDAFVNsQEWTLSR	1069.46	1087.47	1122.06	1169.94	1330.37		800.104	707.104	991.368		775.976	969.575		740.027	607.367	622.366		1159.85	0.243615	0.0244548	0.0907419	0.174021	0.156851	0.139238	0.426501	1093	1250.16	832.859	872.775	673.697	891.107	1.04793	0.780267	0.941947	1.32271	0.564275	0.997062	1.14379	0.29157	0.759806	0.147456	0.0906735	0.734366	0.00318283	0.0234341	0.761996	0.0851636	0.268292	0.698133	0.0993332	0.276005	0.330429	0.6769	0.056372	0.109818	0.616376	0.0859402	0.199796	0.712796	0.39715	0.532491
AGAP1	E7EUN2	RNtLDVGEVLSK	593.861	305.897	281.631	363.726	181.739	369.008	811.116	547.061	724.443	832.701	716.882	902.188	1075.91	1011.76	1481.76	727.764	950.061	1567.39	0.518881	0.441054	0.349801	0.193889	0.114546	0.214204	0.402154	393.797	304.824	694.207	817.257	1189.81	1081.74	1.17725	0.271232	0.793398	0.909171	0.733488	0.997062	0.774065	0.499631	0.837561	0.163644	0.394496	2.1635	0.000324172	0.00598786	1.76286	0.0810338	0.263702	2.68108	0.00352047	0.0925823	0.285551	3.25147	0.00106127	0.0071385	3.02138	0.0146813	0.0924021	3.54873	0.082958	0.233001
AGAP1	E7EUN2	TRsTGQLELGR			961.666	192.14	230.249	191.364		2193.97	1803.41	253.105	3383.29			75.4122			1417.93	2180.3	0.947343		0.108658	0.138174	1.21735		0.299633		204.585	1998.69			1799.12										0.676997	0.962221	4.84555	0.0969696	0.20476				8.88727	0.490276	0.645816	0.870268	3.10913	0.307904	0.405366				8.79399	0.149034	0.303892
AGAP1	E7EUN2	sPDAPGRLEEEAEEAEGAEEPEGPRPR		219.291	506.224	214.853		434.409	315.773	540.594	638.23	249.954	169.902			258.233			441.385	398.768	0.409097	0.559306	0.478234	0.331907	0.269642		0.0717368	362.758	324.631	498.199	209.928		420.077	0.421374	0.0807044	0.700424				0.894898	0.85357	0.960926	0.518426	0.43391	1.11404	0.745217	0.827949	1.37337	0.518112	0.671104	0.646666	0.477161	0.634956	0.261765	1.06527	0.818757	0.863245				1.29401	0.541991	0.657774
AGAP1	E7EUN2	sTGQLELGR		1363.07	2282.84	2961.02	5259.81	5287.34	4053.74	3249.09	3679.66	3616.67			3587.14			7784.08	6853.31	7693.31	0.45476	0.356772	0.296537	0.109991			0.0689439	1822.95	4502.72	3660.83			7443.56							2.47002	0.060015	0.677667	0.0902815	0.517443	1.06383	0.79947	0.867121	2.00819	0.102991	0.290849				0.304534	1.88861	0.0514723	0.102558				1.65312	0.0480593	0.189173
AGAP1	E7EUN2	tRSTGQLELGR							1493.14				499.447	4796.29	1556.27		1738.78	2395.16			0.703712				1.14746	0.0783308						1647.53											0.994045											0.232603
AGAP2	F8VVT9;J3KNM6;Q99490	AEAAAVAGLSTPGsLHR	1671.04	2106.09	2053.95	1133.4	3156.15	2349.6	1263.41	445.818	1400.03	862.013	1156.26	1255.94	641.465	492.36		354.272	219.308	702.877	0.642996	0.122219	0.46012	0.497884	0.187663	0.185978	0.58645	1943.69	2213.05	1036.42	1091.4	566.913	425.486	1.05305	0.876191	0.969849	0.750531	0.451333	0.997062	1.13858	0.695302	0.908433	0.331244	0.326005	0.511896	0.0126627	0.0543527	0.53322	0.0750799	0.254974	0.493168	0.192767	0.380197	0.414428	0.23194	0.00151371	0.00890726	0.291668	0.00370428	0.0610146	0.192262	0.0856962	0.235863
AGAP2	F8VVT9;J3KNM6;Q99490	AEAAAVAGLStPGSLHR	1026.22		1486.37	164.787	1900.73	977.98	665.525		600.949	552.409	541.293	284.18	413.308						0.6718	0.258998	0.856134	0.0721094	0.33041			1256.3	1014.5	633.237	459.294			0.725311	0.177994	0.758059				0.807531	0.693946	0.907769	0.274742	0.584039	0.475938	0.115374	0.230414	0.504051	0.219531	0.414163	0.45273	0.383676	0.556771
AGAP2	F8VVT9;J3KNM6;Q99490	ALsTDCTPSGDLSPLSR	1898.11	3862.51	3957.28	3113.11	4977.93	2326.56	4581.67		3873.79	1402.85	1446.17						862.186	1103.38	0.520448	0.358865	0.392145	0.118396	0.0215052		0.173539	3239.3	3472.53	4227.73	1424.51		982.784	0.336944	0.0789832	0.700214				1.072	0.83281	0.955257	0.581764	0.339566	0.842131	0.599429	0.714989	1.30514	0.288567	0.480097	0.410222	0.12105	0.301615	0.173539	0.292851	0.00321709	0.0144593				0.283017	0.0837085	0.233696
AGAP2	F8VVT9;J3KNM6;Q99490	LRTDSQsEAVAIQAIR	3189.36							1003.27					1236.48		1102.35				0.638175					0.0811023						1169.42																						0.0811023
AGAP2	F8VVT9;J3KNM6;Q99490	LRTDsQSEAVAIQAIR		3384.93		1852.98						2869.07		1607.34						1801.11	0.33838				0.398612						2238.21												0.398612	0.413618	0.854619	0.739348	0.823861
AGAP3	Q96P47	IETIAASSTPtPIR	7061.47								6858.23			7744.84		5007.29	4149.92			3799.45	0.288348					0.132411						4578.61											0.0858624											0.143879
AGAP3	Q96P47	IETIAASSTPtPIRK	15030	1926.78					316.477			4143.28	7979.65								0.998068	1.09282			0.447536						6061.46												0.92406	1.09282
AGAP3	Q96P47	IETIAASStPTPIR		5777.4	5913.38	2903.48		6136.41							4149.35			2349.24	1960.17		0.430027	0.0164493	0.505764				0.12768	5845.39	4519.95				2154.7							0.77325	0.562656	0.859733		0.294568										0.414219	0.544041	0.0683582	0.127269				0.47671	0.37894	0.516186
AGAP3	Q96P47	IETIAASStPTPIRK	1867.29	18273.2	16844.2	4001.57	5794.12	13128.3	8112.42	14234.3	8030.66	1149		8341.2	14528.2		10034.7	6529.31		7460.23	0.565889	0.737135	0.632829	0.351411	1.07177	0.25871	0.094108	12328.2	7641.35	10125.8		12281.4	6994.77				0.56954	0.244651	0.997062	0.619825	0.48708	0.832729	0.581287	0.700903	0.798567	0.583301	0.702481	0.82135	0.725679	0.822813	0.620977	0.585155	0.721547	0.37158	0.965279	0.92073	0.940625	0.996205	0.994042	0.995333	0.915384	0.839554	0.88806
AGAP3	Q96P47	LDPPPsPHSNR	5673.33		7464.59	2386.68	5486.82	5737.56	6935.74	1737.79		3199.77	3542.71	4828.59	3578.92	3317.19	3768.4	3616.47	5037.98	2666.6	0.379055	0.192818	0.411386	0.847521	0.222632	0.0637348	0.316263	6568.96	4537.02	4336.77	3857.03	3554.83	3773.68	0.889379	0.884233	0.970866	1.06156	0.782771	0.997062	0.690676	0.245105	0.748263	0.482404	0.343733	0.756837	0.309928	0.455781	0.660191	0.543798	0.691741	0.850123	0.609103	0.740042	0.212211	0.684934	0.111978	0.184974	0.541156	0.177479	0.302748	0.831753	0.588066	0.696086
AGAP3	Q96P47	YLTGTYVQEEsPEGGR	1883.94	2576.65	2079.3	2067.76	2565.72	2855.06	808.875	845.622	793.342	511.917	905.222	1236.89	971.511	1252.47	512.107	1140.09	980.259	529.697	0.564681	0.163836	0.159536	0.032904	0.410232	0.409798	0.358326	2179.96	2496.18	815.947	884.676	912.028	883.35	1.08423	0.774345	0.940818	0.968556	0.924225	0.998493	1.14505	0.364407	0.789225	0.274273	0.162559	0.363681	3.02643e-05	0.00166902	0.374293	0.0215929	0.161465	0.354412	0.00675945	0.109162	0.345506	0.383944	3.63704e-05	0.00109077	0.418368	0.0132353	0.0889108	0.353881	0.00618425	0.103865
AGFG1	B8ZZY2	YAALANLDNIFsAGQVPSQSSASSDK	13097	13189.3	12569.2	11801	12967.3	10458.2	9106.56	8986.41	7441.38	8260.73	6008.57	5798.51	10068.8	10090.7			11607.7	10214.2	0.237078	0.0258324	0.106932	0.109106	0.204053	0.00153593	0.0903117	12951.8	11742.2	8511.45	6689.27	10079.7	10910.9	0.785914	0.138036	0.738534	1.08246	0.444091	0.997062	0.906605	0.232769	0.744058	0.190045	0.0854974	0.615564	0.00010328	0.00323226	0.657163	0.00805195	0.115332	0.569679	0.00933515	0.117745	0.0709217	0.850032	0.0118537	0.0350648	0.778248	0.00439041	0.0627718	0.92921	0.474341	0.598965
AGFG1	P52594	APVGSVVSVPSQSSAsSDK							2064.46	1298.81	1787.96						4127.69				0.537212			0.225802						1717.08													0.225802
AGFG1	P52594	APVGSVVSVPSQSsASSDK	632.561				959.329		1847.37				1585.81						3462.3	4433.63	0.690859						0.173971						3947.97										0.10774	0.290296	2.15667	0.0521974	0.134739							0.173971	4.9601	0.0721646	0.132618
AGFG1	P52594	APVGSVVsVPSQSSASSDK	217.422													229.183	273.555		487.291	1235.8	0.883414					0.124818	0.614335					251.369	861.547				3.42742	0.349491	0.997062															0.838704
AGFG1	P52594	APVGsVVSVPSQSSASSDK													805.032	214.748				525.176	0.573363					0.818595						509.89																						0.573363
AGFG1	P52594	GTPSQsPVVGR	45307.2	44074.7	38216.1	43903.9	50962.4	51194.9	56639.9	27453.7	30616.5	14098.2	27455.1	26442	53214.8	20271	48494.5	48649.9	26380.2	14281.2	0.372693	0.0890769	0.0851142	0.418862	0.328101	0.438132	0.585592	42532.7	48687.1	38236.7	22665.1	40660.1	29770.5	0.592758	0.229601	0.777293	0.732178	0.491364	0.997062	1.1447	0.131035	0.713538	0.461473	0.107352	0.667638	0.0455832	0.123149	0.898996	0.691515	0.799545	0.465525	0.011773	0.12692	0.478624	0.772098	0.198397	0.287374	0.955974	0.873849	0.907549	0.611465	0.196017	0.348903
AGFG1	P52594	GtPSQSPVVGR	4772.92	6382.96	5215.37	4635.58	7880.69	8107.13	6454.71	4010.15	5492.38	2160.77	4670.08	7867.06	1042.42		914.372				0.473892	0.152424	0.282528	0.231517	0.583766	0.0925397		5457.09	6874.47	5319.08	4899.3	978.394		0.921081	0.831846	0.956442				1.25973	0.337319	0.778006	0.38808	0.250646	0.828637	0.328903	0.474795	0.974711	0.881035	0.926922	0.712681	0.385421	0.558135	0.0925397	0.158681	0.000403625	0.00405188	0.179289	0.0102906	0.081388
AGFG1	P52594	SLLGDSAPTLHLNKGTPsQsPVVGR			345.318										203.992	467.08		435.114			0.324624					0.554431						335.536																						0.389334
AGFG1	P52594	SLLGDSAPTLHLNKGtPSQSPVVGR	8182.23	2080.39	5525.57	5708.3	8811.78	5303.23	11505.3	13586.8	7122.04	8707.03	11533.7	4168.17	6522.9	5889.98	3000.83	4725.76	6707.9	1927.91	0.481111	0.581333	0.290483	0.307314	0.456692	0.365445	0.53921	5262.73	6607.77	10738	8136.3	5137.91	4453.86	0.75771	0.416476	0.840214	0.866862	0.718418	0.997062	1.25558	0.560227	0.858699	0.365681	0.404378	1.59002	0.0719723	0.16778	2.04039	0.103179	0.291206	1.23132	0.571725	0.710767	0.409532	0.808034	0.390133	0.486274	0.976281	0.955419	0.967022	0.674033	0.294692	0.438978
AGFG1	P52594	SLLGDSAPTLHLNKGtPSQsPVVGR	31010.5	68089.5	63898.6	34755	108069	68811.5	331376	177138	162420	188395	183707	152852	132578	38371.3	95994.9	178390	223204	105932	0.597787	0.373737	0.520061	0.418465	0.110354	0.533743	0.349794	54332.9	70545.3	223645	174985	88981.3	169175	0.782422	0.464472	0.855192	1.90124	0.144481	0.997062	1.29839	0.549302	0.855239	0.331399	0.447919	3.19215	0.00251963	0.0201766	4.1162	0.0823855	0.264881	2.48046	0.0218185	0.152235	0.504006	2.06727	0.055719	0.108831	1.63771	0.337406	0.458996	2.39811	0.0827323	0.232928
AGFG1	P52594	SLLGDsAPTLHLNK	1156.44	1136.65	630.194	1549.26	1159.77	1522.13	2956.64	2321.41	1610.85	2617.62	2177.55	2090.23	1635.7	2920.82	4386.9	2965.72	3303.47	6003.55	0.560728	0.306107	0.154187	0.293187	0.123162	0.461767	0.406994	974.428	1410.39	2296.3	2295.13	2981.14	4090.91	0.999492	0.997985	0.999834	1.37226	0.42553	0.997062	1.4474	0.116772	0.704716	0.201161	0.280064	1.92528	0.00102214	0.011694	2.35656	0.0592417	0.231965	1.62731	0.0145411	0.1349	0.422915	2.96545	0.0112124	0.0337221	3.05938	0.121677	0.242764	2.90056	0.105747	0.25762
AGFG1	P52594	SSSADFGTFNTsQSHQTASAVSK							448.975	511.234										120.739	0.582272			0.0916961						480.105													0.0916961
AGFG1	P52594	SSsADFGTFNTSQSHQTASAVSK	8927.61	6940.63	6708.18	7290.96	7470.63	6929.4	7833.09	6367.56	6918.7	8901.65	8721.27	8420.92	11351	14660.4	16038.7	11966.5	11943.5	19086.3	0.372511	0.162094	0.0381262	0.105149	0.0279739	0.171881	0.287276	7525.47	7230.33	7039.78	8681.28	14016.7	14332.1	1.23317	0.0501407	0.669429	1.0225	0.915601	0.998493	0.960781	0.719052	0.917692	0.130429	0.109421	1.06542	0.387414	0.531456	0.935461	0.593463	0.72872	1.20068	0.00253024	0.0859948	0.213199	1.9212	0.00209026	0.0109478	1.86257	0.0258379	0.113166	1.98222	0.0954964	0.247229
AGFG1	P52594	yAALANLDNIFSAGQGGDQGSGFGTTGK	834.519	487.69	550.115	346.43	965.361	1103.69	241.468		324.529			505.947	779.316	858.631	703.161	744.574	514.578	826.77	0.384898	0.296223	0.500829	0.207537		0.09962	0.232734	624.108	805.161	282.998		780.369	695.307				0.890998	0.474319	0.997062	1.2901	0.533806	0.850781	0.378527	0.416398	0.499996	0.042575	0.117772	0.453445	0.0724112	0.250926				0.166337	1.03247	0.865095	0.897778	1.25038	0.279642	0.404318	0.863563	0.694907	0.780319
AGFG2	O95081	GSAStPVQGSIPEGK	8608.01	10038.4	8356.33	4958.77	14430.4	13135.3	10208.9		10940.2	8210.6	7641.65	13041.1	2244.56	2459.47	971.333	2650.56	1837.51		0.593895	0.100794	0.473696	0.0489019	0.308043	0.425179	0.256198	9000.9	10841.5	10574.5	9631.11	1891.79	2244.03	0.910783	0.64016	0.907741	1.1862	0.609805	0.997062	1.20449	0.600001	0.872219	0.217411	0.347634	1.0088	0.96051	0.975509	1.17483	0.0906041	0.274985	0.888356	0.74574	0.839539	0.327566	0.204883	0.00210912	0.0109947	0.210178	0.000568885	0.0374395	0.206986	0.0986028	0.250951
AGFG2	O95081	GSAStPVQGSIPEGKPLR	8915.32	11746.7	5682.37	8263.02	8350.99	10454.1	8247.93	13141.4	6763.86	7959.64	8314.07	13454.3	11743.6	7283.64	7349.06	6103.1	6663.07	5374.84	0.285481	0.345543	0.137478	0.355612	0.310328	0.290748	0.10682	8781.46	9022.71	9384.4	9909.34	8792.1	6047	1.05594	0.851038	0.962601	0.687777	0.198669	0.997062	1.02747	0.907611	0.978347	0.299004	0.233369	1.08366	0.620042	0.731103	1.06866	0.828359	0.893922	1.09827	0.678811	0.792607	0.30262	0.833462	0.262764	0.358143	1.00121	0.996522	0.997354	0.670198	0.0344276	0.169736
AGGF1	Q8N302	AFSVEHTsCNEEENFANMK	430.421			682.1	518.591		377.464												0.265555		0.192586						600.346															0.234879
AGGF1	Q8N302	AFSVEHtSCNEEENFANMK				146.287	545.184	391.992	250.771	801.026		677.632	525.888			278.502					0.497718		0.557182	0.739855	0.178309				361.154	525.899	601.76			1.14425	0.830016	0.95613							0.420529	0.557182	1.56119	0.278235	0.42294				1.66621	0.181823	0.368413
AGGF1	Q8N302	AFsVEHTSCNEEENFANMK			233.046							835.51						254.082	374.241		0.662768						0.270449						314.162																					0.270449
AGGF1	Q8N302	ASEAPSPPRsPPPPTSPEPELAQLR	5448.79	6380.36	5678.88		6812.66	6999.63	6945.63		6800.18	7713.99		8530.97	6215.49	6630.46	5908.05	7298.86	7204.16		0.121117	0.0831483	0.019144	0.0149647	0.0711224	0.0579939	0.00923494	5836.01	6906.15	6872.9	8122.48	6251.33	7251.51	1.18181	0.191989	0.761006	1.15999	0.0358301	0.997062	1.18337	0.0514214	0.676269	0.106303	0.108938	1.19694	0.0492575	0.129636	1.17767	0.0582307	0.229882	1.17612	0.191813	0.3796	0.0910723	1.06184	0.370684	0.467358	1.07117	0.305552	0.429528	1.05001	0.119386	0.272676
AGGF1	Q8N302	ASEAPSPPRsPPPPtSPEPELAQLR																	490.537	535.727	0.0622724						0.0622724						513.132																					0.0622724
AGGF1	Q8N302	ASEAPSPPRsPPPPtsPEPELAQLR	658.576	3830.19	3491.07	6787.51		1238.73	3979.48	8693.59	4652.06		7270.97		3152.11		1771.89			2841.91	0.61237	0.654717	0.977688	0.441522		0.396409		2659.95	4013.12	5775.05		2462								1.50872	0.712709	0.914649	0.359763	0.759695	1.92084	0.100252	0.209657	2.17111	0.164902	0.360319				0.279733	0.808643	0.62134	0.698283	0.925584	0.881383	0.91271
AGGF1	Q8N302	ASEAPsPPRsPPPPTSPEPELAQLR	20204.1	24642.3	21126.8	26897.6	24363.1	21188.4	21149		19699.9		20209.3	22771.9	26431.9	23686.8	22867.5	24715.2	20557.1	22053.4	0.0998145	0.106495	0.118451	0.0501667	0.0843191	0.0767369	0.0938477	21991.1	24149.7	20424.5	21490.6	24328.7	22441.9	1.0522	0.560883	0.884306	0.922443	0.310993	0.997062	1.09816	0.371133	0.79105	0.0644313	0.11357	0.908417	0.134703	0.255735	0.928761	0.386	0.565206	0.889891	0.293642	0.477312	0.0880159	1.01365	0.821833	0.865665	1.1063	0.251071	0.377648	0.929282	0.455676	0.583115
AGGF1	Q8N302	DGGGMKtPIQLQLR	319.65	347.705	487.424	245.295	318.55	167.383	386.933	691.956	799.015	1660.94	1296.18	404.967	900.824	730.42	244.696	974.685	659.555	90.7141	0.696118	0.233466	0.310145	0.341582	0.576529	0.544459	0.779173	384.926	243.743	625.968	1120.69	625.314	574.985	1.79034	0.315287	0.809551	0.919514	0.884899	0.997062	0.633219	0.107782	0.70305	0.582395	0.341102	2.77835	0.0426181	0.117817	1.6262	0.180341	0.375635	4.59785	0.141295	0.325363	0.594762	1.90927	0.11026	0.182861	1.6245	0.34573	0.466581	2.35898	0.328095	0.468721
AGGF1	Q8N302	VTVPTSGNTIEsPLHENISNSTSFK	14739.7	19150.5	17314.2	12894.9	12446.1	23156.1	7892.96	12490.2	18352.8	12846.3	11522.7	21365	6931.01				5217.24		0.381916	0.129814	0.374747	0.406031	0.350388			17068.1	16165.7	12912	15244.6			1.18066	0.61798	0.901466				0.947126	0.826835	0.953587	0.348266	0.247309	0.847228	0.35466	0.500602	0.756496	0.304346	0.49406	0.943025	0.853197	0.910652	0.199505	0.365539	0.00144021	0.0086402
AGGF1	Q8N302	VTVPTSGNTIEsPLHENISNSTSFKDEK	1471.99	2046.92	1728.95	2242.4	1852.17	1362.37	3531.93	2568.18	2472.49	2797.08	2677.35	1902.53	1777.22	2120.61	2384.48	2228.49	2436.08	1869.26	0.238264	0.164641	0.242417	0.205073	0.197484	0.145406	0.13167	1749.29	1818.98	2857.54	2458.99	2094.1	2177.94	0.860528	0.41734	0.840214	1.04004	0.74601	0.997062	1.03984	0.831677	0.955121	0.198824	0.187922	1.48994	0.0083417	0.0417506	1.63354	0.0627588	0.237282	1.35185	0.166957	0.353506	0.125699	1.19723	0.0739302	0.134885	1.19712	0.227504	0.354913	1.19734	0.312508	0.455059
AGL	P35573	EHIQLNEsK	1093.24	482.246	195.115		521.255	175.224	1034.76	1654.84	230.083	550.262	357.31			533.603			913.07	655.733	0.66076	0.777181	0.702622	0.734019	0.300665		0.231979	590.201	348.24	973.226	453.786		784.402	0.46627	0.334565	0.814046				0.590035	0.500268	0.838011	0.762618	0.752145	1.55133	0.409286	0.551127	1.64897	0.485205	0.64711	1.30309	0.659892	0.778148	0.276407	1.4203	0.340115	0.437398				2.25248	0.190874	0.343776
AGMAT	Q9BSE5	NQPPsPEFVAR	12114.4	13602	14363	11988.1	15332.2	18537.9	15358.4	15715.1	13693.1	16943.8	14055.5	19456.1	14204.3	18000.5	16683.2	16822.3	7348.54	7937.77	0.223453	0.0856051	0.214256	0.0723265	0.160685	0.11828	0.495919	13359.8	15286.1	14922.2	16818.5	16296	10702.9	1.12708	0.351644	0.817996	0.656779	0.201925	0.997062	1.14418	0.420297	0.80905	0.13316	0.169974	1.10804	0.267454	0.411637	1.11695	0.160618	0.355939	1.10025	0.566956	0.707254	0.348556	0.942504	0.713945	0.777926	1.21978	0.101123	0.218688	0.700171	0.28468	0.430211
AGMAT	Q9BSE5	NQPPsPEFVARPVGVCSMMR		1797.47	5208.37	1343.61	751.819		1905.18	6112.79	5213.32	7927	5735.69		9187.17	15638.5	24759.5	7298.58	16661.7	12517.3	0.826342	0.688532	0.399404	0.502384	0.22682	0.473379	0.385867	3502.92	1047.72	4410.43	6831.35	16528.4	12159.2	1.54891	0.249305	0.787988	0.735657	0.462986	0.997062	0.299098	0.381182	0.79349	0.40788	0.87974	2.36398	0.0634211	0.153964	1.25907	0.709885	0.81245	6.52023	0.100417	0.277116	0.435488	6.30409	0.00388362	0.0163659	4.71846	0.0897246	0.204988	11.6055	0.0530614	0.195656
AGO2	Q9UKV8	SAsFNTDPYVR	7855.92	6071.39	5067.27	9143.23	6630.72	6012.55	6196.57	4692.86	4511.48	3753.63	4750.13	5339.35	8677.2	7664.71	10607.2	9113.88	9653.88	8497.17	0.296925	0.223075	0.228322	0.180181	0.173703	0.166414	0.0636844	6331.53	7262.17	5133.63	4614.37	8983.04	9088.31	0.89885	0.503971	0.868011	1.01172	0.917682	0.998493	1.14699	0.501326	0.838758	0.169201	0.216107	0.717097	0.0237263	0.0807326	0.810805	0.296299	0.486428	0.635398	0.0917995	0.266452	0.112386	1.32939	0.0135222	0.0386247	1.41878	0.0895219	0.204803	1.25146	0.18843	0.341346
AGPS	O00116	AAsAATAAPTATPAAQESGTIPK			880.692			1076.9	1726.09	1108.28	1147.04	1288.04		1159.72	812.892	1230.18	1428.19		1510.37	1967.34	0.261603			0.260747	0.0741385	0.271453	0.185829			1327.14	1223.88	1157.09	1738.86	0.922196	0.66433	0.914678	1.50279	0.171656	0.997062				0.198477	0.141742	1.3137	0.114624	0.22944							0.302689	1.41991	0.110549	0.183254
AGPS	O00116	GISDPLtVFEQTEAAAR		35.7431	77.6654					866.354						153.034					1.38343	0.522775						56.7042																0.522775
AGPS	O00116	GIsDPLTVFEQTEAAAR	41.2845	12.9933		113.24	64.0189		299.222	255.335	385.626	59.0676	251.618	282.069	369.17		289.594	855.267	535.022	393.795	0.78657	0.737132	0.392699	0.211528	0.612	0.170831	0.397602	27.1389	88.6296	313.394	197.585	329.382	594.695	0.630468	0.238891	0.783886	1.80549	0.185211	0.997062	3.26578	0.193957	0.739158	0.422105	0.732455	4.4138	0.00496252	0.0307487	11.5478	0.0106334	0.126867	2.22933	0.256515	0.44222	0.457052	8.44046	0.0112436	0.0337886	12.1369	0.0577024	0.163159	6.70989	0.0615489	0.206161
AGPS	O00116	VLsGHLLGR	851.043	1009.69	393.241	626.952	1408.92	716.49	218.342	381.043	222.286	578.883	619.223	377.334	630.911	446.787	569.476	908.647	576.134	476.309	0.479519	0.426041	0.466474	0.338887	0.246767	0.170738	0.346284	751.326	917.453	273.891	525.147	549.058	653.696	1.91736	0.0584005	0.680454	1.19058	0.519166	0.997062	1.22111	0.621008	0.877844	0.426998	0.419514	0.478816	0.0281377	0.0892626	0.364543	0.113297	0.302606	0.572396	0.249111	0.435183	0.27473	0.720739	0.183106	0.269868	0.730786	0.389752	0.507156	0.712512	0.414201	0.547126
AGPS	O00116	VLsGHLLGRPR	3844.7	3429.13	1128.98	2934.79	2196.18	207.506	1210.59	3068.66	988.246	4747.44	3975.03		6005.06	4626.79	7822.45	4106.92	5194.18	2191.07	0.585364	0.52225	0.792688	0.650612	0.125235	0.260565	0.39692	2800.94	1779.49	1755.83	4361.23	6151.44	3830.72	2.48386	0.0439478	0.656008	0.622736	0.143176	0.997062	0.635321	0.433156	0.81281	0.594134	0.612044	1.22172	0.603229	0.718149	0.626873	0.387637	0.566495	2.45083	0.0721081	0.239518	0.378464	2.17931	0.0198225	0.0509617	2.19621	0.0560415	0.160872	2.1527	0.162272	0.316974
AGTPBP1	J3KNS1;Q9UPW5	VTsPTTYVLDEDEPR	13571.9	15818.3	15696.8	8971.4	17901.7	14282.3	8550.59	8928.56	8973.27	5012.33	8121.13	4880.96	10735.5	9030.7	7993.1	9560.73	7581.42	5303.22	0.384113	0.0840611	0.327426	0.0263352	0.305417	0.149644	0.284758	15029	13718.5	8817.47	6004.81	9253.1	7481.79	0.681012	0.115071	0.730576	0.808571	0.303805	0.997062	0.912802	0.668868	0.898114	0.260956	0.211297	0.515603	0.00125213	0.0133635	0.586698	0.0114386	0.129995	0.437716	0.0810463	0.252095	0.224343	0.582134	0.00306036	0.0140237	0.615684	0.00607706	0.06887	0.54538	0.12264	0.276193
AGTRAP	Q6RW13	SAYQTIDsAEAPADPFAVPEGR						2400.02	2514.44		2100.48					5952.74		6387.33		10431.5	0.659958			0.126853			0.340053			2307.46			8409.41										0.126853											0.325396
AGXT	P21549	LLVtPPK	12679.1	14537.8	12637.5	14553.8	13774.4	15859.8	32478.9	27120.9	30294.9	27861.7	24435.9	39087.2	18112	17559.3	21496.4	16109.4	18436.9	19582.5	0.365752	0.0816966	0.0715379	0.089912	0.251592	0.111857	0.0980865	13284.8	14729.3	29964.9	30461.6	19055.9	18042.9	1.01658	0.9236	0.981091	0.946842	0.562035	0.997062	1.10874	0.173531	0.72974	0.170291	0.0886329	2.157	0.000407134	0.00677015	2.25558	0.00368603	0.0913973	2.06809	0.0682179	0.233049	0.0990837	1.32429	0.000779733	0.00590019	1.43441	0.0254282	0.112634	1.22497	0.0624266	0.207405
AHCTF1	Q8WYP5	AILLPDLSEPNNEPLFSPAsEVPR	235.194	180.927																	0.18443	0.18443						208.061																0.18443
AHCTF1	Q8WYP5	AILLPDLSEPNNEPLFsPASEVPR			526.994		485.704	469.32	732.678	739.04	734.536	114.54	689.365	550.605	326.136	288.444	65.4902	214.982	118.716	203.895	0.583674		0.0242614	0.00444816	0.664343	0.621419	0.293929		477.512	735.418	451.503	226.69	179.198	0.613941	0.242787	0.785604	0.790495	0.628598	0.997062				0.413349	0.0601602	1.20132	0.370306	0.514988				0.945532	0.894458	0.936853	0.485902	0.410813	0.000412457	0.00408212				0.375273	0.00709522	0.10638
AHCTF1	Q8WYP5	AILLPDLSEPNNEPLFsPASEVPRK						584.515	714.64	725.06		396.484		837.652						241.93	0.385951			0.0102363	0.50554					719.85	617.068			0.857218	0.722407	0.929285							0.283754
AHCTF1	Q8WYP5	CLVAGLLsPR	12896.7	16256.7	17305.2	13162.1	14584.9	19835.2	11564.3	8597.26	12639.4	8631.05	6600.27		14647.2	13699	16549.8	12362.3	13363.7	23127.5	0.293938	0.148713	0.221599	0.191478	0.188556	0.0970114	0.365214	15486.2	15860.7	10933.6	7615.66	14965.4	16284.5	0.696535	0.128977	0.734992	1.08815	0.741422	0.997062	1.02419	0.885906	0.971046	0.25519	0.170065	0.612911	0.00356731	0.0251305	0.706025	0.0649772	0.239664	0.480158	0.0407092	0.189783	0.252078	0.996903	0.980611	0.98534	0.966367	0.759905	0.82082	1.02672	0.921621	0.947793
AHCTF1	Q8WYP5	DRTTSFFLNsPEK			448.8			89.799	127.444	305.563	444.273	273.028	567.532	279.843	549.258	570.876	861.928	245.372	574.924	250.756	0.530893			0.54312	0.450103	0.264292	0.528634			292.427	373.468	660.687	357.017	1.27713	0.57674	0.889118	0.540373	0.110656	0.997062				0.459082	0.942638	1.23635	0.78508	0.856677							0.457131	1.88954	0.38325	0.479574
AHCTF1	Q8WYP5	DVFASEVTPsDLQK					354.08								361.364	253.581					0.186485					0.247873						307.473																						0.247873
AHCTF1	Q8WYP5	DVFASEVtPSDLQK				607.91				1032.92	1601.26										0.461178			0.305121						1317.09													0.305121
AHCTF1	Q8WYP5	EHQEMDEGSQsLEK	105.556	80.3787		84.0281	141.487	302.695												177.795	0.565418	0.191499	0.643843					92.9675	176.07											1.89389	0.331348	0.77533		0.648392
AHCTF1	Q8WYP5	ELVSDLSSQFVIsPPALR	58.4665	48.037	16.7601	22.3629	48.9814	33.0646	14.2796	289.145	298.669	236.455	94.899	49.803	162.358			30.0016			1.02421	0.52824	0.384855	0.804758	0.766546			41.0878	34.803	200.698	127.052			0.633053	0.54342	0.880395				0.847038	0.695622	0.908495	0.768387	0.434668	4.3187	0.0578082	0.144452	4.8846	0.227548	0.421363	3.65061	0.241108	0.427257	0.973074	2.53469	0.539805	0.627014
AHCTF1	Q8WYP5	ETRIsFVEEDVHPK		5183.63		3077.4		2302.91	1925.67	4199.25	1986.88	3047.1	3103.98		3546.32	4166.89	2941.31		3658.73	6197.87	0.352404		0.203576	0.47906	0.013078	0.172548	0.364312		2690.15	2703.93	3075.54	3551.5	4928.3	1.13743	0.6686	0.915186	1.38767	0.466609	0.997062				0.329003	0.42336	0.810089	0.53553	0.660294				1.14326	0.500979	0.65514	0.304697	1.16497	0.603821	0.683406				1.83198	0.310858	0.45334
AHCTF1	Q8WYP5	EVsPSDVR	911.843	1202.17	852.768	388.854	1150.91	1656.38	659.008	509.998	401.678		314.207		840.48				56.9136		0.602566	0.189118	0.598919	0.246772				988.928	1065.38	523.561										1.07731	0.858133	0.962185	0.315377	0.41144	0.458765	0.0224314	0.0778106	0.529423	0.0290166	0.177095				1.23483
AHCTF1	Q8WYP5	EtRISFVEEDVHPK	3526.39		3010.15		1679.34														0.347983	0.111691						3268.27																0.347983
AHCTF1	Q8WYP5	GLSQNQQIPQNSVtPR	576.825	2211.29	913.617				2943.62	1372.14	2904.06	157.785									0.707671	0.699421		0.372348				1233.91		2406.61													0.727337	0.699421	1.49476	0.498045	0.628431	1.95039	0.177983	0.373282
AHCTF1	Q8WYP5	GLSQNQQIPQNsVTPR	1983.12				592.357				728.14		269.413		853.115	336.301	140.162	64.7819			0.994049					0.831015						443.193											0.65033	0.763678	0.387327	0.450011	0.586304							1.01921
AHCTF1	Q8WYP5	GREVsPSDVR	2164.31	1693.8	3035.38	2230.79	1799.52	2931.59			1914.28	3076.22	1441.29	550.589	3616.3	2172.89	4505.27	2750.28	3910.3	6015.84	0.483379	0.296228	0.246206		0.758248	0.343035	0.391777	2297.83	2320.63		1689.37	3431.49	4225.47				1.23138	0.539267	0.997062	1.00992	0.966746	0.991894	0.602618	0.243456	0.75592	0.379613	0.524469				0.727977	0.496878	0.651298	0.354267	1.6579	0.0405698	0.0856071	1.49336	0.238925	0.365892	1.82083	0.175505	0.329682
AHCTF1	Q8WYP5	IsFVEEDVHPK	448.994	585.883	498.641	432.398	401.131	409.269	388	499.144	468.473	648.563	601.327	333.699	663.009	906.207	524.199	933.137	598.262	867.485	0.317033	0.13557	0.0391566	0.12703	0.321678	0.277106	0.221916	511.173	414.266	451.872	527.863	697.805	799.628	1.16817	0.526623	0.876432	1.14592	0.538662	0.997062	0.810424	0.129912	0.713276	0.246519	0.150404	1.05867	0.646061	0.751845	0.883991	0.319425	0.507566	1.27421	0.366123	0.542132	0.233875	1.61808	0.00844914	0.0276594	1.36511	0.230952	0.358701	1.93023	0.0628218	0.208006
AHCTF1	Q8WYP5	LEVFTtPK				2072.06	2734.19	3575.07	4140.96	3668.92	3604.07	3284.27	2814.62	3881.01	2148.78				1446.04		0.283466		0.269628	0.077024	0.160659				2793.77	3804.65	3326.63			0.874359	0.264676	0.79248							0.130692	0.269628	1.27628	0.208909	0.346931				1.19073	0.379904	0.553833	0.276458	0.643364	0.174328	0.259858
AHCTF1	Q8WYP5	LEVFTtPKK	1708.97	1221.99	1112.92	637.648	497.757	777.022	445.121	932.563	927.304	413.427	581.771			535.424			356.466		0.501485	0.235442	0.21904	0.364321	0.239224			1347.96	637.476	768.329	497.599			0.647638	0.239673	0.784374				0.472919	0.043856	0.670199	0.3854	0.449957	0.664879	0.159726	0.287887	0.569994	0.0776281	0.258482	0.780577	0.32837	0.507763	0.283762	0.449216	0.0361583	0.0787171
AHCTF1	Q8WYP5	LIsPLASPADGVK		243.66	302.778						278.406			332.535			431.164				0.224463	0.153002						273.219															0.125299	0.153002	1.11804	0.506	0.635477
AHCTF1	Q8WYP5	LPISDsPPDTQEIHVIEQEK							2951.34	1794.42		3470.14		2356.56	3171.98	3653.59		4744.69		4375.97	0.294959			0.344757	0.270281	0.0997852	0.0571714			2372.88	2913.35	3412.79	4560.33	1.22777	0.5703	0.88687	1.33625	0.070068	0.997062				0.274689											0.17742
AHCTF1	Q8WYP5	NLSFNELyPSGTLK							55.9514			110.292	39.5684								0.539628				0.66741						74.9303												0.539628
AHCTF1	Q8WYP5	NLsFNELYPSGTLK	4363.5	5101.44	4843.35	4561.65	4158.01	5802.31	6706.87	3347.25	3889.44	3668.87	5586.48	3075.05	4013.66	3820.06	1510.14	3037.71	1858.54		0.327365	0.078517	0.177027	0.388061	0.319352	0.44721	0.340587	4769.43	4840.66	4647.85	4110.13	3114.62	2448.13	0.884308	0.699649	0.923246	0.786012	0.551766	0.997062	1.01493	0.904139	0.977715	0.329124	0.123359	0.911332	0.525637	0.652495	0.974508	0.918689	0.950611	0.849085	0.4716	0.63068	0.396804	0.592715	0.0136751	0.0389348	0.653038	0.168988	0.293044	0.505743	0.0739862	0.2219
AHCTF1	Q8WYP5	NSILDQyGK						72.4587					45.617		266.552		803.159	138.034			1.17899					0.709422						534.856																						0.876373
AHCTF1	Q8WYP5	SAQQEASADVAtPK		208.865	105.035	108.501	185.273	363.619	124.967	251.327	583.391	135.298	153.165	569.879	87.9042			158.988			0.723365	0.467786	0.597295	0.740178	0.859482			156.95	219.131	319.895	286.114			0.8944	0.872245	0.968296				1.39618	0.546291	0.854771	0.715154	0.541694	1.5598	0.311539	0.457486	2.03819	0.360255	0.54296	1.30568	0.704649	0.812054	0.407173	0.635473	0.291969	0.388612
AHCTF1	Q8WYP5	SLPSSSQLKGsPQAISR													1773			411.027	897.358		0.671968						0.525667						654.193																					0.671968
AHCTF1	Q8WYP5	STPLASPSPSPGRsPQR		510.152	350.779				312.014		4536.23	3649.47	3133.09		15351.2	7112.62		13121.3	12586.6	11182.5	0.861784	0.261796		1.23219	0.10767	0.518662	0.0814347	430.466			3391.28	11231.9	12296.8				1.09481	0.839205	0.997062				0.627607	0.261796	6.75478	0.0723051	0.168214	5.63139	0.51823	0.671146				0.257255	27.5768	0.00108562	0.00726062	26.0925	0.231835	0.359318
AHCTF1	Q8WYP5	STPLASPSPsPGR		2169.1											1904.34	1307.78					0.245957					0.262651						1606.06																						0.262651
AHCTF1	Q8WYP5	STPLASPSPsPGRSPQR	4937.36		350.363		8169.37		6743.9	7645.65			337.256								0.755076	1.2268		0.0886245						7194.77													0.81174	0.8759	1.09435	0.902103	0.937962	2.72131	0.287999	0.479566
AHCTF1	Q8WYP5	STPLAsPSPSPGR			3320.3	3489.5	2368.79			783.465	2160.05	3829.72	2333.25	3480.9	5331.77	5855.05	6907.97		8705.85	12113	0.666195		0.270544	0.661383	0.243562	0.133099	0.231447		2929.15	1471.76	3214.62	6031.6	10409.4	2.1842	0.177006	0.758059	1.72582	0.216977	0.997062				0.479088	0.197466	0.82283	0.431296	0.571043				1.09746	0.726235	0.826273	0.352422	2.54376	0.0161147	0.0438592				3.55374	0.115584	0.268346
AHCTF1	Q8WYP5	TTSFFLNsPEK	4921.06	6978.46	6336.11	3883.86	4947.18	7995.21	5446.46	5449.78	6548.17	4307.79	3980.9	6997.38	5389.09	4627.79	4383.41	4264.85	2966.69	4100.8	0.254365	0.173167	0.380481	0.109224	0.324862	0.109272	0.187141	6078.55	5608.75	5814.8	5095.36	4800.09	3777.45	0.876273	0.540303	0.880043	0.786953	0.120404	0.997062	0.922712	0.755511	0.930209	0.217877	0.26127	0.933506	0.634023	0.742441	0.956611	0.732888	0.82834	0.908466	0.759453	0.848013	0.18414	0.73392	0.05977	0.114827	0.789678	0.158269	0.28193	0.673492	0.272531	0.419035
AHCTF1	Q8WYP5	sPLYLVSR	1262.78	1727.51	1824.58	1270.86	1704.53	2212.65	746.36	950.13	1204.47	535.975	702.013	1519.23	432.64	370.908	215.681		286.883	346.119	0.614375	0.187095	0.27258	0.237358	0.572686	0.329033	0.132341	1604.96	1729.34	966.988	919.072	339.743	316.501	0.950448	0.895064	0.973786	0.931591	0.767216	0.997062	1.0775	0.722797	0.918719	0.386104	0.215929	0.565654	0.00608131	0.0346408	0.602501	0.0467493	0.210045	0.531457	0.118804	0.299073	0.250441	0.19821	0.000167699	0.00243907	0.211683	0.0106214	0.0821858	0.183018	0.0338578	0.168379
AHCYL2	Q96HN2	DGGEALVsPDGTVTEAPR	1311.14		1522.02		855.75	1006.09	1725.36	1447.37	934.207	965.911	744.563	1110.37	576.668	723.192	296.315	1004.05	870.47	578.57	0.38544	0.105267	0.114192	0.293181	0.195949	0.407674	0.266107	1416.58	930.918	1368.98	940.283	532.058	817.698	0.68685	0.19751	0.765414	1.53686	0.182625	0.997062	0.657159	0.0750108	0.680517	0.316027	0.255309	0.983712	0.93028	0.955854	0.966398	0.864908	0.916873	1.01006	0.947208	0.969591	0.369652	0.574977	0.0350436	0.0769926	0.375594	0.0134054	0.089165	0.878378	0.496777	0.618435
AHCYL2	Q96HN2	HRDGGEALVsPDGTVTEAPR	691.247	1020.69	1430.15	1225.83	757.897	725.294	634.621	836.216	590.41	1218.27	538.735	680.738	1145	631.168		960.4	662.152	732.682	0.311614	0.353434	0.310128	0.190707	0.441112	0.409123	0.198547	1047.36	903.007	687.082	812.581	888.086	785.078	1.18265	0.615629	0.900557	0.884012	0.759299	0.997062	0.862171	0.620686	0.877844	0.334697	0.311766	0.768912	0.192764	0.327483	0.656011	0.228131	0.422063	0.899861	0.748903	0.841254	0.266074	0.847307	0.371906	0.46836	0.847925	0.674981	0.753095	0.869404	0.567488	0.678473
AHDC1	Q5TGY3	ASTVSPGGyMVPK	4522.4	4868.69	1873	719.862	3416.09	3109.48	549.055	648.808	894.674	2721.8					53.496	759.797	883.156	174.219	0.905262	0.436459	0.611202	0.255025			0.625285	3754.69	2415.15	697.512			605.724							0.643234	0.352768	0.7853	0.849555	0.51091	0.390151	0.051348	0.133311	0.185771	0.0822214	0.264861				0.886477	0.151598	0.00829264	0.0273012				0.250802	0.161051	0.315995
AHDC1	Q5TGY3	ASTVsPGGYMVPK	5052.53	3487.17	12682.8	4472.67	6233.67	6465.43	7126.87	18112.9	19641.2	14257.3	18430.5	22854.1	4852.04	8940.93	3625.58	1822.92	8203.67	1024.6	0.720714	0.695469	0.190393	0.456331	0.232202	0.479346	1.06813	7074.15	5723.92	14960.3	18514	5806.19		1.23754	0.495367	0.865963				0.809132	0.684563	0.903711	0.326286	0.511279	2.61557	0.00389605	0.0264911	2.11479	0.186925	0.381626	3.23449	0.0294157	0.170094	0.687528	0.741511	0.401097	0.496996	0.820761	0.722324	0.791173	0.643567	0.46738	0.593179
AHDC1	Q5TGY3	AYSPTCSPtLGFK							553.647	523.608						396.825		299.894	247.247		0.332259			0.0394349			0.136079			538.627			273.57										0.0394349											0.241133
AHDC1	Q5TGY3	AYSPTCsPTLGFK			709.023			1232.97			727.945	893.614	688.442								0.269077				0.183405						791.028												0.141376	0.381553	0.793	0.581069	0.700795
AHDC1	Q5TGY3	AYsPTCSPTLGFK	7698.81	6701.13	7848.74	9711.63	11893.6	8345.27	11545.8	12340.6	12747.3	7948.43	9861.51		4023.89		2672.66	2279.1	4594.42	2340.72	0.472072	0.0841145	0.17927	0.0500449	0.15191	0.285361	0.429549	7416.23	9983.51	12211.3	8904.97	3348.27	3071.41	0.729242	0.14523	0.738534	0.917313	0.804164	0.997062	1.34617	0.118903	0.705494	0.181915	0.212389	1.2516	0.095048	0.202145	1.64656	0.000683704	0.0615322	0.891968	0.50319	0.656819	0.3328	0.365771	0.000243154	0.00302474	0.451479	0.0539479	0.158251	0.307649	0.00728013	0.10638
AHDC1	Q5TGY3	AYsPTCsPTLGFK			2724.41		3477.53	3541.59		3583.41		2096.92									0.212408		0.0129075						3509.56														0.370088	0.139919	0.874477	0.68132	0.779378
AHDC1	Q5TGY3	AYsPtCSPTLGFK	2451.61	2770.09									2753.06					630.508			0.47616	0.0862559						2610.85																0.0862559
AHDC1	Q5TGY3	AsPVAVGSSGAGADPSFQPVLSAR	7425.72	8709.26	9028.89	6746.93	7384.59	10265.5	8301.57	7351.29	9514.05	5546.45	7333.72	10296	2412.91	3011.36		1755.04	2577.68	2246	0.459291	0.101158	0.230523	0.12922	0.310518	0.156029	0.188738	8387.96	8132.34	8388.97	7725.39	2712.13	2192.9	0.920899	0.694014	0.922004	0.808553	0.296128	0.997062	0.969526	0.844423	0.958035	0.211502	0.158467	0.975427	0.821993	0.883725	1.00012	0.99905	0.9996	0.949958	0.8289	0.894515	0.191482	0.290624	3.30102e-05	0.00103251	0.323336	0.00236253	0.0542421	0.269652	0.0269816	0.154801
AHDC1	Q5TGY3	DLPLGQPHYDsPSCK	172.984							847.405	372.237	253.265	490.422								0.617539			0.550973	0.450985					609.821	371.843			0.609758	0.492518	0.865963							0.522941
AHDC1	Q5TGY3	GAKAsPVAVGSSGAGADPSFQPVLSAR										567.599			404.417	505.746				273.158	0.294001					0.157446						455.082																						0.295645
AHDC1	Q5TGY3	GPAAAAAGYGCPLLSDLTLsPVPR	5384.66	4689.85	4549.42	4464.71	4437.92	5610.97	5208.73	5729.81	5917.35	3655.55	4777.13		1360.51	2111.83	1313.7	1193.36	2205.39	2276.61	0.443245	0.0917475	0.138421	0.0653468	0.188095	0.280754	0.320281	4874.64	4837.87	5618.63	4216.34	1595.34	1891.79	0.750422	0.209328	0.772518	1.18582	0.536013	0.997062	0.992456	0.941277	0.986848	0.178447	0.104957	1.04148	0.672691	0.772831	1.15262	0.092469	0.277613	0.871529	0.459712	0.62063	0.288745	0.359035	8.96778e-07	0.000190063	0.327274	0.000853411	0.0425578	0.391037	0.00497828	0.0978825
AHDC1	Q5TGY3	GTTASATSAASAASSSSSSFQPsPENCR	380.62	393.307	503.995		234.267	447.973		329.12	467.815	183.998	160.763								0.365499	0.159318	0.442991	0.246123	0.095308			425.974	341.12	398.467	172.38			0.432609	0.18124	0.758451				0.800801	0.568936	0.862029	0.499604	0.257261	0.728062	0.259567	0.403172	0.935427	0.768664	0.853606	0.505337	0.356933	0.534118
AHDC1	Q5TGY3	LAsPQPSYAADANDSK	5897.4	6211.91	11318.7	4492.82	4108.67	7719.05	9770.85	3658.91	5260.13	2318.19	3796.31	4521.43	2601.11	7077.66	5456.51	1385.4	4957.04	6216.38	0.465407	0.389695	0.364489	0.508717	0.316716	0.449239	0.598628	7809.33	5440.18	6229.96	3545.31	5045.09	4186.27	0.569074	0.27746	0.796068	0.829771	0.682724	0.997062	0.696626	0.331177	0.77533	0.528967	0.398264	0.737783	0.276171	0.420702	0.797758	0.567342	0.709003	0.65169	0.240934	0.4272	0.474071	0.696732	0.182635	0.26935	0.646034	0.280771	0.405476	0.76951	0.535886	0.652759
AHDC1	Q5TGY3	LAsPQPSYAADANDSKAEYSDVLAK					1872.24		1552.6	2540.73	2412.91		1999.23	2383.45		1694.15	2973.7	922.555		2920.38	0.302			0.247799	0.123983	0.387665	0.735207			2168.75	2191.34	2333.93	1921.47	1.01042	0.954579	0.988679	0.823276	0.766258	0.997062				0.185394											0.468769
AHDC1	Q5TGY3	PLLPTRPPAsPPDK	10070.1	10959.4	8912.83	3563.74	2788.24	3770.73	6183.04	8604.56	3792.88	3254.97	3111.81			3943.8	1683.77	1200.46	2093.46	227.064	0.711428	0.102817	0.153496	0.38845	0.0317976	0.567949	0.795365	9980.76	3374.24	6193.49	3183.39	2813.79	1173.66	0.51399	0.162211	0.752323	0.417111	0.358187	0.997062	0.338074	0.00229301	0.568918	0.474916	0.552729	0.747203	0.384582	0.5287	0.620543	0.0962975	0.282728	0.94344	0.592517	0.72716	0.749604	0.274011	0.0221111	0.0548372	0.281921	0.0507575	0.153978	0.34783	0.0351451	0.170324
AHDC1	Q5TGY3	TEAACLSAPHLASPPAtPK				8258.38	12225				10015	5569.08				4703.15	4586.22	1130.04	3985.11		0.571022		0.273863			0.0178016	0.789358		10241.7			4644.68	2557.58				0.550646	0.381577	0.997062				0.403458	0.273863	0.760819	0.49832	0.628628							0.465731	0.351615	0.142138	0.22184				0.249722	0.0993051	0.251732
AHDC1	Q5TGY3	TEAACLSAPHLAsPPATPK	9058.37	9584.73	10507.7								6833.96						1785.34	4840.94	0.467184	0.0755026					0.65214	9716.93					3313.14											0.0755026										0.65214	0.340966	0.128113	0.20499
AHDC1	Q5TGY3	TEAACLSAPHLAsPPAtPK	1939.56	1814.3	1923.92	2893.98	2258.88	2243.21	2368.52	1959.52	1941.34	2424.73	1984.66		522.976	690.014	151.546	479.476	921.833	1022.84	0.501952	0.0360642	0.1506	0.115589	0.141144	0.605972	0.357652	1892.59	2465.36	2089.79	2204.69	454.845	808.05	1.05498	0.706026	0.924467	1.77654	0.200473	0.997062	1.30264	0.111681	0.704716	0.112122	0.180928	0.980164	0.828455	0.888534	1.1042	0.290799	0.481964	0.894268	0.466609	0.626308	0.503848	0.289791	2.68251e-05	0.000907145	0.240329	0.00883431	0.0769871	0.327762	0.00440835	0.0939006
AHDC1	Q5TGY3	YYPGGPPtPR			370.049	177.776					231.281	909.671		1182.08					302.198		0.784277				0.184175						1045.88												0.632319	0.496355	2.82698	0.213466	0.351984
AHI1	A0A7P0T7Z8;A0A7P0T8H6;A0A7P0T959;A0A7P0T9I7;A0A7P0T9M6;A0A7P0TBA0;Q8N157	ERsPPLSPEEK	812.751	652.629	1050.93	995.582	1328.36	1028.25	258.497		455.729			706.135	760.27		540.809	330.073		100.288	0.510841	0.238947	0.164153	0.390533		0.238544	0.755097	838.77	1117.4	357.113		650.54	215.18				0.330772	0.111616	0.997062	1.33218	0.150892	0.725046	0.473848	0.234965	0.484063	0.0322235	0.0975613	0.425758	0.0529541	0.220348				0.653454	0.44256	0.0202969	0.0517777	0.775588	0.329631	0.451767	0.192573	0.0165036	0.131456
AHI1	A0A7P0T7Z8;A0A7P0T8H6;A0A7P0T959;A0A7P0T9I7;A0A7P0T9M6;A0A7P0TBA0;Q8N157	SEENIsPDTIR	309.981	689.687	598.606	550.682	335.896	683.644	49.147	217.905			440.771		631.492				478.507		0.454868	0.372087	0.335248	0.893682				532.758	523.407	133.526										0.982448	0.954193	0.98938	0.832556	0.317211	0.446788	0.101009	0.210506	0.250631	0.0675446	0.243621				0.194913	1.05097	0.810752	0.857047
AHNAK	E9PLK4	LKsEDGVEGDLG		123.413				165.45								43.2254	103.215	306.721	227.355	203.744	0.521346					0.579336	0.219343					73.2202	245.94				3.35891	0.0333952	0.997062					0.205804										0.589108	1.22447	0.553948	0.639856
AHNAK	Q09666	ADIDVSGPKVDIDtPDIDIHGPEGK				363.941			141.664				831.92		3286.3	3607.99	9060.8	3825.85	17959.1	24051.6	1.21347					0.610157	0.679098					5318.36	15278.8				2.87285	0.233183	0.997062				1.00266											0.852267
AHNAK	Q09666	ADIDVsGPK	312.198	372.477						22.2471											0.794624	0.124507						342.338																0.124507
AHNAK	Q09666	ADIKSPsLDVTVPEAELNLETPEISVGGK	572.938		1134.04	1325.8	899.308	738.377	69.7212		221.014	935.863	409.569	619.465			650.735		3046.7		0.868835	0.464866	0.307292	0.73593	0.404505			853.488	987.829	145.368	654.966			4.50557	0.0645506	0.683387				1.1574	0.72787	0.920293	0.754529	0.322663	0.482957	0.0453129	0.122648	0.170322	0.221786	0.415925	0.663036	0.226937	0.414011	0.916421	1.97916	0.584243	0.666618
AHNAK	Q09666	ADLDVsGPK	6333.27	5208.09	6670.32	5636.91	6772.7	9113.89	6787.55	7125.62	7422.03	4333.7	6472.66	10429.5	3436.64	2891.48	1762.09	2767.05	2506.13	779.38	0.485057	0.126133	0.247121	0.0446406	0.436914	0.316712	0.535394	6070.56	7174.5	7111.73	7078.62	2696.74	2017.52	0.995344	0.986927	0.996927	0.748133	0.443454	0.997062	1.18185	0.40183	0.802344	0.277144	0.205797	1.07137	0.640136	0.74726	1.17151	0.128951	0.320134	0.986637	0.965613	0.98001	0.401779	0.355926	0.000147621	0.00226964	0.444232	0.00723358	0.0728706	0.281207	0.0189418	0.138029
AHNAK	Q09666	ADLDVsGPKVDIDVPDVNIEGPEGK			135.359	459.378			1864.66	1485.55	493.404	1434.2	1516.31	256.631	3113.62	2996.01	1717.12	1523.33	4155.7	3405.68	0.712625			0.552682	0.65925	0.296888	0.44784			1281.21	1069.05	2608.92	3028.23	0.834407	0.731646	0.929926	1.16072	0.671918	0.997062				0.54671	0.770479	3.95176	0.0321126	0.0973579							0.359791	9.4784	0.00133058	0.00823782
AHNAK	Q09666	ADVDVsGPK	462.837	62511.2	77621.6	82465.1	77824.4	78729.8	42216.1	28574.7	40517.3	41352.7	23389.5		39559.1	36442	57632.2	59209.1	38869.3	60548.2	0.450829	0.872496	0.0308756	0.200366	0.392384	0.256844	0.229751	46865.2	79673.1	37102.7	32371.1	44544.4	52875.5	0.872472	0.695557	0.92218	1.18703	0.436139	0.997062	1.70005	0.29892	0.762153	0.245441	0.49834	0.556512	0.0827775	0.183925	0.79169	0.721347	0.819482	0.406299	0.112311	0.291806	0.236058	0.769885	0.326937	0.424071	0.95048	0.932159	0.950605	0.663656	0.0570226	0.201063
AHNAK	Q09666	ADVDVsGPKVDVEGPDVNIEGPEGK	845.56	1413.53	647.062		260.356	369.468													0.646213	0.410644	0.245001					968.717	314.912											0.325082	0.097622	0.699185		0.646213
AHNAK	Q09666	AEAPLPsPK	274792	284192	454649	296869	379426	637710	98766.1	82866.9	114593	113461	131806	218929	295003	272132	615274	314492	311235	560132	0.56851	0.299624	0.405957	0.160651	0.364166	0.486766	0.361181	337878	438002	98742	154732	394136	395286	1.56704	0.222287	0.776418	1.00292	0.993784	0.999809	1.29633	0.455829	0.821201	0.379326	0.362292	0.326693	0.00476499	0.0299767	0.292242	0.0517559	0.218568	0.353268	0.09889	0.275725	0.383192	1.01746	0.937564	0.95349	1.16651	0.68344	0.759875	0.902477	0.762576	0.831217
AHNAK	Q09666	AGLRVsAPEVSVGHK	671.098	911.711	428.218	424.67	299.152	162.27		497.829	79.8482				798.735	1375.66	3688.17	597.134	547.401	2349	1.07262	0.360633	0.444336	1.02326		0.782486	0.881141	670.343	295.364			1954.19	1164.51				0.595906	0.504399	0.997062	0.440617	0.0969128	0.699185	1.02326	0.557444										0.796731	3.22945	0.08793	0.15384	2.91521	0.281829	0.406623	3.94264	0.279118	0.425344
AHNAK	Q09666	APDVEGQGLDWsLKIPK		105.217	15.6112	177.425			75.7225			210.533			165.652	65.0744	65.0715		223.957	258.59	0.599358	1.04878				0.588945	0.1015					98.5995	241.274				2.44701	0.0363027	0.997062				0.666016	0.815373	1.43966	0.648288	0.75362							0.57251	1.56581	0.404546	0.50024	1.63206	0.562378	0.659978
AHNAK	Q09666	APKIsIPDVDLDLK	142.604	64.5037	25.0531	271.089	151.052	28.1518	193.158	205.58	322.85	316.938	485.834	136.077	329.118	421.158	1083.34	615.343	951.503	1714.79	1.05601	0.773062	0.809282	0.297517	0.558916	0.673196	0.515032	77.3868	150.098	240.529	312.95	611.205	1093.88	1.30109	0.559979	0.884306	1.78971	0.302557	0.997062	1.93958	0.422709	0.809694	0.455067	0.830339	2.43304	0.0312035	0.0955032	3.10815	0.0403897	0.197425	2.08498	0.263839	0.44938	0.603332	7.49539	0.0162395	0.0440879	7.89805	0.151022	0.273824	7.28778	0.0950259	0.246774
AHNAK	Q09666	APKMsLPDVDLDLK			34.6803				43.3175								208.155	682.589	340.152	625.36	0.872485						0.333895						549.367																					0.489198
AHNAK	Q09666	APsLDIK	326.679	242.322	35.3658	1041.57	228.802	230.668	251.628	53.2538	264.221	354.871	23.4505	323.85			104.627		110.218	127.576	0.988935	0.744058	0.936779	0.623794	0.78207		0.103231	201.456	500.347	189.701	234.057		118.897	1.23382	0.745092	0.932981				2.48365	0.38687	0.79681	0.660657	1.00216										0.104843
AHNAK	Q09666	APsLDIKGPEVDVSGPK	208.193	122.069	133.673	242.038	120.27		425.371	376.243	353.962	543.559	179.924	387.176	638.812	578.966	2546.71	616.606	896.801	346.298	1.10525	0.302215	0.475301	0.0948513	0.492706	0.891915	0.444049	154.645	181.154	385.192	370.22	1254.83	619.902	0.96113	0.901057	0.975006	0.494013	0.431261	0.997062	1.17142	0.742666	0.926283	0.312261	0.339982	2.28568	0.00519772	0.031655	2.49082	0.0031017	0.0883126	2.04367	0.220712	0.408085	0.861613	5.67245	0.0662046	0.1242	8.11427	0.23059	0.358318	3.42195	0.0976563	0.249716
AHNAK	Q09666	ASLGSLEGEAEAEASsPK	223078	256639	255755	193708	236445	335546	78961.2	66314	66623.2	50529	65657.6	84634	175031	222812	296921	138140	181830	292153	0.517561	0.0780177	0.285078	0.102138	0.255282	0.2652	0.389002	245157	255233	70632.8	66940.2	231588	204041	0.947722	0.755405	0.935708	0.881051	0.66076	0.997062	1.0411	0.835792	0.956317	0.173065	0.191453	0.274932	0.000152005	0.00391379	0.288112	0.0015161	0.0770009	0.262271	0.0402286	0.188779	0.299528	0.870579	0.352236	0.449225	0.944652	0.744769	0.808986	0.799431	0.456837	0.584166
AHNAK	Q09666	ASLGSLEGEAEAEASsPKGK										511.454			14458.8			7922.7	9177.99	22361.3	0.745938						0.608061						13154																					0.486878
AHNAK	Q09666	ASLGsLEGEAEAEASSPK	83440.8	89603.2	76885.1	66120.9	85445.1	97132.7	76930.9	66491.1	70060.6	39340.5	65053.3	74856	133278	153990	242538	82850.6	134610	225268	0.532388	0.0763425	0.188925	0.0745659	0.306981	0.328613	0.488486	83309.7	82899.6	71160.9	59750	176602	147576	0.839646	0.395846	0.832873	0.835642	0.617062	0.997062	0.995077	0.969451	0.99251	0.20774	0.128673	0.787627	0.0326974	0.0985197	0.854173	0.0659202	0.240858	0.720751	0.173507	0.360051	0.374188	1.95042	0.0236093	0.0575772	2.11983	0.106704	0.225925	1.78018	0.25777	0.405309
AHNAK	Q09666	ASLGsLEGEAEAEASsPK	55353.5	42288.4	38738	38225.3	42096.1	51363.8	21356.5	21747	18954.4	16038.6	7927.89	23750	45722.7	52647.9	72857.9	38524.9	78912.9	76614.1	0.507729	0.192477	0.153809	0.0731063	0.497432	0.247024	0.350683	45460	43895.1	20686	15905.5	57076.2	64684	0.768902	0.405711	0.835319	1.13329	0.652352	0.997062	0.965576	0.819066	0.950692	0.313078	0.157623	0.409506	3.98156e-05	0.00193728	0.455037	0.0358498	0.190611	0.362352	0.0101601	0.120601	0.285778	1.36265	0.0747215	0.136006	1.25552	0.304023	0.428005	1.4736	0.249239	0.397972
AHNAK	Q09666	ASLGsLEGEAEAEASsPKGK														4589.46	7527.28			7479.84	0.25759					0.34289						6058.37																						0.25759
AHNAK	Q09666	ASLGsLEGEAEAEAsSPK				710.095	2271.42			616.571			2292.82								0.635167		0.740579						1490.76														0.8148	0.740579	0.97581	0.977755	0.986651
AHNAK	Q09666	AVEVQGPsLESGDHGK	78.6004												62.8343		130.969		109.263	201.37	0.465408					0.497192	0.419334					96.9018	155.316				1.60282	0.422871	0.997062															0.457252
AHNAK	Q09666	AsLGsLEGEAEAEASSPK		284.818	126.885	2287.4	4661.09	874.296	605.479	1003.37	1508.29	1353.02	1791.45	4547.78	3.71516					550.011	1.01236	0.542504	0.733854	0.435461	0.675431			205.851	2607.59	1039.05	2564.09			2.46773	0.263624	0.792028				12.6674	0.161117	0.726447	0.780929	1.1464										1.39524
AHNAK	Q09666	DDGVFVQEVTQNsPAAR	16612	21303.8	25049	14966.6	18562.6	22669.9	12067.9	11491	11721.6	8333.44	9314.64	12019.7	20219.3	18456.2	24834.8	13424.3	15371.9	16945.1	0.313617	0.201416	0.205756	0.0246874	0.19305	0.155592	0.115675	20988.3	18733	11760.2	9889.25	21170.1	15247.1	0.84091	0.229818	0.777293	0.720219	0.0694563	0.997062	0.892546	0.532519	0.850354	0.147281	0.192501	0.545033	0.00124238	0.0132863	0.560321	0.0627199	0.237259	0.527905	0.0393421	0.186873	0.220422	0.916818	0.482154	0.573365	1.00866	0.956119	0.967467	0.813916	0.255558	0.403443
AHNAK	Q09666	DIDISsPEFK	268558	264694	247121	202763	292064	366239	128437	100537	104623	76562	103548	114030	269882	268661	505759	247525	307053	471540	0.516322	0.0439235	0.285187	0.135505	0.197154	0.392235	0.339239	260124	287022	111199	98046.7	348101	342039	0.881723	0.408171	0.836406	0.982587	0.956157	0.99859	1.1034	0.627863	0.879325	0.163379	0.198513	0.382431	0.000349969	0.00628798	0.427484	0.00025608	0.048392	0.3416	0.0506099	0.2062	0.328551	1.26134	0.205189	0.295102	1.33821	0.38048	0.498356	1.19168	0.542797	0.658429
AHNAK	Q09666	EFSGPSTPtGtLEFEGGEVSLEGGK							226.66			170.533	730.411				389.018	285.445	678.864	1703.21	0.892487				0.87884		0.823131				450.472		889.173										0.820296											0.847775
AHNAK	Q09666	EFSGPStPTGTLEFEGGEVSLEGGK		218281			274622		85659.5		79073			138199	157618		263210	199336	189726		0.391961			0.0565444		0.354848	0.0349317			82366.2		210414	194531				0.924515	0.814059	0.997062				0.320894	0.161649	0.409724	0.0551131	0.139706							0.218532	0.821551	0.329459	0.426594
AHNAK	Q09666	EFSGPsTPTGTLEFEGGEVSLEGGK						376445				80898.9	128801							392092	0.664988				0.323051						104850												0.323051
AHNAK	Q09666	EGAKDIDISsPEFK													8000.92		3816.95	4409.56	9008.45	3205.48	0.462401					0.500685	0.552684					5908.93	5541.16				0.93776	0.903865	0.998032															0.462401
AHNAK	Q09666	ELLLPNWQGsGSHGLTIAQR	3697.05	2378.68	3561.31			2833.13			1945.58				4266.3	4758.56	6213.04			5852.04	0.37428	0.225742				0.199285		3212.34				5079.3												0.199423										0.173037	1.69123	0.0101721	0.0314013	1.58118	0.0664929	0.174891
AHNAK	Q09666	EVFSSCSSEVVLsGDDEEYQR	3791.19	6311.87	6025.16	2486.56	3793.46	15325.5	1418.21	794.083	987.515	546.165	1413.64		1485.2	931.558	1311.77	3116.6	1801.38	4473.87	1.08657	0.256696	0.981078	0.299543	0.625979	0.227853	0.42685	5376.07	7201.83	1066.6	979.902	1242.84	3130.61	0.918712	0.877484	0.970162	2.51891	0.128671	0.997062	1.33961	0.700668	0.911111	0.371996	0.741239	0.164085	0.0395662	0.111905	0.198398	0.0273978	0.174229	0.136063	0.26598	0.451492	0.616167	0.34771	0.0851621	0.150248	0.231181	0.0309007	0.122646	0.434697	0.424215	0.555912
AHNAK	Q09666	FAGGLHFsGPK	136.798	658.435	338.689	772.619	205.277	292.099	392.527	706.661	336.838	415.748	296.835	247.223	381.133	509.179	1221.92	644.231	409.169	900.881	0.562432	0.69589	0.721871	0.416556	0.270694	0.643413	0.377532	377.974	423.332	478.675	319.935	704.078	651.427	0.668376	0.303189	0.804305	0.925221	0.870557	0.997062	1.12	0.85521	0.961543	0.407394	0.639488	0.996637	0.991574	0.99486	1.26642	0.627074	0.75316	0.755756	0.622668	0.75109	0.482893	1.69162	0.135271	0.213853	1.86277	0.355181	0.475372	1.53881	0.373249	0.510386
AHNAK	Q09666	FGFGAKsPK	396.769	12.7495	345.789	284.78	234.842	157.177	811.681	578.318	332.367	673.724	786.079	81.7512	10972.2	10627.5	22208.7	5887.08	9024.17	22019.5	1.55379	0.828381	0.285026	0.41748	0.736406	0.451227	0.694827	251.769	225.599	574.122	513.852	14602.8	12310.2	0.895021	0.829124	0.95613	0.843004	0.732826	0.997062	0.896057	0.851945	0.960286	0.524296	0.581414	2.27911	0.0493281	0.129774	2.28035	0.155067	0.349777	2.27772	0.316969	0.497881	0.515975	56.3779	0.00551022	0.0206827	58.0008	0.0634961	0.171595	54.5668	0.134178	0.288237
AHNAK	Q09666	FGTFGGLGsK	18219.4	13082.3	12436.6	18176.9	30643.2	12900.4	6715.72	5199.93	6116.71	5101.28	6298.87	9629.84	29719.8	35340.3	68974.1	37319.1	29600.4	70824	0.87161	0.217346	0.442849	0.12701	0.334742	0.475129	0.477296	14579.4	20573.5	6010.79	7010	44678.1	45914.5	1.16624	0.544479	0.881055	1.02767	0.947414	0.99859	1.41113	0.375345	0.792074	0.254029	0.39417	0.370404	0.0102569	0.0475813	0.412278	0.0365009	0.191651	0.340729	0.115307	0.295624	0.426267	2.5771	0.0152031	0.042039	3.06446	0.13047	0.252255	2.23173	0.172733	0.326863
AHNAK	Q09666	FGtFGGLGSK							1963.03	477.408	380.637		354.454		8468.34	3906.62	41747.2	3321.8	10864.7	49966.6	1.49948			0.943236		1.14501	1.17088			940.357													0.984054											1.04557
AHNAK	Q09666	FKAEAPLPsPK	245715	278567	242301	190512	254456	223327	67062.5	80946.9	67889.8	87632.6	81439.5	55411.3	279622	345822	562513	218562	357282	568951	0.664483	0.0783698	0.143539	0.108222	0.228497	0.373667	0.462412	255528	222765	71966.4	74827.8	395986	381598	1.03976	0.810179	0.951132	0.963667	0.919189	0.998493	0.871785	0.220068	0.741798	0.163298	0.124845	0.306913	7.53615e-06	0.0008483	0.281638	0.00142025	0.0759615	0.335904	0.00547333	0.102747	0.375155	1.62575	0.0533071	0.105155	1.54968	0.240443	0.367306	1.71301	0.257286	0.404927
AHNAK	Q09666	FKMPFLSISsPK		142.963	270.29	123.179		245.645	408.574		135.403	2985.91	3671.18	75.3247	5799.49	9130.96	3303.56	13129.1	28315.2	9544.19	1.48341	0.435735	0.469584	0.71018	0.850769	0.481024	0.586316	206.626	184.412	271.989	2244.14	6078	16996.2	8.25085	0.214067	0.773547	2.79634	0.191408	0.997062	0.89249	0.82495	0.952994	1.18994	0.374667										0.769927	59.0074	0.026027	0.0618715	29.4154	0.0734342	0.184443	92.1641	0.0998612	0.252172
AHNAK	Q09666	FNFsKPK		171.382	151.504		294.541								870.541	1016.73	2811.27	751.523	1281.06	3152.35	0.944966	0.0870634				0.690058	0.729819	161.443				1566.18	1728.31				1.10352	0.874137	0.997062					0.376487										0.640026	8.00377	0.0201017	0.0514792	9.70115	0.153182	0.276111
AHNAK	Q09666	FSMPsLK	997.755	516.736	473.591	818.494	983.813	426.487	1521.22	1127.89	1438.51	1486.48	841.406	1627.33	1762.03	1517.8	2629.65	2383.54	890.422	1316.08	0.480725	0.439074	0.385289	0.1522	0.31785	0.296637	0.502742	662.694	742.932	1362.54	1318.41	1969.83	1530.01	0.967611	0.880783	0.970678	0.776725	0.477407	0.997062	1.12108	0.750624	0.928722	0.221338	0.372591	1.9073	0.00282631	0.0217168	2.05606	0.0321203	0.183426	1.7746	0.130308	0.312505	0.375282	2.48988	0.00944182	0.0298364	2.97246	0.041803	0.139905	2.05943	0.211326	0.363201
AHNAK	Q09666	FSMPsLKGEGPEFDVNLSK														404.665	2008.78	788.873	1013.07	992.21	0.569694					0.939968	0.132985					1206.72	931.386				0.771831	0.789559	0.997062															0.569694
AHNAK	Q09666	FsMPGFK							167.178	27.206		85.4806	25.7162		157.465	249.608	230.143	242.18	229.665	143.107	0.549488			1.01835	0.760091	0.228643	0.263197				55.5984	212.406	204.984				0.96506	0.868139	0.997062				0.871958											0.220846
AHNAK	Q09666	GDADVsVPKLEGDLTGPSVGVEVPDVELECPDAK				992.722		1499.7													0.287661		0.287661						1246.21															0.287661
AHNAK	Q09666	GDRsPEPGQTWTR	60277.6	51401.6	67020.6	43377.1	48887.9	63086.9	25667.8	21539.9	33579.9	16790.5	24704.3	18081.5	62688.3	76785.5	96804.2	45002.2	54966.1	102811	0.499977	0.131512	0.196374	0.227199	0.213796	0.217668	0.457204	59566.6	51784	26929.2	19858.7	78759.3	67593.1	0.737443	0.184077	0.758964	0.858224	0.620877	0.997062	0.869346	0.356483	0.786734	0.26065	0.164698	0.420186	6.17995e-05	0.00247895	0.452085	0.00559891	0.101601	0.383492	0.0199195	0.148255	0.316672	1.31434	0.132176	0.210001	1.32221	0.182483	0.308124	1.30529	0.47474	0.59916
AHNAK	Q09666	GGADVSGGVsAPDISLGEGHLSVK	866.416	940.059	923.152	548.529		612.679	1276.62	1056.38	1198.47	183.545	508.086	682.581	554.1	1339.5	1376.38		586.023	1899.58	0.476304	0.0423958	0.0781273	0.0948521	0.552861	0.426115	0.747364	909.875	580.604	1177.16	458.071	1089.99	1242.8	0.389132	0.0246186	0.612556	1.14019	0.857538	0.997062	0.638114	0.0144552	0.647327	0.527152	0.236203	1.05069	0.844818	0.899928	1.29376	0.0416767	0.2005	0.788955	0.492608	0.647738	0.499456	1.47927	0.227825	0.319805	1.19796	0.571362	0.667811	2.14053	0.49713	0.618712
AHNAK	Q09666	GGQIGLQAPGLSVSGPQGHLEsGSGK	255.501	226.501	756.853			292.66													0.654991	0.72207						412.952																0.654991
AHNAK	Q09666	GGVTGSPEASISGsK	49837.9	48439.3	71711.2	34659.3	57774.9	75449.2	83094.4		77273.9	21815.2	46754.1	63608.3	25222	32353.7	35676.2	23206.4	22937.7	43282.7	0.430779	0.230328	0.365528	0.0513283	0.477232	0.171841	0.391474	56662.8	55961.1	80184.1	44059.2	31084	29808.9	0.549475	0.0898553	0.705424	0.958981	0.87504	0.997062	0.987616	0.962854	0.991099	0.42447	0.272603	1.03902	0.868504	0.916705	1.41511	0.0761198	0.256494	0.787318	0.52099	0.671469	0.267578	0.540674	0.00712022	0.0246203	0.548578	0.060936	0.168005	0.532672	0.144984	0.299548
AHNAK	Q09666	GGVTGSPEASISGsKGDLK			699.982					1417.59			762.358	607.64		2520.39	6310.61	93.7616	4533.13	8156.41	1.03527				0.159712	0.606972	0.94769				684.999	4415.5	4261.1				0.965032	0.962302	0.998817				0.462742											0.729928
AHNAK	Q09666	GGVTGSPEASIsGSK	153.726		180.133			171.153													0.0797632	0.111862						166.93																0.0797632
AHNAK	Q09666	GGVTGsPEASISGSK	93821.1	79573.8	213662	67303.2	73402.7	290136	45512.1	26311.9	44815.2	43655.5	73440.7	57963.9	60580.4	43487.9	59843	61805.9	63715.1	141380	0.778716	0.570832	0.883816	0.280085	0.255279	0.176848	0.510314	129019	143614	38879.7	58353.4	54637.1	88967.1	1.50087	0.148131	0.738558	1.62833	0.319495	0.997062	1.11312	0.873527	0.96714	0.325202	0.683373	0.356645	0.0692472	0.163336	0.301349	0.165548	0.360943	0.406321	0.364542	0.540941	0.48554	0.526731	0.160318	0.243915	0.423481	0.220798	0.348191	0.619488	0.542199	0.657878
AHNAK	Q09666	GGVTGsPEASISGSKGDLK							786.513	917.035	848.441	427.063	774.421		5518.38	6192.26	27610.1	3076.6	11279.2	38606.4	1.4591			0.076751	0.40886	0.958628	1.05375			850.663	600.742	13106.9		0.706205	0.378517	0.826311							0.252578											0.937198
AHNAK	Q09666	GGVTGsPEASISGsK			1456.51					1951.95	2557.98		1322.11	2734.8				282.879			0.52582			0.190039	0.492458					2254.96	2028.45			0.899551	0.806954	0.950773							0.299313
AHNAK	Q09666	GHYEVTGsDDETGK	28380	24829.8	9278.19	3873.45	8084.59	10472		1460.36	9405.22	2701.47	1737.73	3260.04		4168.73	5810.54	351.518	710.405	1889.07	1.13222	0.487767	0.44686	1.03407	0.300066	0.232669	0.817732	20829.3	7476.7		2566.41	4989.63	983.663				0.197141	0.0703622	0.997062	0.35895	0.140275	0.717672	0.87899	0.70388	0.262344	0.0505584	0.131798	0.260824	0.118231	0.307207	0.343255	0.119305	0.299579	0.904787	0.182721	0.0352111	0.0772226	0.239548	0.111469	0.231095	0.131564	0.0707765	0.217643
AHNAK	Q09666	GHYEVTGsDDETGKLQGSGVSLASK	37079.4	23603.5	24044.1	24362.3	23316	23124.4	23460.6	20586.4	17800.6	16488	24932.9	14270.1	39728.3	51800.4	60218.5	34812.6	44726.5	55723	0.45105	0.271092	0.0282318	0.137281	0.303081	0.203613	0.231991	28242.4	23600.9	20615.9	18563.6	50582.4	45087.4	0.900454	0.612531	0.899266	0.891364	0.552092	0.997062	0.835656	0.403922	0.803223	0.211273	0.211609	0.75573	0.0495034	0.130093	0.729962	0.220239	0.414711	0.786565	0.260168	0.446009	0.204029	1.84537	0.00142803	0.00861125	1.79101	0.0436094	0.143104	1.91041	0.0701413	0.217525
AHNAK	Q09666	GHYEVTGsDDETGKLQGSGVSLASKK	2333.18	829.054	783.1	532.275			2133.15	2879.53	255.727	669.47	1665.4		6339.86	9293	25582.5	4388.6	12756.9	39464.6	1.5208	0.670644		0.769828	0.603226	0.754305	0.970833	1315.11		1756.13	1167.43	13738.5	18870	0.664774	0.570426	0.886907	1.37352	0.699904	0.997062				0.702691	0.732201	1.35845	0.544151	0.668327	1.33535	0.664475	0.779332				0.834455	14.5651	0.0409854	0.0863062	10.4466	0.172614	0.297073
AHNAK	Q09666	GKGGVTGSPEASISGsK	4327.89	4499.04	5538.69				7675.44	5688.35	3824.72	3257.7	4646.08	6422.92	11608.9	17799.4	5019.37	11067.6	13643.1		0.58063	0.136839		0.336101	0.332228	0.556912	0.147401	4788.54		5729.5	4775.57	11475.9	12355.4	0.833505	0.545292	0.881074	1.07664	0.839405	0.997062				0.316473	0.136839	1.0969	0.569391	0.690855	1.1965	0.493156	0.653254				0.391885	2.46999	0.0261791	0.0621141	2.39653	0.210582	0.337402
AHNAK	Q09666	GKGGVTGSPEASISGsKGDLK														268.448	2048.46		1128.63	2593.64	0.678818					1.0865	0.556606						1861.13																					0.678818
AHNAK	Q09666	GKGGVTGsPEASISGSK	37679.3	34519.5	33662.7	34104.8	36252.6	44381.6	37868.6	24543.5	26639.4	25343.4	28449.4	27499.1	75286.2	77206.7	83791.6	51427.4	72269.2	110121	0.522024	0.0599507	0.141731	0.241387	0.0587329	0.0566366	0.381768	35287.2	38246.3	29683.8	27097.3	78761.5	77939.1	0.912864	0.598804	0.8951	0.989559	0.966379	0.999247	1.08386	0.452325	0.820096	0.170956	0.109373	0.77218	0.00903096	0.0439371	0.841207	0.306881	0.49657	0.708494	0.0606152	0.222215	0.242936	2.13101	0.00261198	0.0126307	2.23201	0.000797457	0.0415599	2.03782	0.143003	0.29729
AHNAK	Q09666	GKGGVTGsPEASISGSKGDLK		128.003		196.209			287.995	354.717		211.497	271.989		7288.74	6612.82	23219.8	3206.59	13598.5	27566.7	1.39195			0.146814	0.176941	0.759589	0.826453			321.356	241.743	12373.8	14790.6	0.752258	0.220293	0.775768	1.19532	0.8003	0.997062				0.209061	0.297516	1.73682	0.0905593	0.195647							0.724594	83.786	0.0205473	0.0521909
AHNAK	Q09666	GKGGVTGsPEASISGsK							1156.82	916.067	868.699			700.54							0.206963			0.157568						980.529													0.206963
AHNAK	Q09666	GPAFNMAsPESDFGINLK	1066.43	1076.08	1065.06	801.833	998.725	836.257	204.249	565.639	673.991	426.768	504.618	702.87	728.08	1024.55	929.825	874.389	1416.41	926.713	0.346502	0.005619	0.11964	0.511056	0.261329	0.169345	0.278766	1069.19	878.938	481.293	544.752	894.152	1072.5	1.13185	0.723201	0.929285	1.19947	0.425411	0.997062	0.822059	0.0880431	0.691289	0.356846	0.126972	0.526682	0.000686901	0.00921599	0.450147	0.0536125	0.221181	0.619784	0.0347463	0.179498	0.237343	1.00951	0.933761	0.950934	0.836288	0.183015	0.308713	1.22023	0.381903	0.519032
AHNAK	Q09666	GPEIDIKGPSLDIDtPDVNIEGPEGK																	2285.57	3557.51	0.307851						0.307851						2921.54																					0.307851
AHNAK	Q09666	GPHVDVsGPDIDIEGPEGK	264.433	613.867	391.303	408.358	310.037		325.084						654.424					1150.6	0.569097	0.417975	0.193552					423.201	359.197											0.848763	0.615178	0.87619		0.338202										0.388749	2.2699	0.276674	0.372706
AHNAK	Q09666	GPKVDIDtPDINIEGSEGK										85.5817			2043.74	1406.34	5515.71	1669.4	8402.94	14585.9	1.07366					0.740022	0.785969					2988.6	8219.41				2.75026	0.294183	0.997062															0.924791
AHNAK	Q09666	GPQVsGELKGPGVDVNLK		74.173											128.559	170.573	356.607	43.1712	224.028	420.987	0.698923					0.555255	0.823753					218.579	229.395				1.04948	0.938182	0.998493															0.63469
AHNAK	Q09666	GPRIsAPNVDFNLEGPK	4656.21	3684.37	5939.26	4815.52	5362.21	3652.44	13174.9	11495.9	10359.9	8322.16	12346.2	8915.59	43680.2	48557.7	166606	23413.9	61613.2	228193	1.67087	0.237612	0.189413	0.121284	0.220288	0.806735	1.04294	4759.95	4610.06	11676.9	9861.31	86281.4		0.844516	0.301914	0.803295				0.96851	0.865195	0.964451	0.178103	0.193687	2.29863	0.000189982	0.00441138	2.45315	0.00320772	0.0884859	2.13909	0.0381478	0.185214	0.863578	20.3509	0.0429321	0.0893646	18.1266	0.179642	0.305165	22.6476	0.25333	0.401427
AHNAK	Q09666	GPSLDIDtPDVNIEGPEGK					434.548										1291.21	2165.59	3003.8	3151.07	0.573576						0.191665						2773.49																					0.357431
AHNAK	Q09666	GSRVDIEtPNLEGTLTGPR											87.5003		146.675		622.912			860.739	0.871595					0.875146						384.794																						0.669078
AHNAK	Q09666	HELTEISNVDVETQsGK													1000.85	438.815	516.494	416.65	449.59		0.437148					0.467067	0.0537779					652.052	433.12				0.664241	0.33898	0.997062															0.437148
AHNAK	Q09666	IDVTAPDVsIEEPEGK				993.749			1200.74	1004.22			429.164	823.493				801.841		2113.44	0.499385			0.126042	0.445186		0.63626			1102.48	626.328		1457.64	0.568109	0.20742	0.771274							0.380054											0.63626
AHNAK	Q09666	IHMsGPK	3372.14	2167.04	293.072	3529.26	5344.22	2799.78	1682.76		381.112									14650.2	1.14832	0.798111	0.33673	0.89192				1944.09	3891.09	1031.94										2.0015	0.174133	0.730774	0.89192	0.572188	0.353695	0.12503	0.243011	0.530808	0.470486	0.635768
AHNAK	Q09666	IKGDVPsVGLEGPDVDLQGPEAK	59.6487	118.172	315.81	211.898	168.73	157.355	330.979	90.7266	114.62	292.123	193.863	134.435	171.379	347.996	1635.9	455.729	628.573	863.07	1.08906	0.815765	0.160458	0.74033	0.385079	1.11278	0.314958	164.543	179.328	178.775	206.807		649.124	1.1568	0.772217	0.940577				1.08985	0.867938	0.965433	0.512944	0.507162	1.1213	0.706659	0.799343	1.08649	0.902276	0.940012	1.15323	0.620215	0.748861	0.76526	3.97692	0.0617946	0.11786	4.36617	0.352679	0.472929	3.61976	0.0551367	0.198609
AHNAK	Q09666	ISMPDIDLNLtGPK		841.9		1272.14	968.616	313.204	1048.26		292.402					19.4784				1231.14	0.635452		0.575707	0.797328					851.322	670.332													0.797328	0.4714	0.789587	0.725447	0.813326							1.37016
AHNAK	Q09666	ISMPDLDLHLKsPK	8082.33	4879.39	2118.7	4648.32	4333.32	885.982	3070.4	3783.69	691.933	5125.19	4841.89	332.595	26345.9	31803.8	55597.3	19595.7	26684.6	25572	1.18719	0.593727	0.634562	0.643607	0.783216	0.410227	0.159176	5026.81	3289.21	2515.34	3433.22	37915.7	23950.8	1.36491	0.644581	0.909488	0.631685	0.257064	0.997062	0.654333	0.460111	0.823839	0.688485	0.599388	0.715315	0.390611	0.534338	0.500386	0.288	0.479566	1.04378	0.945306	0.968436	0.410308	7.43943	0.00312958	0.0142062	7.5427	0.0623687	0.169813	7.28162	0.00331708	0.0844235
AHNAK	Q09666	ISMQDVDLSLGsPK	48763	51542.1	27393.1	54132.6	51695.8	73904.6	20975	12655.6	14387.1	39303.5	33158.1	55620.2	50983	52429.7	76740.1	102814	76646.4	94038.4	0.491335	0.310423	0.2033	0.274249	0.271901	0.240984	0.146087	42566.1	59911	16005.9	42693.9	60050.9	91166.3	2.66739	0.0439418	0.656008	1.51815	0.0522806	0.997062	1.40748	0.170366	0.729664	0.565308	0.289104	0.57281	0.0369416	0.106929	0.376025	0.0614529	0.235366	0.712623	0.151195	0.33639	0.279055	1.47562	0.0459238	0.0940942	1.41077	0.197712	0.324451	1.5217	0.0403644	0.178209
AHNAK	Q09666	IsAPNVDFNLEGPK	22053.9	23235.3	24012.5	16403.1	19234.3	27009.3	47396.8	41434.9	41986.5	27315.7	37368.4	40058	82423.3	93050.8	132190	64366.5	81474.6	125206	0.685702	0.0426938	0.262987	0.0755494	0.19237	0.255566	0.347272	23100.6	20882.2	43606.1	34914	102555	90349.1	0.800669	0.140486	0.738534	0.880984	0.633171	0.997062	0.90397	0.558424	0.858693	0.170962	0.169711	1.78525	0.000614532	0.0086054	1.88766	0.00515208	0.0995939	1.67195	0.0509425	0.206714	0.27689	4.3859	0.000921691	0.00656805	4.4395	0.0342501	0.128323	4.32661	0.0578157	0.201878
AHNAK	Q09666	IsIPDVDLDLK		176.038	99.22	1024.18	245.45	277.107	563.336	569.96	922.51	1418.58	1304.93	894.694	846.418	891.186	370.038	734.885	1464.26	1263.95	0.574645	0.394675	0.854855	0.299858	0.228494	0.411118	0.326442	137.629	515.579	685.269	1206.07	702.547	1154.36	1.75999	0.0634132	0.681517	1.64311	0.179437	0.997062	3.74614	0.274565	0.753064	0.379265	1.02944										0.419101
AHNAK	Q09666	IsIPDVDLDLKGPK							14.5259						175.344	118.771		34.6939	277.149		0.864885					0.272024	1.09954					147.057																						0.671793
AHNAK	Q09666	IsMPDFDLHLK	113.43	106.804	209.31	47.4081	37.5778	78.4436	77.5663	116.047	89.642	182.456	93.1431	173.474	138.741	319.842	686.739	262.195	242.677	264.491	0.83609	0.400644	0.391548	0.208435	0.328526	0.73132	0.0467387	143.181	54.4765	94.4185	149.691	381.774	256.454	1.5854	0.181426	0.758451	0.671744	0.518344	0.997062	0.380472	0.102042	0.700797	0.369942	0.628557	1.23501	0.477424	0.609951	0.659434	0.27607	0.468733	2.74781	0.0615266	0.223277	0.594158	3.22896	0.0350137	0.0769707	2.66637	0.274936	0.400203	4.70762	0.000571717	0.0646993
AHNAK	Q09666	IsMPDIDLNLTGPK	259.302					303.337										290.298		67.825	0.477031						0.878537						179.062											0.110685										0.878537	0.636506	0.523877	0.611766
AHNAK	Q09666	IsMPDLDLHLK	56.1026	18.6322	95.453	15.4163	19.5605	12.7767	46.1207	126.242	59.2114	58.1141	73.0921	118.062	192.935	195.488	97.9989	71.8705	60.3888	54.6467	0.710492	0.67715	0.214828	0.556801	0.375492	0.342684	0.140764	56.7293	15.9178	77.1912	83.0895	162.14	62.302	1.07641	0.857683	0.96426	0.384247	0.0861389	0.997062	0.280593	0.206299	0.73967	0.421072	0.910839	2.20629	0.0464917	0.124793	1.36069	0.57232	0.712834	5.2199	0.0633367	0.225986	0.581332	3.08949	0.0368047	0.079743	2.85814	0.0612013	0.168345	3.91397	0.00575028	0.101871
AHNAK	Q09666	IsMPDVDLHLK	500.373	394.48	276.457	489.808	360.136	289.035	347.359	117.129	217.013	648.602	601.169	373.295	763.911	860.569	1211.24	687.187	824.017	699.629	0.512167	0.286891	0.268137	0.508218	0.272039	0.249015	0.102672	390.437	379.66	227.167	541.022	945.241	736.944	2.3816	0.0468809	0.664483	0.779636	0.261419	0.997062	0.972396	0.907847	0.978381	0.543306	0.249089	0.997523	0.992166	0.995075	0.581828	0.153639	0.347937	1.42502	0.20205	0.38971	0.230136	2.18438	0.00112791	0.0074502	2.42098	0.0374476	0.133671	1.94107	0.00998206	0.11369
AHNAK	Q09666	IsMSEVDLNVAAPK	5087.55	5531.54	8975.01	5289.08	6082.78	8697.28	12876.4	21931.1	20005.8	24259.9	27544.2	14300.8	67524.1	31633.2	51938.9	26866.6	31800.7	40955.3	0.761451	0.325793	0.266577	0.261072	0.312974	0.357331	0.215281	6531.37	6689.71	18271.1	22035	50365.4	33207.5	1.206	0.485331	0.862615	0.659332	0.235284	0.997062	1.02424	0.926198	0.982066	0.282337	0.265947	3.04862	0.00146269	0.0145715	2.79744	0.0347525	0.18828	3.29386	0.0533541	0.210211	0.36944	6.32119	0.0024146	0.0119732	7.71131	0.0500683	0.152971	4.96397	0.0184883	0.136913
AHNAK	Q09666	KGDRsPEPGQTWTR	190064	189602	148690	141654	112212	104783	78117.1	81055.8	51843.5	39998	66079.1	22411.7	166913	209149	316532	141815	165200	370581	0.632582	0.13488	0.163113	0.228674	0.512986	0.334122	0.557287	176119	119550	70338.8	42829.6	230865	225865	0.608904	0.161549	0.75198	0.978346	0.956586	0.99859	0.678802	0.0350706	0.665868	0.404395	0.247415	0.382755	0.00072302	0.00948424	0.399383	0.00473737	0.0973527	0.358258	0.01098	0.123952	0.409029	1.54474	0.0931463	0.160849	1.31085	0.344312	0.465584	1.8893	0.27976	0.425944
AHNAK	Q09666	LDFEGPDAKLSGPsLK											114.639		330.337	368.009	350.752			839.123	0.663506					0.053927						349.699																						0.519422
AHNAK	Q09666	LEGDIKAPsLDIKGPEVDVSGPK	153.133						401.385			262.577	293.766		569.271	1099.32	3809.38	568.601	1483.2	2171.37	1.06494				0.0792832	0.951807	0.571169				278.171	1825.99	1407.72				0.770936	0.731876	0.997062				0.228123											0.762349
AHNAK	Q09666	LEGELQAPDLELsLPAIHVEGLDIK										12.6003			155.944	12.6695	88.2655	76.0558	1665.82	524.957	1.65969					0.837051	1.08468					85.6262																						1.51377
AHNAK	Q09666	LEGPDVsLK		968.988	544.099	631.589	986.584	366.635	1384.11	844.562	1083.69		798.125	87.3963	3320.72	2540.7	6803.16	2074.45	2073.75	7794.29	1.10824	0.397124	0.470165	0.24486	1.13506	0.537606	0.829615	756.544	661.602	1104.12		4221.53	3980.83				0.942983	0.922755	0.998493	0.874506	0.761125	0.931664	0.572346	0.387928	1.20012	0.590123	0.707522	1.45943	0.314333	0.50347	0.669225	0.652161	0.772701	0.618797	5.86235	0.0215585	0.0538757	5.58002	0.114716	0.234832	6.01695	0.223027	0.374344
AHNAK	Q09666	LKFGtFGGLGSK													559.304	56.4901	3060.72	240.583	1093.6	2899.4	1.01291					1.31301	0.961997						1411.19																					1.01291
AHNAK	Q09666	LKGPQITGPsLEGDLGLK	249.417			298.728			669.557	761.208		621.906	544.44	421.414	969.679	1586.29	1972.86	770.085	1265.53	1971.56	0.635705			0.0905909	0.191034	0.335164	0.452043			715.382	529.253	1509.61	1335.72	0.739819	0.0879566	0.70535	0.884815	0.722237	0.997062				0.213123	0.127221	2.20272	0.00340703	0.0244527							0.35655	5.19084	0.00247814	0.0121789
AHNAK	Q09666	LKsEDGVEGDLGETQSR	361782	333363	48881.8	28806.5	25426.1	33153.9	5936.56	5980.96	4606.19	11261.8	12594.4	21664.6	15267.5	20167.8	27972.3	26100	22622	40823.8	1.82465	0.697691	0.132995	0.141837	0.373064	0.303158	0.323719	248009	29128.9	5507.9	15173.6	21135.9	29848.6	2.75488	0.0951618	0.709868	1.41223	0.272644	0.997062	0.117451	0.159758	0.726447	0.619887	1.17156										0.343196
AHNAK	Q09666	LPDMSVKtPK	331.599	888.365	837.665	199.859	617.818	544.466	152.874	680.414		974.723	1502.68	456.302	1785.85	1751.19	4048.3	3352.18	3617.8	1465.37	0.890732	0.448854	0.491508	0.895315	0.53502	0.520616	0.417375	685.876	454.048	416.644	977.902	2528.45	2811.78	2.34709	0.259893	0.790576	1.11206	0.794762	0.997062	0.661996	0.355828	0.786449	0.68477	0.477134	1.32184	0.501458	0.631408	0.607462	0.489743	0.651016	2.15374	0.218665	0.40627	0.421742	4.68472	0.00520489	0.019873	3.68644	0.1297	0.251449	6.1927	0.0688202	0.216434
AHNAK	Q09666	LPQFGIStPGSDLHVNAK	295.153				158.18	235.916		278.337											0.252687		0.278957						197.048															0.298997
AHNAK	Q09666	LPSGSGAAsPTGSAVDIR	208406	212066	215421	184195	173339	276584	156560	113745	126859	83090.8	101941	125037	208648	269143	280012	203783	225409	265135	0.325557	0.0165529	0.26841	0.165696	0.203266	0.152216	0.134452	211965	211373	132388	103356	252601	231442	0.780707	0.173294	0.758059	0.916235	0.501557	0.997062	0.997208	0.987237	0.996346	0.211564	0.169851	0.556871	0.000545228	0.00797456	0.624577	0.0221248	0.162915	0.488977	0.066799	0.231	0.137846	1.1434	0.160671	0.244297	1.19171	0.20781	0.334641	1.09495	0.627271	0.727175
AHNAK	Q09666	LPSGsGAAsPTGSAVDIR			5735.17						12326.2		24277.2	990.525	2283.42	1488.08			35956.4		1.13594				1.30334	0.298233						1885.75											0.929247											1.48571
AHNAK	Q09666	LPsGSGAASPTGSAVDIR	37622	41297.1	44803.4	33982.4	39355.2	59657.4	18114	15864.6		10970.5	19827.9	11604	65524	74418.6	101664	41723.2	40942.1	37105.4	0.587283	0.087074	0.305462	0.0936224	0.349586	0.233815	0.0619097	41240.8	44331.7	16989.3	14134.2	80535.5	39923.5	0.831946	0.431377	0.845066	0.495726	0.0624515	0.997062	1.07495	0.735096	0.923441	0.25593	0.210834	0.357035	0.000255664	0.005269	0.411953	0.00242176	0.083307	0.318828	0.0476902	0.201568	0.419727	1.40768	0.160528	0.244174	1.95281	0.0640139	0.171918	0.900565	0.631795	0.730688
AHNAK	Q09666	LPsGSGAAsPTGSAVDIR	28891.2	61245.5	66073.4	48409.8	32315.4	75364.7	20847.7			18570.4			39762	26829.3	53025.5	43841.6		39267.5	0.413285	0.388286	0.418062			0.328511	0.0778343	52070	52030			39872.3	41554.5				1.04219	0.848508	0.997062	0.999231	0.998249	0.999495	0.0817022	0.360845	0.378656	0.00797856	0.0406962							0.233004	0.778966	0.226981	0.318876	0.765743	0.437634	0.551657	0.798665	0.493504	0.615851
AHNAK	Q09666	LPsGsGAASPTGSAVDIR				4018.63		7668.29						921.734			2206.71				0.791728		0.44164						5843.46															0.44164
AHNAK	Q09666	LQGSGVSLAsK	2363.81	2690.55	4904.06	3646.04	6707.34	3443.33		922.639	2869.52			4408.49		2824.38	12274.2	4730.77	4957.83	10923.9	0.662771	0.416326	0.397653	0.726051		0.885122	0.511133	3319.47	4598.9	1896.08		7549.3	6870.85				0.910131	0.911637	0.998493	1.38543	0.392183	0.798882	0.639058	0.406704	0.690432	0.369213	0.513983	0.571199	0.362949	0.545476				0.585166	1.80396	0.169186	0.25409	2.27425	0.533057	0.635936	1.49402	0.393332	0.529268
AHNAK	Q09666	LQGSGVSLAsKK	2016.92	1721.33	1550.9	2011.51	1834.7	1626.69	1226.4	1315.64	1708.16	1294.34	1270.52	2039.63	2423.21	3400.03	3901.29	2593.71	3207.93	6884.02	0.587907	0.133742	0.105586	0.180907	0.284936	0.231893	0.548679	1763.05	1824.3	1416.74	1534.83	3241.51	4228.56	1.08336	0.71181	0.926671	1.3045	0.54475	0.997062	1.03474	0.745759	0.927176	0.221611	0.108974	0.822771	0.0745177	0.171438	0.80357	0.160602	0.355939	0.841328	0.37749	0.552042	0.437603	2.08234	0.033123	0.0738152	1.83858	0.0652806	0.173351	2.31791	0.213846	0.365188
AHNAK	Q09666	LQGsGVSLASK	5911.63	8998.68	13037	6900.09	13574.9	17194.7	3753.56	4526.24	8212.54	3281.51	3674.56	12784.9	1060.34	2102.07	547.281	1337.07		868.893	0.816284	0.383569	0.415903	0.43345	0.817119	0.640673	0.300144	9315.76	12556.6	5497.45	6580.32	1236.56	1102.98	1.19698	0.772414	0.940577	0.891975	0.812812	0.997062	1.34788	0.431235	0.811872	0.623728	0.400325	0.552194	0.0651282	0.156765	0.590123	0.208678	0.404668	0.524054	0.239484	0.425979	0.497578	0.108185	0.00258663	0.0125429	0.132739	0.0534575	0.157946	0.0878412	0.0620092	0.206709
AHNAK	Q09666	LQGsGVSLASKK			1396.63			1937.8		2550.11	608.802			3971.87		913.306					0.650571			0.869104						1579.46													0.710248	0.22952	1.42569	0.547345	0.671154
AHNAK	Q09666	LSGPsLKMPSLEISAPK													239.528		1629.5	200.868	628.549	1357.39	0.803828					1.05173	0.802212						728.937																					0.803828
AHNAK	Q09666	MEGGGAEVHAQLPsLEGDLRGPDVK	250.993	114.784	247.705	204.504	156.37	295.151		150.681		94.5932	105.158		156.339	244.706	466.368	40.3315	425.846	690.891	0.70461	0.380004	0.322246		0.0748004	0.552398	0.848178	204.494	218.675		99.8758	289.138	385.69				1.33393	0.678177	0.997062	1.06935	0.826472	0.953434	0.255152	0.315706	0.552077	0.0217406	0.0763122				0.456732	0.0976485	0.27431	0.700137	1.5947	0.257558	0.352134	1.41392	0.471621	0.581174	1.76376	0.471718	0.596773
AHNAK	Q09666	MPFLSISsPK	24404.5	6996.25	10467.9	5502.73	16160.7	14875.8	2593.27	5662.17	5129.33	12471.7	21380.3	19018.8	12058.5	11924.7	17813.6	27549	28063.2	11724	0.548479	0.660168	0.477682	0.367537	0.261881	0.241311	0.41383	13956.2	12179.7	4461.59	17623.6	13932.2	22445.4	3.95008	0.0277384	0.620372	1.61104	0.248952	0.997062	0.872711	0.794099	0.9431	0.710567	0.5326	0.845013	0.646507	0.752264	0.319685	0.213419	0.408688	1.44696	0.276327	0.460745	0.428604	1.39186	0.258044	0.3527	0.998282	0.996933	0.997473	1.84285	0.193415	0.346546
AHNAK	Q09666	MPFLSIsSPK		27946.8	9936.34	35863		68300.1	14567.1		4377.05									63268	0.793808	0.672347	0.440396	0.760707				18941.6	52081.5	9472.1										2.74959	0.249712	0.749502	0.760707	0.687187	0.266733	0.124147	0.241956	0.50007	0.477817	0.641054
AHNAK	Q09666	MPTFStPGAK	1843.37	1101.45		891.914	1406.1		2547.08		837.967										0.457806	0.356295	0.316436	0.714037				1472.41	1149.01	1692.52										0.78036	0.555865	0.857344	0.714037	0.315187	1.2913	0.732927	0.819182	1.14949	0.843748	0.90392
AHNAK	Q09666	MPsLEISAPK	764.554	1647.41	825.039	2841.79	2350.1	2840.5	1447.71	423.849	843.287	943.163	933.339	1955.43	1881.62	2918.27	5486.42	1055.1	1447.65	6973.38	0.819489	0.457074	0.105885	0.56877	0.459786	0.541251	1.04771	1079	2677.46	904.948	1277.31	3428.77		1.41147	0.456026	0.850821				2.48143	0.0143312	0.647327	0.489721	0.503961	0.580934	0.114542	0.229312	0.838691	0.694147	0.801396	0.47706	0.0361707	0.182477	0.729946	1.75364	0.224519	0.316104	3.17773	0.152264	0.275155	1.17974	0.824981	0.87628
AHNAK	Q09666	MYFPDVEFDIKsPK	5650.45	4918.06	6221.7	12353.1	8609.34	8461.9	2914.91	2053.1	1248.53	12957.6	20420.3	8123.09	36647	33969.4	72538.2	50241.8	110771	78558.3	1.19979	0.116761	0.224838	0.402161	0.447838	0.451325	0.379246	5596.73	9808.1	2072.18	13833.6	47718.2	79857	6.67588	0.0788275	0.700214	1.67351	0.215934	0.997062	1.75247	0.0702521	0.677667	0.950397	0.354049	1.03252	0.941507	0.963393	0.370248	0.00531617	0.10038	1.41043	0.380611	0.554339	0.46035	8.2815	0.00530598	0.0201495	8.52608	0.0770524	0.188822	8.14194	0.0563156	0.200019
AHNAK	Q09666	MsLPDVDLDLK	1838.47	4112.48	4670	9342.57	5299.79	5814.83	1594.81	2206.76	1999.31	16286.4	13142.7	11421.8	6564.31	9612.48	12505.7	14554.8	17298.8	9636.91	0.627317	0.423684	0.322704	0.160952	0.181151	0.310751	0.280692	3540.31	6819.06	1933.63	13617	9560.83	13830.2	7.04219	0.013454	0.600514	1.44655	0.209636	0.997062	1.92612	0.109115	0.703814	0.847504	0.475339	1.50111	0.398987	0.541745	0.546174	0.200826	0.395894	1.9969	0.0240559	0.157927	0.33145	2.25796	0.00766811	0.025864	2.70056	0.0529523	0.157377	2.02816	0.0683269	0.215973
AHNAK	Q09666	MsLPDVDLDLKGPK										139.03	66.7019		889.581	380.057	352.678	711.6	1898.25	78.9203	1.0897				0.497187	0.559177	1.03052				102.866	540.772											0.497187											0.897346
AHNAK	Q09666	RVtAYTVDVTGR							64.9001						1040.68	411.743	3359.67	704.956	727.224	1679.22	0.964788					0.967942	0.536261					1604.03	1037.13				0.646579	0.601022	0.997062															0.824101
AHNAK	Q09666	SKGHYEVTGsDDETGKLQGSGVSLASK	598.322	314.123		269.536			2599.96	2677.19	249.848	1542.9	1457.65	239.878	9088.11	6992.76	11158.2	4898.67	8072.06	5212.54	0.990065	0.440485		0.748873	0.674853	0.229383	0.288497	456.222		1842.33	1080.14	9079.69	6061.09	0.58629	0.459007	0.853412	0.667544	0.129023	0.997062				0.733317	0.452678	3.70878	0.0587442	0.145887	4.03823	0.221435	0.415807				0.315141	19.2145	0.000675529	0.00543096	19.9019	0.0177868	0.0986778
AHNAK	Q09666	SNsFSDER		263.041	59.5977	153.479	35.6004	297.572	729.769	445.258							89.9128	179.014			0.885222	0.891748	0.808819	0.342425				161.319	162.217	587.513										1.00557	0.994969	0.998838	0.342425	0.725285	3.62981	0.171047	0.301344	3.64193	0.148012	0.341403				0.468559	0.830749	0.711803	0.776005
AHNAK	Q09666	SPsLDVTVPEAELNLETPEISVGGK		17438.5						9984.95					8678.75	7877.73	14732.4			12307.2	0.313983					0.359338						10429.6																						0.293678
AHNAK	Q09666	SSKAsLGSLEGEAEAEASSPK	7242.6	8059.83	9463.37	5077.87	8121.36	7280.66	4608.16		5737.39		4588.3	5374.92		7043.42				7755.08	0.236202	0.136059	0.230234	0.154364	0.111656			8255.27	6826.63	5172.78	4981.61			0.963043	0.809966	0.951132				0.826942	0.276122	0.753251	0.112773	0.192401	0.673283	0.00726327	0.0386182	0.626603	0.0397776	0.196516	0.729732	0.171524	0.35878	0.0680091	0.981209	0.844757	0.882333
AHNAK	Q09666	SSKAsLGsLEGEAEAEASSPK	5155.33			7192	7129.43	4453.98	11896.3	14903.5	12698.8	7852.56	14361.2	13645.2	10171.6	11387.6	14658.2	5653.51	9369.08	15561.8	0.363656		0.249749	0.118268	0.298592	0.192205	0.490985		6258.47	13166.2	11953	12072.4	10194.8	0.907854	0.630254	0.904651	0.844468	0.5994	0.997062				0.203098	0.23239	2.09933	0.00081954	0.0102379				1.90989	0.0932685	0.268094	0.326737	1.86098	0.0167205	0.0450624				1.62896	0.304887	0.448057
AHNAK	Q09666	TGTCRIsMSEVDLNVAAPK		168.459				264.929			1174.29		1218.45		7312.42	7153.58	31733.3	3845.23	11303.3	21790.1	1.2219					0.918552	0.732157					15399.8	12312.9				0.799549	0.768542	0.997062				0.0261037	0.314798	5.521	0.0120985	0.0529007							0.775289	63.9442	0.0265465	0.062694
AHNAK	Q09666	TPSFGISAPQVsIPDVNVNLK	136.833						683.446						245.183	770.056	896.099	102.708	795.226	926.849	0.611396					0.541854	0.727879					637.113	608.261				0.954715	0.933593	0.998493															0.570797
AHNAK	Q09666	TVIRLPSGSGAAsPTGSAVDIR	650.137	415.491	1358.99	525.118	30.172	147.409	993.135	242.323	498.026	384.005	772.317	233.343	12908.6	12729.4	90744.1	5228.47	34095.2	174502	2.3897	0.60778	1.10422	0.660603	0.600322	1.15972	1.27049	808.208		577.828	463.221			0.80166	0.697762	0.922928							0.586356	0.904194	0.998665	0.997648	0.998596	0.71495	0.558149	0.702132	1.97761	0.355561	0.532503	1.20614
AHNAK	Q09666	TVIRLPSGsGAASPTGSAVDIR			8756.28				2214.9	1162.87											1.01717			0.440469						1688.89													0.440469
AHNAK	Q09666	TVIRLPSGsGAAsPTGSAVDIR											412.817		3357.58	4038.86	14072.5	1734	5254.01	16330.3	0.961378					0.838318	0.979981					7156.31	7772.78				1.08614	0.917891	0.998493															0.822767
AHNAK	Q09666	TVIRLPsGSGAASPTGSAVDIR					2119.11				2039.37		3112.61		27109.5	27132.6	118338	19999.5	46869.5	180226	1.2977					0.915475	1.04181					57526.8											0.294605											0.930906
AHNAK	Q09666	VDIDAPDVsIEGPDAK		119.882		102.582			259.633			22.8099			188.685		261.749	155.216		94.9606	0.55175					0.229397	0.340615					225.217	125.088				0.555413	0.17337	0.997062				1.18579	0.109977										0.397064	1.57466	0.162913	0.247022
AHNAK	Q09666	VDIDTPDINIEGsEGK		715.507						266.753				708.518	383.228	388.237					0.41884					0.0091822						385.733											0.640591											0.0091822
AHNAK	Q09666	VDIDtPDIDIHGPEGK	30341.9	27942.2	32333.9	46950.5	87729.4	78252.2	11726.3	11247.6	10654.2	37238.1	48707.4	60655.8	39644.4	37948.9	35987.5	89272.4	92559.1	60530.9	0.567618	0.0728001	0.300668	0.0479129	0.239623	0.0483366	0.218097	30206	70977.3	11209.4	48867.1	37860.3	80787.5	4.35949	0.0305257	0.626644	2.13383	0.0504371	0.997062	2.34977	0.0789442	0.685055	0.729666	0.516494	0.593738	0.171589	0.301954	0.371097	0.00292492	0.0878323	0.688488	0.210703	0.398488	0.439031	1.1726	0.574905	0.658772	1.2534	0.0105615	0.0821001	1.13822	0.573545	0.68348
AHNAK	Q09666	VDIDtPDINIEGSEGK	12336.7	12183	11542	17890.1	49371.8	38361.3	6436.32	9368.52	5675.86	15576	28254.5	26503.1	20705.6	18328.4	21177.7	47051.2	53998	49329.2	0.65116	0.0350665	0.453765	0.272319	0.293048	0.076085	0.0706475	12020.6	35207.7	7160.24	23444.5	20070.6	50126.1	3.27427	0.045672	0.659307	2.4975	0.0014324	0.997062	2.92896	0.128351	0.711009	0.653346	0.687358	0.648018	0.315542	0.461312	0.595666	0.0442595	0.205584	0.665892	0.333848	0.513308	0.474148	1.48633	0.254089	0.348457	1.66969	0.00804468	0.0751912	1.42373	0.244084	0.39311
AHNAK	Q09666	VDIEAPDVsLEGPEGK	595.003	306.877	471.029	441.758	555.353	1215.88	1105.06	797.91	347.511			836.772	1252.51	1926.42	2121.04	1050.74	1785.98	2908.77	0.669376	0.315817	0.566686	0.507926		0.257985	0.48859	457.636	737.664	750.162		1766.66	1915.16				1.08406	0.821276	0.997062	1.6119	0.368071	0.789717	0.406972	0.533801	1.29142	0.422969	0.56373	1.63921	0.315342	0.504527				0.360301	3.08025	0.00410817	0.017009	3.8604	0.0289313	0.119164	2.59625	0.148326	0.303028
AHNAK	Q09666	VDIEtPNLEGTLTGPR							238.117		93.1204	37.4338	349.088			295.013			568.728	302.056	0.649977			0.619061	1.14029		0.433093			165.619			435.392										0.787077											0.401534
AHNAK	Q09666	VDINtPDVDVHGPDWHLK	17036.4	13157	13716.7	13846.5	29432.1	16549.2	5345.51	6330.28	4339.56	10113	20200.4	3469.48	17617.8	18636.1	25971.4	22195.5	39529.8	51638.1	0.680139	0.14327	0.417624	0.186455	0.7481	0.219727	0.391619	14636.7	19942.6	5338.45	11260.9	20741.8	37787.8	2.1094	0.347252	0.817996	1.82182	0.176282	0.997062	1.36251	0.38572	0.795774	0.75539	0.356305	0.480039	0.031168	0.0954388	0.36473	0.00717329	0.111607	0.564668	0.273152	0.457915	0.46235	1.69262	0.0891653	0.155536	1.41711	0.131721	0.253772	1.89483	0.161852	0.316481
AHNAK	Q09666	VDTNAPDLsLEGPEGK	1427.35		856.402		944.196	2418.42	1250.85			1132.62	1072.74	1376.53	417.569	2504.09	3019.79	2184.46	2543.31	5480.04	0.677565	0.353559	0.620013		0.134776	0.695722	0.531369	1141.88	1681.31		1193.96	1980.49	3402.6				1.71806	0.343461	0.997062	1.47241	0.596434	0.870667	0.111268	0.50767	0.855902	0.613436	0.72623				0.710139	0.627641	0.754395	0.607515	1.90674	0.133295	0.211301	1.73441	0.40823	0.523938	2.02378	0.270699	0.41723
AHNAK	Q09666	VDVEVPDVsLEGPEGK	2659.72	2174.31	2010.71	3753.28	2815.42	3900.78	3148.65	3160.83	2170.44	2158.12	3042.8	3297.7	6250.48	7520.25	9364.12	5307.67	7184.32	11744.8	0.616539	0.147942	0.168688	0.201059	0.211127	0.20302	0.409767	2281.58	3489.83	2826.64	2832.87	7711.62	8078.91	1.00221	0.990187	0.997991	1.04763	0.873676	0.997062	1.52957	0.0498175	0.676269	0.184404	0.273337	0.980612	0.888099	0.929588	1.2389	0.241727	0.434847	0.811751	0.246645	0.433144	0.294453	2.73599	0.00230255	0.0115953	3.37995	0.022515	0.107158	2.31499	0.134345	0.288281
AHNAK	Q09666	VEAPSLDVHMDsPDINIEGPDVK	2879.08	2901.72	5035.53	4974.33	6855.13	5737.61	2723.96	3861.31	1867.83	5157.54	6966.44	5618.93	6585.23	7514.26	7957.32	9494.91	13878.6	8783.25	0.4828	0.34352	0.161543	0.354914	0.158924	0.0952412	0.257433	3605.45	5855.69	2817.7	5914.3	7352.27	10718.9	2.09898	0.0175503	0.603365	1.45791	0.162401	0.997062	1.62412	0.0710182	0.677667	0.436391	0.33361	0.922934	0.725899	0.813636	0.781512	0.441697	0.611804	1.01001	0.942969	0.966974	0.285232	1.91005	0.00776551	0.026092	2.03921	0.0176407	0.0981862	1.83051	0.0798789	0.229162
AHNAK	Q09666	VGIDtPDIDIHGPEGK	10364.7	9214.39	11234.2	11461	28928.6	22803.5	4416.72	3599.04	3701.13	11845.1	23041.4	17537.5	12716.7	11610.2	14024.2	15443.6	24196.4	22667.6	0.517597	0.0986418	0.420745	0.114079	0.320373	0.0945254	0.225093	10271.1	21064.4	3905.63	17474.7	12783.7	20769.2	4.47422	0.0514992	0.669429	1.62467	0.0895048	0.997062	2.05084	0.167827	0.728662	0.770544	0.521568	0.682304	0.318079	0.463704	0.380255	0.00310535	0.0883126	0.829584	0.590508	0.725911	0.317976	1.07076	0.787362	0.838741	1.24463	0.0525828	0.156881	0.985987	0.962481	0.974249
AHNAK	Q09666	VHAPGLNLsGVGGK	643.291	672.083	498.772	508.715	498.693	441.574	560.526	452.697	356.007	320.571	521.62	146.092	611.783	764.777	770.198	415.162	582.874	1096.22	0.376178	0.15358	0.074989	0.224163	0.570447	0.125683	0.50831	604.715	482.994	456.41	329.428	715.586	698.084	0.72178	0.377624	0.825922	0.975542	0.940774	0.998493	0.798713	0.138808	0.716839	0.387233	0.168719	0.722471	0.0701295	0.16493	0.754752	0.13722	0.329279	0.682053	0.29107	0.474788	0.327824	1.29968	0.156289	0.239127	1.18334	0.211694	0.33845	1.44533	0.403997	0.537946
AHNAK	Q09666	VKGDMDVsLPK								102.734	66.0779	183.136	128.263	142.894	104.376	84.3343	415.331		229.441	216.933	0.61544			0.307086	0.187646	0.921723	0.0396302			84.406	151.431	201.347	223.187	1.79408	0.0900102	0.705424	1.10847	0.857468	0.997062				0.351552											0.627597
AHNAK	Q09666	VKGDVDVsLPK	59.0715	125.79	133.693		147.984	231.51	182.525	455.353	154.44	407.177	67.5431		358.26	514.538	652.006	399.143	488.901	749.293	0.665652	0.386046	0.311268	0.629365	1.01179	0.289165	0.333235	106.185	189.747	264.106		508.268	545.779				1.0738	0.795475	0.997062	1.78695	0.248725	0.748421	0.665588	0.441956	1.81511	0.215138	0.353751	2.48723	0.237795	0.431231	1.25093	0.826943	0.893125	0.283309	3.77498	0.00070731	0.00557431	4.78663	0.0339466	0.127834	2.87635	0.063652	0.208899
AHNAK	Q09666	VKTPSFGIsAPQVSIPDVNVNLK				9627.28			2218.04		2201.25			6771.42		7326.99	113.928				0.788201			0.00537101		1.37091				2209.64													0.706056											1.37091
AHNAK	Q09666	VKTPsFGISAPQVSIPDVNVNLK	4045.51		14997.3														14318.2		0.551816	0.813333						9521.4																0.813333
AHNAK	Q09666	VKtPEMIIQK	6099.68	5773.02	5053.94	5238.27	5181.35	7114.65	1144.84	1680.02	1453.94	906.531	1937.38	2051.04	1065.03	2244.69	4521.5	1349.49	1639.6	4116.81	0.638968	0.0948208	0.188225	0.188368	0.386442	0.673081	0.642099	5642.21	5844.76	1426.26	1631.65	2610.41	2368.63	1.144	0.643205	0.909101	0.90738	0.865924	0.997062	1.0359	0.793575	0.94283	0.292904	0.136086	0.266207	3.15692e-06	0.000529638	0.252785	0.00128953	0.0738811	0.279165	0.00882081	0.115818	0.592757	0.433451	0.0016168	0.00928501	0.462657	0.085358	0.199043	0.405258	0.037303	0.173612
AHNAK	Q09666	VKtPEMIIQKPK	7183.13	8865.85	4464.62	3110.76	3117.64	1221.21	1711.27	3159.6	830.397	1172.17	2236.98	140.804	3854.62	5983.51	8827.57	2774.12	2692.1	5001.22	0.705642	0.324785	0.440127	0.618845	0.885757	0.401008	0.375489	6837.87	2483.2	1900.42	1183.32	6221.9	3489.15	0.622659	0.475082	0.858391	0.560785	0.190874	0.997062	0.363155	0.0576596	0.677667	0.694586	0.61216	0.330836	0.0437763	0.119874	0.277926	0.0415251	0.200104	0.476529	0.211387	0.399252	0.479341	1.04184	0.899462	0.924352	0.909918	0.76561	0.825104	1.4051	0.36661	0.504144
AHNAK	Q09666	VKtPSFGISAPQVSIPDVNVNLK		7403.33	16051.1		9861.78					6427.35			8405.59		20927.3			357.782	0.677558	0.521428				0.603703		11727.2				14666.4												0.401247										1.04735
AHNAK	Q09666	VQtPEVDVK	3339.79	3022.34	5477.31	3965.23	11753.5	10502.5	4204.3	2689.42	3908.33	1936.79	8020.71	12293	2171.57	2609.71	2041.77	2548.27	3502.27	3321.18	0.699766	0.338329	0.478521	0.222994	0.701707	0.130847	0.162192	3946.48	8740.42	3600.68	7416.83	2274.35	3123.91	2.05984	0.331274	0.814046	1.37354	0.0813168	0.997062	2.21474	0.177358	0.733125	0.713787	0.602454	0.868417	0.71703	0.807008	0.912379	0.724263	0.821853	0.848567	0.749375	0.841579	0.220631	0.425499	0.066668	0.124822	0.576299	0.156853	0.280219	0.357409	0.143629	0.298076
AHNAK	Q09666	VSMPDVELNLKsPK	16953.7	14729.3	15960.8	22250.2	21331.2	18818.1	8252.79	4949.34	5690.18	29062.7	37365.2	27136.7	70097.5	57730.4	138759	116838	142848	142112	1.01409	0.0701669	0.0854173	0.275258	0.174278	0.491234	0.110569	15881.2	20799.9	6297.44	31188.2	88862.4	133932	4.95253	0.00995127	0.594718	1.50719	0.208799	0.997062	1.30971	0.0216032	0.65764	0.752429	0.163728	1.02193	0.947951	0.967012	0.396533	0.00245948	0.083307	1.49944	0.0685041	0.233278	0.342925	6.07383	0.00183939	0.0100604	5.59544	0.101336	0.218868	6.4391	0.00514202	0.0992488
AHNAK	Q09666	VSVGAPDLSLEASEGsIK	1669.59	837.935	987.632		1372.79	1254.05	804.034		1103.07	277.914	505.38	944.221	990.734	1371.46		1306.65	920.121	1985.73	0.394937	0.380505	0.0639235	0.221751	0.588178	0.227937	0.384182	1165.05	1313.42	953.553	575.838	1181.1	1404.17	0.603887	0.222986	0.776418	1.18887	0.584988	0.997062	1.12735	0.624406	0.877844	0.459016	0.266693	0.593698	0.0443739	0.121018	0.818463	0.528341	0.679108	0.438427	0.0540875	0.211231	0.32135	1.07395	0.715082	0.778854	1.01377	0.963052	0.972302	1.06909	0.800038	0.857596
AHNAK	Q09666	VSVGAPDLSLEASEGsIKLPK	3494.32		2062.6	2863.85	2443.98		3456.57	2269.39		2708.18	2546.75		8689.95	10094.5	22563.1	10482.4	12160.2	24064.4	0.949479	0.364366	0.11187	0.293214	0.0434461	0.554078	0.475618	2778.46	2653.91	2862.98	2627.46	13782.5	15569	0.917739	0.759692	0.937222	1.12962	0.785604	0.997062	0.955173	0.891529	0.972501	0.18493	0.22581	1.01069	0.944313	0.964881	1.03042	0.936121	0.961505	0.990034	0.922013	0.954295	0.463236	5.40308	0.00742915	0.0253428	4.96049	0.126576	0.248123	5.86645	0.0939753	0.245484
AHNAK	Q09666	VSVGAPDLSLEAsEGSIKLPK		1237.86	983.465			1279.15			1245.92										0.115117	0.161962						1110.66																0.137238
AHNAK	Q09666	VSVGAPDLsLEASEGSIK	560.99					774.047						766.434	477.281	687.163	1270.31			1457.51	0.428359					0.506286						811.584												0.225693										0.478574	1.45774	0.300615	0.398008
AHNAK	Q09666	sEDGVEGDLGETQSR	299466	271098	301174	194007	249631	398988	99507.4	85492.6	107019	119038	173409	138906	285812	352699	518753	306018	438715	566412	0.526521	0.0581366	0.3774	0.112242	0.191342	0.310916	0.297919	290579	280875	97339.6	143784	385755	437049	1.47714	0.0844835	0.702883	1.13297	0.642295	0.997062	0.966605	0.889331	0.97178	0.261985	0.238324	0.421948	0.000993208	0.0114842	0.334985	0.000213866	0.0451841	0.511915	0.147197	0.331852	0.280583	1.43984	0.0503085	0.100875	1.32754	0.302228	0.42641	1.55602	0.185358	0.338783
AHNAK	Q09666	sPEPGQTWTR	117724	91232.5	138469	87345.4	122384	166524	92140.4	63284.8	102343	44544.8	63335	58220	182064	192072	179560	122117	137242	189360	0.401707	0.204445	0.316352	0.235767	0.17546	0.0358717	0.235849	115808	125418	85922.6	55366.6	184565	149573	0.644378	0.103611	0.719817	0.810406	0.225112	0.997062	1.08298	0.740739	0.925975	0.310774	0.246175	0.585712	0.0087388	0.04308	0.741937	0.173709	0.369105	0.441457	0.0847863	0.257134	0.177827	1.38517	0.0219648	0.0545515	1.59371	0.0298445	0.120901	1.1926	0.475311	0.599722
AHNAK	Q09666	sPQISMSDIDLNLK	777.762	1030.35	2070.53	187.6	837.495	1353.08	569.593	923.297	1114.4		939.847	1174.36	493.216			844.817			0.480866	0.529983	0.736737	0.318053	0.156869			1292.88	792.726	869.097	1057.1			1.21632	0.412563	0.838938				0.613147	0.391712	0.798621	0.24989	0.605953	0.90554	0.734822	0.820345	0.672218	0.402794	0.579555	1.3335	0.52366	0.673479	0.371619	0.641556	0.283269	0.37956
AHNAK	Q09666	sPSLDVTVPEAELNLETPEISVGGK						10048.6				10545.9						5634.87	7414.01		0.274062						0.19282						6524.44																					0.19282
AHNAK2	Q8IVF2	DAHDVsPTSTDTEAQLTVER	31381.3	27292.3	31883.7	25032.6	25582.1	35349.4		3942.83	8962.3	2975.36	4467.15	8866.77	10030.9		14276.8	8249.37	6712.95		0.712454	0.0834298	0.202561	0.550061	0.563416	0.24703	0.14522	30185.8	28654.7	6452.57	5436.42	12153.8	7481.16	0.842521	0.772212	0.940577	0.615538	0.244227	0.997062	0.949278	0.705914	0.912865	0.488599	0.138971	0.198601	1.64811e-06	0.000401955	0.213762	0.0234718	0.166118	0.189722	0.00845854	0.114523	0.332818	0.333699	4.25041e-05	0.00116495	0.402635	0.021288	0.105111	0.26108	0.0199645	0.140707
AHNAK2	Q8IVF2	EsFSPEEKEEGELIGPVGTGLDSR	202.543	127.583		362.836															0.520281	0.321119						165.063																0.520281
AHNAK2	Q8IVF2	EsPGLWGASILK	360.031		629.03	398.644	396.412											66.482			0.541777	0.384629	0.00396964					494.531	397.528											0.803849	0.602223	0.872654		0.27639
AHNAK2	Q8IVF2	FKMPsFGVSAPGK	1552.63	926.188	1569.64	1197.92	622.492	557.459	74.4772	251.855	331.5	533.874	175.752	519.037	329.834	785.945	2091.63	607.836	624.978	874.489	0.71193	0.271723	0.444727	0.600025	0.494719	0.85527	0.212476	1349.49	792.625	219.277	409.555	1069.14	702.434	1.86775	0.255093	0.789521	0.657011	0.560661	0.997062	0.587353	0.130914	0.713538	0.588239	0.413891	0.293557	0.00679146	0.0370959	0.16249	0.0230458	0.164951	0.516706	0.195744	0.383172	0.699309	0.827021	0.565911	0.650592	0.792254	0.660304	0.74182	0.886213	0.713435	0.79488
AHNAK2	Q8IVF2	IKLPsFR	641.649	194.886	461.346	929.662	310.354	345.134									452.264		67.6833	306.086	0.616539	0.519528	0.658523				0.902033	432.627	528.383				186.884							1.22134	0.712582	0.914649		0.556044										0.705025	0.573031	0.240959	0.333783				0.353691	0.242002	0.391103
AHNAK2	Q8IVF2	KPDAEVLTVEsPEEEAMTK	173.302			380.347	367.386	94.9208													0.559755		0.573829						280.884															0.559755
AHNAK2	Q8IVF2	LDLKsPK	1730.29	1330.32	2424.82	2084.15	1948.49	2645.39	14.3708		516.95	149.97	180.017	767.667	583.231	549.612	1178.1	145.541	958.011	2175.89	0.768917	0.302885	0.165982	1.33771	0.951878	0.458972	0.934821	1828.48	2226.01		365.885	770.315	1093.15				1.41909	0.647711	0.997062	1.21741	0.367363	0.789717	0.947229	0.233828	0.160708	6.70902e-05	0.00262189	0.14529	0.0316725	0.182731	0.164368	0.00319712	0.0909588	0.758139	0.459605	0.012078	0.0355274	0.421288	0.059382	0.165655	0.491079	0.186187	0.339525
AHNAK2	Q8IVF2	LDLTGPHFESSILsPCEDVTLTK	367.685	398.262	771.724	735.169	940.117	204.35												257.507	0.545771	0.438908	0.606055					512.557	626.545											1.22239	0.682787	0.902762		0.502214
AHNAK2	Q8IVF2	MPSFGMLsPGK	543.124	202.024	343.748	1038.02	509.913				115.796									172.367	0.764534	0.472111	0.482484					362.966	773.966											2.13234	0.341768	0.781709		0.600297
AHNAK2	Q8IVF2	MPsFGVSAPGK	5412.07	2485.82		4123.99	3266.35	2728.29	456.66							50.7654					0.719998	0.523982	0.2087					3948.94	3372.88											0.854121	0.762241	0.931834		0.330437
AHNAK2	Q8IVF2	TTDLSIQSPsADLEVQAGQVDVK	1532.32		1563.06	1374.41	1383.47														0.0671785	0.0140449	0.00464722					1547.69	1378.94											0.890966	0.0418599	0.670199		0.0671785
AHNAK2	Q8IVF2	VDLKsPQVDIK	2296.63	1021.53	2367.86	1866.55	2459.75	2257.94	140.227		389.732		220.523	431.115	351.39	355.42	435.681	63.02	595.639	549.307	0.922683	0.399707	0.137423	0.665812	0.457036	0.124845	0.732745	1895.34	2194.75	264.98	325.819	380.83	402.656	1.2296	0.746065	0.933092	1.05731	0.910403	0.998493	1.15797	0.575972	0.863906	0.466634	0.264619	0.144446	0.000294711	0.0056456	0.139806	0.0562445	0.226479	0.148454	0.0029469	0.0880243	0.483447	0.191557	0.000346796	0.00370962	0.20093	0.0736722	0.184832	0.183463	0.00182193	0.0750637
AHNAK2	Q8IVF2	VEVTsPNLDVSLPSMEVDIQAPGAK		1583.77	6007.44	4217.63													1869.32		0.611266	0.824113						3795.6																0.565309
AHNAK2	Q8IVF2	VEVtSPNLDVSLPSMEVDIQAPGAK		5083.79			3069		200.841		824.073		732.625	1136.77			2595.17	1719.82		1337.36	0.815287			0.859959	0.305741		0.176919			512.457	934.699		1528.59	1.82396	0.389687	0.830841							0.537726	0.349492	0.177504	0.174878	0.305911							0.342228	0.462202	0.244756	0.338014
AHNAK2	Q8IVF2	sIEASADVSALK	3446.15	2390.24	1870.29	3362.05	2873.12	2707.29			716.882	799.81		1146.32	483.619	416.632	2124.67			691.305	0.632189	0.312576	0.1142		0.251804	0.959409		2568.9	2980.82		973.067	1008.31								1.16035	0.479342	0.830291	0.256631	0.21477	0.319898	0.000267722	0.00537485				0.326443	0.00544184	0.102747	0.867124	0.334812	0.0104247	0.0320183	0.392506	0.100306	0.217804
AHSA1	O95433	ETFLTsPEELYR	3071.23		3432.76	3784.9	2654.06	3586.57	3071.06	3096.98	3037.36	3345.99	2714.16	3951.65	8279.46	7640.39	10437.8	7766.03	7498.85	8645.43	0.517813	0.0786118	0.180689	0.00974352	0.185419	0.166842	0.0752704	3251.99	3341.85	3068.47	3337.27	8785.88	7970.1	1.0876	0.530423	0.877122	0.907149	0.445808	0.997062	1.02763	0.834635	0.956077	0.130684	0.135638	0.968831	0.705478	0.798382	0.943564	0.49421	0.653859	0.998629	0.993118	0.995766	0.130921	2.53425	1.971e-05	0.000780305	2.70169	0.0190155	0.100679	2.38494	0.000708697	0.0678433
AHSA1	O95433	FHMVDGNVsGEFTDLVPEK		4204.21	4001.17	2740.78	3159.17	1130.16	3861.37	6690.46	6282.09	7178.13	2700.12	7235.4	10840	8949.38	11603.3	9683.24	8221.65	3681.3	0.519525	0.0349957	0.457161	0.272518	0.456139	0.130566	0.434975	4102.69	2343.37	5611.3	5704.55	10464.2	7195.4	1.01662	0.96046	0.990781	0.68762	0.204621	0.997062	0.571179	0.100956	0.699185	0.337495	0.402949	1.85682	0.0239841	0.0813034	1.36771	0.228491	0.42239	2.43434	0.141963	0.326179	0.317724	2.89777	0.00253936	0.0123732	2.55057	0.0138942	0.0904173	3.07053	0.102903	0.255104
AHSG	P02765	CDSSPDsAEDVR	14248.9	14418.9	2480.82	4029.02	4739.23	2710.58	25166.5	10656.8	3959.11	1192.85	1882.66		41529.9	10146.8	24161.3	11875.6	2454.36	2933.44	1.04325	0.659154	0.269037	0.817511	0.317195	0.621907	0.922146	10382.9	3826.27	13260.8	1537.75	25279.3	5754.45	0.115962	0.201615	0.766903	0.227635	0.154495	0.997062	0.368517	0.237152	0.746563	1.16694	0.796927										0.965602	2.18407	0.242854	0.335897	2.43471	0.238015	0.365134	1.50393	0.595764	0.702398
AHSG	P02765	HTFMGVVSLGSPsGEVSHPR	1434.61	418.579		232.259		106.545	201.439												1.14111	0.775356	0.524748					926.592	169.402											0.182822	0.373268	0.791261		1.10368
AIDA	Q96BJ3	LPsEPGMTLLTIR	517.613	253.356	2086.54	1057.6	691.475	1368.16	419.342	284.441	298.747	645.418	498.927	590.543	1198.28	2040.46	2150.97	2460.89	1559.44	870.567	0.687501	1.04037	0.325984	0.221743	0.127979	0.290038	0.489189		1039.08	334.177	578.296	1796.57	1630.3	1.73051	0.0156391	0.603365	0.907448	0.779772	0.997062				0.32706	0.666838	0.458164	0.104526	0.215549	0.35084	0.392806	0.570913	0.556546	0.136895	0.320205	0.355636	1.72067	0.0799005	0.142976	1.88616	0.281987	0.406691	1.56898	0.330878	0.471351
AIF1L	Q9BQI0	ANESsPKPVGPPPER	3662.27	3140.27	2896.98	2693.28	2267.26		10591.1	8556.9	5250.13	10574.4	9152.92	5388.47	2009.09		1192.88	1167.28	1467.47	1297.83	0.765296	0.120938	0.121456	0.331457	0.320086	0.360494	0.114826	3233.17	2480.27	8132.72	8371.94	1600.98	1310.86	1.02941	0.918445	0.980329	0.818783	0.605112	0.997062	0.767133	0.100998	0.699185	0.291739	0.176955	2.81456	0.00239391	0.019557	2.5154	0.0848759	0.267862	3.37541	0.0600647	0.22112	0.242622	0.486665	0.00102623	0.00700049	0.495174	0.0969483	0.213834	0.528513	0.0776309	0.226477
AIFM1	A0A6Q8PFE1;O95831	ISGLGLtPEQK												69.6973				61.3756		180.631	0.6408						0.696892						121.003																					0.696892
AIFM1	A0A6Q8PFE1;O95831	SLsAIDR	2091.07	2301.21	4407.93	2265.62	3705.11	5515.91	5880.23	4447.15	6059.99	4376	3972.53	15269.6	9656.33	8015.89	13548.5	6628.34	11425.3	14226.8	0.614986	0.436793	0.425365	0.161807	0.814089	0.273054	0.357118	2933.4	3828.88	5462.45	7872.72	10406.9	10760.2	1.44124	0.582769	0.890812	1.03394	0.904812	0.998073	1.30527	0.497946	0.83706	0.64484	0.413879	1.97199	0.124919	0.24292	1.86216	0.055163	0.224502	2.05614	0.389553	0.562004	0.286183	3.13016	0.00111712	0.0074068	3.54772	0.0293709	0.119901	2.81026	0.0723569	0.219788
AIFM1	A0A6Q8PFE1;O95831	YNERIsGLGLTPEQK								251.926					424.114	419.893	504.559	344.882	428.066	297.303	0.229047					0.106136	0.18552					449.522	356.75				0.793621	0.127288	0.997062															0.179641
AIMP1	Q12904	KQQsIAGSADSKPIDVSR			35.2703		37.6501			186.513			101.501			231.014	445.242			601.088	0.918471					0.448002						338.128											0.417431	0.0461547	3.94971	0.239389	0.380653							0.436382	11.678	0.0682246	0.127126
AIMP1	Q12904	QQsIAGSADSKPIDVSR	685.171		289.905				772.217		607.084	203.101	483.347	526.787	950.233	877.972	1216.71	1059.18		1420.01	0.483308	0.573279		0.169312	0.434428	0.175777	0.205825	487.538		689.651	404.412	1014.97	1239.6	0.586401	0.118965	0.731746	1.22131	0.411091	0.997062				0.401087	0.573279	1.06352	0.90416	0.939545	1.41456	0.484064	0.646441				0.196905	2.26612	0.144156	0.224351	2.08183	0.176122	0.301149
AIP	A0A804HKH9;O00170	TLHsDDEGTVLDDSR	1381.87	1450.82	1063.73	414.03	1407.78	1538.9	446.214	784.977	1781.05	622.765	2994.13	561.592	3573.07	1246.5	3962.77	3147.38	1026.57	4089.21	0.705835	0.158974	0.549077	0.691047	0.995891	0.501709	0.569521	1298.81	1120.24	1004.08	1392.83	2927.44	2754.39	1.38717	0.694053	0.922004	0.940885	0.895837	0.997186	0.862511	0.672855	0.899353	0.837549	0.348774	0.990851	0.980862	0.988499	0.773079	0.544067	0.691889	1.24334	0.777699	0.861943	0.479566	2.34879	0.0313666	0.0709167	2.25395	0.192678	0.318896	2.45876	0.205365	0.357869
AIP	A0A804HKH9;O00170	VESPGTyQQDPWAMTDEEK	321.421		2535.08			420.31	1157.88	2064.41	107.819										0.912258	1.09595		0.882108						1110.04													0.882108	1.14485
AIP	A0A804HKH9;O00170	VEsPGTYQQDPWAMTDEEK						1204.28				2390.77	2824.16	2212.79	7269.55	8494.45	8752.47	7999.85	7565.61	3308.65	0.584432				0.127004	0.0969458	0.412027				2475.91	8172.16	6291.37				0.769854	0.335689	0.997062				0.127004											0.276562
AJM1	C9J069	APPGLTPAPAsPPVLPR	13398.6	12465.9	13702.5	14640.8	14325	13120.1	7590.34	7628.24	8724.04	7793.11	7810.51	9578.24	9459.05	9769.92	7721.42	7493.19	8209.54	7378.71	0.271114	0.0488582	0.0572035	0.0806784	0.12219	0.122888	0.0585257	13189	14028.6	7980.87	8393.95	8983.46	7693.82	1.05176	0.592017	0.893532	0.856442	0.169822	0.997062	1.06366	0.233667	0.744221	0.0975441	0.0585638	0.601626	3.50425e-07	0.000200656	0.605116	0.000583709	0.0590129	0.598345	0.00211347	0.0835526	0.123908	0.612739	2.83535e-06	0.000312588	0.681134	0.00880824	0.076916	0.548437	0.00100859	0.0693554
AJM1	C9J069	GRsYENLLGR	282.501	450.768	154.578		289.856	150.234			179.485			298.248	52.7117						0.529053	0.501953	0.448668					295.949	220.045											0.743524	0.542634	0.85372	0.351568	0.464196	0.899391	0.763789	0.841158
AJM1	C9J069	RPPVVVNLSTsPR	3118.58	3527.97	2307.2	2670.92		1902.96	1879.27	1861.28	1423.62	1876.16	1309.67	692.885	1364.75	1205.6	1023.65	970.058	1361.43	1458.13	0.437165	0.208175	0.237448	0.149897	0.45774	0.142465	0.204588	2984.58	2286.94	1721.39	1292.9	1198	1263.21	0.75108	0.340896	0.817096	1.05443	0.736495	0.997062	0.766252	0.291003	0.759806	0.312489	0.23746	0.557062	0.00994751	0.0467059	0.576761	0.0559067	0.225771	0.565341	0.169127	0.355928	0.161796	0.454848	0.00528514	0.0201107	0.401396	0.0306981	0.122405	0.552356	0.193305	0.346427
AJM1	C9J069	TLQVVPPSDPDPLLAsWHGGTGTSPPR							7848.02		10584.6										0.209957			0.209957						9216.29													0.209957
AJM1	C9J069	VALAAGsPARPPPAR	3652.15	4008.45	1702.46	3101.05	2832.01	1488.98	1337.24	2034.95	1173.32	2014.31	1399.59	581.463	1572.52	1605.48	1238.8	1444.44	1305.33	2138.9	0.474005	0.39774	0.349071	0.301974	0.539745	0.137786	0.274034	3121.02	2474.01	1515.17	1331.79	1472.27	1629.56	0.878968	0.731417	0.929926	1.10683	0.61997	0.997062	0.792693	0.50443	0.840596	0.385105	0.364591	0.508837	0.0206124	0.0736677	0.485473	0.142804	0.335869	0.538311	0.155442	0.340208	0.207582	0.554389	0.0290644	0.0670686	0.471726	0.144763	0.267531	0.65867	0.22958	0.379875
AJM1	C9J069	sWDNILAPGPR	4100.82	4027.55	3708.19	2845.19	3853.7	4316.09	2399.7	2503.17	2916.15	1640.85	2087.25	2042.23	2670.89	2364.24	1780.21	1590.29	1469.53	951.02	0.386108	0.0529137	0.204856	0.104838	0.127774	0.199175	0.254036	3945.52	3671.66	2606.34	1923.44	2271.78	1336.95	0.737986	0.0328442	0.637044	0.5885	0.0500966	0.997062	0.93059	0.597897	0.871184	0.194436	0.135477	0.59468	0.000257874	0.00528863	0.660582	0.00319068	0.0884859	0.523862	0.0454001	0.198119	0.346199	0.473762	0.000141147	0.00221308	0.575788	0.0120399	0.0852277	0.364126	0.0193441	0.139149
AJM1	C9J069	sYENLLGR	1310.31		1362.78	611.767	1331.65	1390	622.98	771.26	777.405	265.405		1463.51	710.134	738.936			682.886	721.233	0.41499	0.027763	0.390098	0.12079	0.980022	0.0281091	0.0386232	1336.54	1111.14	723.882	864.455	724.535	702.059	1.19419	0.85335	0.963117	0.968979	0.454065	0.997062	0.831354	0.463153	0.824976	0.557549	0.275492	0.649388	0.125821	0.243972	0.541607	0.00226184	0.083307	0.777989	0.754831	0.845068	0.0329302	0.59377	0.0297492	0.0682197	0.542096	0.0071256	0.072355	0.631837	0.243266	0.392345
AJUBA	Q96IF1	ALPLPQsLPPDFR	194.84	282.436	89.3963	338.171	130.905	659.594	8768.72	5801.42	2144.2	6536.23	6004.42	4424.14	12105.2	6841.87	11561.1	12155	15125.4	17158.8	0.916135	0.51171	0.708064	0.59558	0.194265	0.284631	0.169885	188.891	376.224	5571.45	5654.93	10169.4	14813.1	1.01498	0.970156	0.993037	1.45663	0.105344	0.997062	1.99175	0.349329	0.784667	0.393918	0.730898	19.8657	0.00190586	0.0170849	29.4956	0.10665	0.295284	15.0308	0.0106962	0.122672	0.281379	44.2078	0.000359452	0.00377979	53.8375	0.0267981	0.11482	39.3731	0.00936938	0.111704
AJUBA	Q96IF1	GAQPGRHsVTGYGDCAVGAR	9648.8	22222.5	8678.92	13818.2	13239.1	11902.5	25111.8	49047.6	19992.6	37645.3	22728.4		31020.2	33227	18966	25638.8	16403.3	28380.1	0.472447	0.558937	0.0756541	0.494194	0.34942	0.276744	0.267317	13516.8	12986.6	31384	30186.8	27737.8	23474.1	0.961854	0.924818	0.981209	0.846285	0.499277	0.997062	0.960781	0.914768	0.98039	0.394333	0.364269	2.33217	0.028222	0.0893578	2.32186	0.173941	0.369209	2.32445	0.258863	0.444574	0.26132	1.93227	0.0050818	0.0195666	2.0521	0.0841564	0.197236	1.80755	0.0981027	0.250353
AJUBA	Q96IF1	GRLsGLGGPR	556.399	396.852		725.629	533.257	311.051	1024.11	629.267	1290.73	2789.73	909.556	1314.95	802.344	1155.8	798.387	1151.97	708.037	987.071	0.592267	0.236699	0.396451	0.339115	0.592001	0.223345	0.236452	476.625	523.313	981.37	1671.41	918.843	949.026	1.70314	0.351835	0.817996	1.03285	0.871913	0.997062	1.09795	0.766992	0.933961	0.573566	0.315552	2.6284	0.0451288	0.122306	2.059	0.107025	0.295714	3.1939	0.177698	0.363906	0.206686	1.8507	0.00292145	0.0136082	1.92781	0.0536095	0.158123	1.8135	0.0737292	0.22145
AJUBA	Q96IF1	GSLLLDGAGAGGAGGsRPCSNR	340.2	373.585	600.254	723.859	1248.82		6659.21	5217.95	5538.57	5680.37	2593.74		1206.79	2589.61	2509.34	2138.05	1790.01	5279.34	0.778776	0.323033	0.376342	0.130353	0.527567	0.369302	0.626231	438.013	986.337	5805.25	4137.06	2101.91	3069.14	0.712641	0.467522	0.856269	1.46017	0.485477	0.997062	2.25185	0.262408	0.751953	0.295945	0.558239	7.81627	0.00207908	0.0179773	13.2536	0.00525902	0.0999411	4.19436	0.282805	0.466709	0.546877	3.9333	0.0192151	0.0497908	4.79874	0.0611835	0.16832	3.11165	0.196807	0.349463
AJUBA	Q96IF1	GSLLLDGAGAGGAGGsRPCSNRTSGISMGYDQR				323.151			1308.55		2656.15	2661.28								5983.26	0.827062			0.480694						1982.35													0.352941
AJUBA	Q96IF1	GSLLLDGAGAGGAGGsRPCsNR	833.891	37.5691		22.5182			1403.35	1470.55	1200.96	1236.62	854.933		453.928	669.66	360.603	831.341	806.526	1103.68	0.573381	1.29228		0.103312	0.258079	0.320412	0.180407			1358.29	1045.78	494.73	913.848	0.769922	0.321629	0.810766	1.84717	0.0337997	0.997062				0.194189	1.55763										0.385257
AJUBA	Q96IF1	GsFEAPR	1990.59	1624.03	882.204	1412.22	1878.78	2354.34	5618.34	4149.12	3631.81	1666.68	2894.03	4546.76	1723.69	1100.25	1931.1	1908.63	782.488	802.856	0.605053	0.376721	0.250329	0.230738	0.476071	0.272829	0.553277	1498.94	1881.78	4466.42	3035.83	1585.01	1164.66	0.6797	0.242324	0.785319	0.734794	0.408291	0.997062	1.25541	0.41972	0.80905	0.364974	0.301813	2.21913	0.0123451	0.0535259	2.97972	0.0206369	0.158819	1.61327	0.299247	0.482776	0.39432	0.813338	0.32371	0.420946	1.05742	0.844881	0.88581	0.618913	0.201094	0.353788
AJUBA	Q96IF1	GsLLLDGAGAGGAGGSRPCSNR				3160.97	788.788		3498.02	1722.82	2143.9	2097.23	2637.99		1569.7	1316.73	1389.58	3267.3	599.371	1835.43	0.460314		0.849362	0.377841	0.161501	0.0913611	0.702458		1974.88	2454.91	2367.61	1425.34	1900.7	0.964437	0.894174	0.973688	1.33351	0.600861	0.997062				0.283	0.849362	1.22539	0.772285	0.847268				1.19886	0.797212	0.8748	0.533662	0.842086	0.837786	0.87718				0.962438	0.963266	0.974854
AJUBA	Q96IF1	HSYPPALGsPGALAGAGVGAAGPLER	42860.2	39489.3	20123.5						42595										0.299739	0.359225						34157.7																0.359225
AJUBA	Q96IF1	HSyPPALGSPGALAGAGVGAAGPLER				916.083	314.712				1817.21										0.744306		0.690989						615.398															0.690989
AJUBA	Q96IF1	HsVTGYGDCAVGAR	1550.94		1434.3	1351.5	2253.35	941.262	6442.58	5532.46	6439.31	5458.4	5030.41		3328.51	3188.32	1816.27	2705.94	2460.76	2753.98	0.570458	0.0552562	0.442941	0.085452	0.0577061	0.300812	0.059566	1492.62	1515.37	6138.12	5244.4	2777.7	2640.23	0.854399	0.0950015	0.709868	0.950508	0.804192	0.997062	1.01524	0.958784	0.990587	0.109419	0.316394	3.83771	3.7747e-06	0.000574714	4.11231	0.00325404	0.0887673	3.4608	0.00413187	0.0967205	0.20044	1.79846	0.00359506	0.0155115	1.86096	0.114736	0.234842	1.7423	0.0940227	0.245484
AJUBA	Q96IF1	HsYPPALGSPGALAGAGVGAAGPLER	20975.4	32135.6	32218.9	36079.1	40110.5	37552.8	132059	63994.2	136802	129390	117929	156091	1117.29	50429.9	82239.5	90203.6	36619.4	72343.2	0.65986	0.227383	0.0538014	0.367146	0.145617	0.916562	0.410971	28443.3	37914.1	110952	134470	44595.5	66388.7	1.21197	0.436433	0.845728	1.48868	0.491122	0.997062	1.33297	0.115923	0.704716	0.255509	0.202868	3.69848	0.000713828	0.00941319	3.9008	0.0691144	0.245691	3.5467	0.0127194	0.130315	0.59999	1.67252	0.164109	0.248285	1.56788	0.565798	0.662772	1.75103	0.211837	0.363651
AJUBA	Q96IF1	HsYPPALGsPGALAGAGVGAAGPLER				1687.06		2790.76		6842.66	5271.11	8973.45	8634.04	11197.3	1601.22						0.617631		0.348577	0.183469	0.145006				2238.91	6056.89	9601.59			1.58524	0.0588058	0.680454							0.274527	0.348577	3.65521	0.00357217	0.025158				4.2885	0.00482847	0.0995315
AJUBA	Q96IF1	LEPTAPALsPR	62219.5	61346.6	53759.2	68888.3	81682.1	90394.7	148562	111601	127869	149617	121195	258428	98721.9	94315.3	139322	107674	108188	162656	0.426622	0.0787211	0.134678	0.143221	0.410596	0.22395	0.250423	59108.4	80321.7	129344	176413	110786	126173	1.36391	0.378003	0.825922	1.13888	0.54529	0.997062	1.35889	0.0599418	0.677667	0.35229	0.197964	2.19291	0.0116958	0.0518282	2.18825	0.0175814	0.15057	2.19633	0.145557	0.330239	0.225938	1.69948	0.00473734	0.0186856	1.87429	0.064382	0.172157	1.57084	0.116632	0.269823
AJUBA	Q96IF1	LYAQRPAGFGCQESRHSyPPALGSPGALAGAGVGAAGPLER				4587.58						11080.4	20073.8		21788.8				39627.9		0.682698				0.408246						15577.1												0.408246											0.410772
AJUBA	Q96IF1	NQRGsFEAPR	3358.09	2349.3	3211.09	5624.42	3984.68	4714.5	14786.4	9366.27	13568.9	15843.4	15627.6	19020.1	10924.7	11019.5	13832.7	14962.6	14414.6	18330	0.516988	0.183317	0.172062	0.226166	0.112857	0.138544	0.133322	2972.82	4774.54	12573.9	16830.4	11925.6	15902.4	1.33852	0.107374	0.7267	1.33346	0.0661087	0.997062	1.60606	0.04136	0.670199	0.216305	0.301343	3.79539	0.0001764	0.00426665	4.2296	0.0246075	0.169642	3.52503	0.0031027	0.0897318	0.198578	3.59194	9.6585e-05	0.00180574	4.01155	0.00650288	0.0698258	3.33067	0.0059067	0.102679
AJUBA	Q96IF1	PAGFGCQESRHsYPPALGSPGALAGAGVGAAGPLER		2903.27	3755.72		4161.19		14979.3	12025.8	12625.7	11059.2				7730.87		8227.49			0.505069	0.181041		0.118176				3329.5		13210.3													0.131608	0.178017	3.51357	0.000531994	0.00787231	3.96765	0.00325855	0.0887673				0.0440101	2.21231	0.00228204	0.011544
AJUBA	Q96IF1	RGAQPGRHsVTGYGDCAVGAR	5336.78	4650.64	7081.97	2909.53	1415.12	1188.26	8466.28	23564.7	5322.63	3354.18	5600.5		2665.78	7269.78	10692.5	14231	6276.28	14305.1	0.780683	0.220309	0.508912	0.783223	0.35476	0.58578	0.397635	5689.8	1837.64	12451.2	4477.34	6876.03	11604.1	0.359591	0.290961	0.80109	1.68762	0.253377	0.997062	0.32297	0.0153377	0.647327	0.885482	0.619137	2.46077	0.212167	0.350619	2.18834	0.352475	0.536514	2.43647	0.211645	0.399477	0.504286	2.45504	0.0352481	0.0772692	1.20848	0.667389	0.747225	6.31471	0.0617551	0.206379
AJUBA	Q96IF1	SSFASSSASDASKPSsPR	95427	104065	95427.8	116300	104163	139562	245069	170255	165397	190166	195027	215348	289852	185671	159620	160710	33797	55963.2	0.431477	0.050729	0.149897	0.230724	0.066732	0.325493	0.811913	98306.6	120008	193574	200180	211714	83490.1	1.03413	0.825871	0.955484	0.394353	0.0831794	0.997062	1.22075	0.164499	0.726447	0.150878	0.153479	1.80361	0.000246737	0.00517634	1.96908	0.0643706	0.23904	1.66806	0.00447697	0.0979364	0.630835	1.3522	0.362623	0.459375	2.15361	0.103433	0.221713	0.695703	0.45206	0.579734
AJUBA	Q96IF1	TsGISMGYDQR					231.506					3296.05		4047.22							0.800562				0.144666						3671.63												0.144666
AJUBA	Q96IF1	tSGISMGYDQR			460.397		4194.67	291.817					6019.06		1522.98	1610.26					0.968601		1.23024			0.0393924						1566.62												1.33797										0.0393924
AK1	P00568;Q5T9B7	YGYTHLsTGDLLR	388.457	568.472			415.065	510.46		195.452				345.151			827.959	635.506		809.068	0.405672	0.266038	0.145764				0.169915	478.465	462.763				722.287							0.967183	0.895433	0.974487	0.391612	0.177778	0.57436	0.169125	0.299058							0.140039	1.60962	0.0202713	0.0517366				1.56082	0.154361	0.309284
AK2	F8W1A4;P54819	APSVPAAEPEyPK				642.114	712.812	606.251				348.11				324.842					0.338127		0.0829417						653.726															0.0829417
AK2	F8W1A4;P54819	APsVPAAEPEYPK	3243.69	800.418	1871.42	4758.35	3056.53	2023.97	4633.53	4465.32	2263.67	5794	3011.32	3582.5	1213.02	1132.29	1745.28	1535.1	2336.77	2084.57	0.516006	0.621108	0.421017	0.349137	0.355924	0.244263	0.206457	1971.84	3279.62	3787.51	4129.27	1363.53	1985.48	1.09024	0.779692	0.941856	1.45613	0.113928	0.997062	1.66322	0.287899	0.757558	0.319403	0.52159	1.50754	0.110636	0.223968	1.92079	0.156378	0.351173	1.25907	0.506113	0.658787	0.284924	0.63773	0.157704	0.240817	0.691501	0.483914	0.592045	0.6054	0.241525	0.390698
AK2	F8W1A4;P54819	LQAYHTQTtPLIEYYR	627.992			1058.71			714.357		184.65			1541.74		592.993					0.589229			0.833273						449.504													0.840684	0.361137	0.964702	0.951584	0.969396
AK2	F8W1A4;P54819	LQAyHTQTTPLIEYYR								213.926					1664.98		578.266		713.107		0.780557					0.685099						1121.62																						0.601084
AK2	F8W1A4;P54819	sYHEEFNPPK				2232.74	1103.55				1261.74		354.014	2302.8							0.565875		0.47865		1.03733				1668.15														0.746567	0.47865	0.783014	0.684272	0.781873				0.796336	0.7974	0.874864
AK3	Q9UIJ7	HLSsGDLLR											166.271	163.704					85.0729		0.333623				0.0110014						164.987												0.0110014
AK3	Q9UIJ7	HLsSGDLLR			93.6083			68.2941	300.312	212.662		155.183					674.773	343.141		544.104	0.722592			0.241642			0.320321			256.487			443.623										0.32815	0.221119	2.75128	0.0686307	0.162368							0.32084	6.43193	0.0428384	0.0892452
AKAP1	Q92667	AItPPLPESTVPFSNGVLK	79665.5	46681.4	55559.6	52320.8	36940.8	87501	38306.8	41788.5	54947.8	49742.8	44496.2	77864.4	42665.1	54359.2	58869.1	46106.4	37447.3	54391.5	0.27617	0.281483	0.439882	0.194982	0.312778	0.160942	0.184264	60635.5	58920.9	45014.4	57367.8	51964.5	45981.7	1.27443	0.364908	0.822824	0.884869	0.4332	0.997062	0.971723	0.929041	0.982595	0.279954	0.328709	0.856351	0.409225	0.551127	0.742377	0.253724	0.446307	0.973642	0.936577	0.963144	0.167676	0.819247	0.255707	0.350322	0.856998	0.488788	0.596233	0.780398	0.484165	0.607346
AKAP1	Q92667	DKAItPPLPESTVPFSNGVLK							2541.13	2192.78		8245.93	3388.72		18018.9	14131.4	11521.7	11871.7	14129.2		0.603012			0.104067	0.590403	0.224591	0.12279			2366.96	5817.33	14557.3	13000.5	2.45772	0.389494	0.830841	0.893052	0.531092	0.997062				0.687749											0.185879
AKAP1	Q92667	EHVLELENsK	57.6915		90.388				48.4171		168.862	19.1087	56.7125	134.977	9.90762						0.753361	0.312264		0.783946	0.84125			74.0398		108.64	70.2662			0.646782	0.644786	0.909573							0.73892	0.312264	1.15635	0.737813	0.822847	1.46731	0.667872	0.782363
AKAP1	Q92667	GVEGELGNEEsLDR	302.082	378.098	447.921	355.083	94.7335	638.822	967.593	1130.94	1140.75	957.84	1395.96	1696.76	494.836	431.594		136.817	112.553		0.730719	0.193975	0.749913	0.0900798	0.275206	0.0965403	0.137606	376.034	362.88	1079.76	1350.18	463.215	124.685	1.25045	0.33405	0.814046	0.269173	0.0353835	0.997062	0.965018	0.94208	0.986848	0.234177	0.482681	3.28854	0.000219589	0.00482803	2.87145	0.000806888	0.065068	3.72075	0.0240271	0.157923	0.671533	0.795627	0.560468	0.645936	1.23184	0.196709	0.323322	0.343598	0.268363	0.415089
AKAP1	Q92667	GVEGELGNEEsLDRNEEGLDR	41.8725	155.141	1.70488	16.6321		66.128	313.395	331.285	375.57	279.958	497.645	169.148	374.699	604.084	199.066	177.06	460.259	71.8027	0.742098	1.20121	0.845792	0.0941173	0.529561	0.517305	0.84995		41.38	340.083	315.584	392.616	236.374	0.927961	0.824922	0.955201	0.602048	0.397142	0.997062				0.330811	1.07422										0.635694
AKAP1	Q92667	NEEsLDRNEEGLDR	44.0927				19.5706		59.9067	107.434	22.5228	159.205	137.682	72.0866	85.6314	123.25		113.7	96.775		0.513046			0.672427	0.368962	0.254695	0.113723			63.2878	122.991	104.441	105.238	1.94336	0.172099	0.758059	1.00763	0.973982	0.999247				0.549296	0.544732	2.926	0.0468421	0.125377							0.160693	3.29355	0.0384413	0.0823598
AKAP1	Q92667	SAEVCKQDsPFSR							87.7326	71.0518		277.038									0.787582			0.148567						79.3922													0.787582
AKAP1	Q92667	SIPLECPLSsPK	49412	38336.1	52683.3	56355.9		65231.8		25957.7	34809.9	51228.5	34075.4		49658.3	61025.4	74035.2	57017.7	62677	92564.7	0.314889	0.160628	0.103238	0.206014	0.284373	0.198101	0.269955	46810.4	60793.9	30383.8	42651.9	61573	70753.1	1.40377	0.366028	0.823297	1.14909	0.527954	0.997062	1.29872	0.122236	0.707121	0.29015	0.187725	0.696855	0.0584063	0.145463	0.649081	0.0884279	0.272475	0.701583	0.241456	0.427595	0.229577	1.26256	0.10541	0.176618	1.31537	0.163212	0.28758	1.16382	0.472953	0.597699
AKAP1	Q92667	SLLSsPTK	16213	11458.8	16295.5	19107.3	8389.83	28072.2	9817.5	17144.4	13668.8	17017.7	12016.5	50181.7	23561.2	23251.1		18987.2	21417.5	15775.3	0.504275	0.188936	0.531994	0.270613	0.785536	0.00936957	0.151129	14655.8	18523.1	13543.6	26405.3	23406.1	18726.6	1.94965	0.395503	0.832725	0.800074	0.102078	0.997062	1.26388	0.571929	0.863065	0.754452	0.41059	1.20404	0.631574	0.740496	0.924113	0.698011	0.803929	1.42553	0.595921	0.729876	0.157955	1.24166	0.239995	0.332732	1.59706	0.0307986	0.122489	1.01099	0.975299	0.984046
AKAP1	Q92667	TVLGPDTAEPATAEAAVAPPDAGLPLPGLPAEGsPPPK	13763.3	8223.33	11685.1	13002.7	8248.06	33569	23076.7	14880.6	16493.9	21861	18214.2	22090.9	18776.3	38021.4	22949.4	17489.9	15408.6	21472.4	0.4105	0.249347	0.736493	0.239219	0.104955	0.380848	0.170008	11223.9	18273.2	18150.4	20722	26582.4	18123.7	1.14168	0.427831	0.843467	0.681793	0.282261	0.997062	1.62806	0.461642	0.824383	0.173845	0.644983	1.31784	0.297124	0.442536	1.61712	0.0921441	0.277255	1.13401	0.783843	0.866271	0.364156	1.5156	0.168365	0.253134	2.36837	0.110507	0.230028	0.991815	0.986588	0.99128
AKAP1	Q92667	VVStPPSVTEPPEK	2585.31	1772.48	1702.8			5572.91	3027.21	2536.74	5895.76	6487.48	5279.85	8471.57		6416.82	7381.78			5217.6	0.465217	0.242867		0.474985	0.238875	0.0988984		2020.2		3819.9	6746.3	6899.3		1.76609	0.105954	0.724001							0.420053	0.626111	1.81651	0.104228	0.215069	1.89085	0.2231	0.417157				0.171044	2.17947	0.0276452	0.064643	3.41516	0.0205026	0.103582
AKAP1	Q92667	VVsTPPSVTEPPEK													5228.8			3859.77	5566.43		0.185011						0.25605						4713.1																					0.185011
AKAP10	E7EMD6;O43572	AGTHQVsMETQESSSTLTVASR	278.866	213.692					291.439		745.043			601.148				391.811			0.497072	0.187124		0.618913				246.279		518.241													0.424634	0.187124	2.2165	0.14845	0.273553	2.10428	0.439657	0.610274
AKAP10	E7EMD6;O43572	ASISVHsPQK	1313.34	1019.58	1192.12	1295.53	1480.3	1438.57	1793.13	1000.06	1340.07	1565.17	1389.51	2005.72	1433.04	883.798	720.57	1063.34	1200.25	551.275	0.284017	0.125636	0.06898	0.288788	0.191991	0.368659	0.364583	1175.01	1404.8	1377.75	1653.47	1012.47	938.29	1.20012	0.403688	0.834672	0.926735	0.812279	0.997062	1.19557	0.097855	0.699185	0.234613	0.13045	1.17498	0.201936	0.338164	1.17255	0.478483	0.641318	1.17701	0.306316	0.489328	0.330929	0.756163	0.0693241	0.128649	0.861668	0.540386	0.642319	0.667917	0.133358	0.287319
AKAP10	E7EMD6;O43572	KHETTASFLTDsLDK													467.292	600.778		317.356		2689.42	1.09924					0.176748	1.11568					534.035																						1.09924
AKAP10	E7EMD6;O43572	KQPsHMEAAHFGDLGR	1115.35	637.022	185.133	174.33	1292.83		562.244	2533.34	2543.7	1924.34	1917.39		1929.8	2111.97	2776.39	2707.14	2356.35		0.557169	0.720261	1.07814	0.607	0.00255864	0.196064	0.0979748	645.834		1879.76	1920.86	2272.72	2531.75	1.02186	0.955928	0.98906	1.11397	0.466552	0.997062				0.42566	0.758674	2.78472	0.0259591	0.0851509	2.9106	0.193311	0.388196	2.61848	0.280234	0.464157	0.154498	3.48982	0.000491052	0.00452833	3.51904	0.0119753	0.0850243	3.45123	0.166841	0.321278
AKAP10	E7EMD6;O43572	NSPAsPLK	1469.17	1614.11	1442.73		1761.22	2069.11	1245.18	745.87	725.924		540.632		2039.63	531.089	2973.14	1668.36			0.486489	0.0611562	0.113679	0.324852		0.666823		1508.67	1915.17	905.659		1847.95								1.26944	0.201258	0.73967	0.370441	0.153344	0.487296	0.0040531	0.0271381	0.600304	0.0599811	0.233159				0.560234	1.07885	0.814142	0.859633	1.22489	0.680806	0.757858
AKAP10	E7EMD6;O43572	NsPASPLK					63.81	139.409													0.526098		0.526098						101.609															0.526098
AKAP10	E7EMD6;O43572	QSSLAEPVsPSK	62967.9	71961.7	92364.2	90527.5	98007.6	129239	69558.6		56653.5	51025.3	42400.4	70960.7	71681.1	75580.2	104705		88110.7	202193	0.439123	0.198808	0.193859	0.144603	0.267333	0.214864	0.555751	75764.6	105925	63106	54795.5	83988.6	145152	0.868308	0.491931	0.865963	1.72823	0.474144	0.997062	1.39808	0.115824	0.704716	0.209903	0.25397	0.63977	0.01736	0.0662219	0.832922	0.327012	0.514207	0.517305	0.0290407	0.169125	0.497562	1.19384	0.52567	0.61354	1.10855	0.578215	0.673396	1.37033	0.615273	0.718066
AKAP10	E7EMD6;O43572	QSSLAEPVsPSKK	3654.03	3826.67		4336.06	4620.74	3743.03	2503.85	1248.44	1798.94	2991.83	1846.65	2134.84	3491.59	3043.34	2610.83	4956.87	3296.05		0.339419	0.032637	0.105778	0.34008	0.256264	0.144463	0.284597	3740.35	4233.28	1850.41	2324.44	3048.59	4126.46	1.25618	0.39717	0.833729	1.35356	0.405523	0.997062	1.13179	0.190248	0.73839	0.290509	0.104201	0.517187	0.000162771	0.00408287	0.494715	0.0296788	0.178869	0.549087	0.013424	0.132256	0.255478	0.862151	0.255079	0.349541	0.815054	0.101797	0.219494	0.974766	0.919575	0.946611
AKAP11	Q9UKA4	ASREDSGLFsPIR	216.459	119.83	540.97	666.509	181.69	181.532	368.067	180.004	343.168	784.373	746.489	492.29	533.289	801.81	1681.8	728.816	1365.56	2564.8	0.898608	0.754416	0.81562	0.343854	0.235521	0.597408	0.600264	292.42	343.243	297.08	674.384	1005.63	1553.06	2.27004	0.0332078	0.638559	1.54436	0.448367	0.997062	1.1738	0.817717	0.950215	0.491401	0.714651	1.52827	0.240461	0.381919	1.01594	0.975725	0.986967	1.96474	0.16793	0.354438	0.596264	4.02523	0.0259314	0.0617217	3.43901	0.165987	0.290088	4.52466	0.144593	0.299129
AKAP11	Q9UKA4	DRNVIPDTPPstPLVPSR	1469	747.168																	0.460624	0.460624						1108.08																0.460624
AKAP11	Q9UKA4	DRNVIPDtPPSTPLVPSR	34429.6	32864.9	30940.4	43058.8	27817	24899.8	34796.2	35015.1	34002.1	51953.4	43452.5	43699.6	26052.9	27447.4	24480.4	25026.2	28012.6	28570.2	0.237218	0.0533727	0.305454	0.0154029	0.104343	0.0571047	0.0700528	32745	31925.2	34604.4	46368.5	25993.6	27203	1.33996	0.0504583	0.669429	1.04653	0.437468	0.997062	0.974965	0.898467	0.975348	0.176382	0.194273	1.25209	0.0625888	0.152492	1.05679	0.200037	0.395194	1.45241	0.107327	0.286346	0.062604	0.822582	0.0762407	0.138025	0.793818	0.00748207	0.0737987	0.852085	0.491593	0.614152
AKAP11	Q9UKA4	DRNVIPDtPPStPLVPSR	150.51						649.674		1377.55				558.965			2920.23		1935.7	0.81525			0.507773			0.286728			1013.61			2427.96										0.507773											0.657103
AKAP11	Q9UKA4	DRNVIPDtPPsTPLVPSR		566.335					1750.51			14172.1			4443.09	2016.55	2240.2				1.20198					0.462448						2899.95											1.10326											0.462448
AKAP11	Q9UKA4	EDSGLFsPIR	36394.9	38491.5	36929.2	46476.6	39467.1	47778.7	26220	24035.3	28350.5	60080.2	42976.3	53519.6	26631.4	26946.8	24584.1	37347.6	34315.1	27690.1	0.286689	0.0292298	0.100294	0.0823463	0.165329	0.0492349	0.149131	37271.9	44574.1	26201.9	52192.1	26054.1	33117.6	1.99192	0.0287998	0.620473	1.27111	0.12372	0.997062	1.19592	0.0980752	0.699185	0.390504	0.120868	0.957823	0.801427	0.868814	0.702994	0.00439676	0.0962148	1.1709	0.267608	0.452949	0.170289	0.722963	0.00280714	0.0132438	0.699028	0.0003708	0.0333724	0.742977	0.041298	0.179876
AKAP11	Q9UKA4	ESLPVSGEESQLTPEKsPK	1864.09	2001.32		2713.08	1479.12	1423.7	2246.75	1864	1933.89	3086.39	2013.4	1748.07	3506.46	3415.5	2093.63	5286.22	3616.22	1663.63	0.411991	0.0502089	0.389403	0.101159	0.310439	0.263127	0.514798	1932.7	1871.97	2014.88	2282.62	3005.2	3522.02	1.13288	0.58556	0.891758	1.17198	0.684341	0.997062	0.968575	0.899213	0.97572	0.227506	0.273586	1.13315	0.432107	0.571598	1.04252	0.590011	0.726113	1.21937	0.522728	0.672674	0.393019	1.72108	0.0492397	0.0993074	1.55492	0.140425	0.263222	1.88146	0.251858	0.400309
AKAP11	Q9UKA4	ESLPVSGEESQLtPEK	8179.48	6471.13	7314.98	6559.75	9068.78	8564.1	11062.3	11813.3	6363.41	10080.3	11983.5	16699.8	868.155	1775.91	886.118	1643.84	1410.72	1202.45	0.690538	0.116664	0.164568	0.303053	0.263747	0.441042	0.155608	7321.86	8064.21	9746.31	12921.2	1176.73	1419	1.32575	0.290938	0.80109	1.20589	0.516249	0.997062	1.10139	0.46823	0.826984	0.294742	0.140102	1.47325	0.0438529	0.120021	1.33112	0.288788	0.480276	1.60229	0.118712	0.29899	0.293245	0.168707	6.94902e-06	0.000496949	0.160714	0.00114629	0.0469902	0.175963	0.0113438	0.117703
AKAP11	Q9UKA4	KPESPYGNLCDAPDsPRPVK	2357.16	3031.37	2447.63	3250.25	1324.3	1731.68	1561.82	2357.34	1129.31	2595.58	2432.23		1150.43	1504.3	1116.33	1215.86	1658.42	2315.76	0.354112	0.140099	0.482853	0.370147	0.0459467	0.170904	0.319904	2612.05	2102.08	1682.82	2513.91	1257.02	1730.01	1.49386	0.141365	0.738534	1.37628	0.274663	0.997062	0.80476	0.483396	0.831882	0.315611	0.312822	0.854986	0.430584	0.570467	0.644253	0.10577	0.294635	1.19592	0.556073	0.698627	0.305437	0.633633	0.0394131	0.0838573	0.481237	0.00953807	0.079381	0.823002	0.615044	0.717944
AKAP11	Q9UKA4	KPESPyGNLCDAPDSPRPVK	794.788	263.164					1181.45	1202.74		338.499			189.816		181.203				0.774026	0.710647		0.0126309		0.0328292		528.976		1192.1		185.51											0.543146	0.710647	1.7157	0.407764	0.549978	2.2536	0.242238	0.435305				0.0328292	0.350696	0.419253	0.513697	0.350696	0.419253	0.533539
AKAP11	Q9UKA4	LsPLTGQACR		1612.31	1672.83	1807.07	2102.18	1903.01													0.106953	0.0260503	0.0776973					1642.57	1937.42											1.17951	0.0652785	0.677667		0.106953
AKAP11	Q9UKA4	NVIPDtPPSTPLVPSR	108970	114025	106217	139948	63659.8	109873	52189.2	48099.8	56574.6	61979.9	55864.9	148918	56786.3	61604.4	47186.5	1092.67	27846.6	51077.4	0.539245	0.0360876	0.367749	0.0810567	0.585337	0.132987	0.937794	109737	104493	52287.9	88920.8	55192.4	26672.2	1.7006	0.346947	0.817996	0.483259	0.179677	0.997062	0.952216	0.835603	0.956317	0.54734	0.229664	0.659144	0.0846383	0.186699	0.476483	6.99737e-05	0.0376657	0.850971	0.699902	0.808633	0.554865	0.382134	0.000691996	0.00550254	0.502952	0.00131877	0.0479202	0.255253	0.0511564	0.193357
AKAP11	Q9UKA4	SLsEEVESSESGELPEVDVK							2112.99		2608.24		2405.38		1878.12			2618.19			0.138947			0.148351						2360.61													0.104808											0.232773
AKAP11	Q9UKA4	SSAFsPLGGCTPAECFCQTDIGGDR	1005.23				2064.18			470.008	1371.96	702.948	594.632								0.579331			0.692497	0.118053					920.986	648.79			0.704451	0.654025	0.91136							0.513182	0.487909	0.511426	0.371538	0.516241
AKAP11	Q9UKA4	SVsPTFLNPSDENLK	67117.5	34881.3	67868.9	78233.7	33389	36727.1	44306.5	78246.2	86827.5	42828.9	41311.1	52411.5	24634.7	44642.7	41860.6	21174.8	21125.1	36381	0.424038	0.332592	0.505223	0.322172	0.13223	0.29256	0.335293	56622.6	49449.9	69793.4	45517.2	37046	26227	0.65217	0.196594	0.764774	0.707957	0.25331	0.997062	0.873325	0.713029	0.914884	0.344072	0.380367	1.08709	0.697642	0.792065	1.23261	0.481383	0.644074	0.92047	0.813467	0.88502	0.336059	0.596507	0.0523254	0.103777	0.654262	0.21109	0.337982	0.530374	0.243973	0.393048
AKAP11	Q9UKA4	VTYAEKLsPLTGQACR	3796.13	3769.43	3400.63	4731.92	5247.2	3288.42	3697	3574.03	4236.7	4006.27	2875.37		2053.34	1423	878.43	1284.44	1466.14	820.114	0.466701	0.0604685	0.229594	0.0918944	0.232406	0.405057	0.279909	3655.4	4422.51	3835.91	3440.82	1451.59	1190.23	0.897004	0.610001	0.898431	0.819948	0.5486	0.997062	1.20986	0.319803	0.771229	0.140973	0.193132	0.9106	0.384147	0.528268	1.04938	0.501528	0.659442	0.778025	0.322147	0.502269	0.341243	0.327043	7.67224e-05	0.00161491	0.397109	0.0140016	0.0906301	0.26913	0.0225585	0.147738
AKAP11	Q9UKA4	YPsCESVTDEYAGHLIQILK	1903.92	1785.92	1355.82	2906.82		1563.85	2858.42	3508.94	3190.33	3032.9	2761.32			631.146	133.552				0.502923	0.171524	0.424822	0.1021	0.0662842	0.920239		1681.89	2235.34	3185.89	2897.11	382.349		0.909355	0.301202	0.803295				1.32907	0.558066	0.858693	0.0961439	0.314787	1.61322	0.00836584	0.0418371	1.89424	0.00408278	0.0941321	1.29605	0.50109	0.655176	0.920239	0.200891	0.0187043	0.0487972	0.227333	0.0535921	0.158123
AKAP11	Q9UKA4	sFSEDVFQSVK	2098.47	2513.82	2415.26	2540.5	2318.42	2574.67	1558.94	1740.19	1301.73	3511.54	2820.74	3042.35	1639.8	1104.24	1163.35	2075.24	1789.58	2097.12	0.309196	0.0926432	0.0561511	0.143663	0.112873	0.225443	0.086343	2342.52	2477.86	1533.62	3124.88	1302.46	1987.31	2.03758	0.00489699	0.551353	1.52581	0.0355721	0.997062	1.05778	0.422852	0.809694	0.39085	0.0743103	0.966417	0.838648	0.895432	0.65469	0.01058	0.126867	1.26112	0.0710702	0.237746	0.262876	0.682472	0.00569872	0.0211924	0.55601	0.00968897	0.0796567	0.802028	0.0198484	0.140567
AKAP11	Q9UKA4	sGYEEDNECHVTPELPK							157.808		34.6122										0.905441			0.905441						96.2102													0.905441
AKAP11	Q9UKA4	sPKFPDSQNQLTHCSLSAAK		222.908		463.035	161.521	89.1396			109.569										0.721798		0.833568						237.898															0.692238
AKAP11	Q9UKA4	yPSCESVTDEYAGHLIQILK													445.973		54.0185		305.419	131.865	0.750829					1.10863	0.561288						218.642																					0.750829
AKAP12	Q02952	AAtIIEER													554.716		1454.78	810.462	662.822	2108.71	0.585349					0.633435	0.666328					1004.75	1194				1.18835	0.789667	0.997062															0.585349
AKAP12	Q02952	AEVAsEKLTASEQAHPQEPAESAHEPR						29.8207					178.705			1551.41	4160.47	2517.59	2187.78	2667.51	0.767466					0.645981	0.0998609					2855.94	2457.63				0.860532	0.811481	0.997062															0.368231
AKAP12	Q02952	AItPQAQEELQK	33551.7	33998.3	48164.2	41739.6	44146.1	50089.1	2841.3	2799.91	3928.29	3437.96	2895.25	3972	18355.2	14534.6	26081.9	16046.9	15903.7	21963.7	0.793166	0.21546	0.094821	0.200591	0.156731	0.299265	0.192425	38571.4	45324.9	3189.83	3435.07	19657.2	17971.4	1.07688	0.638961	0.907435	0.914241	0.695636	0.997062	1.17509	0.299896	0.76222	0.164731	0.166357	0.0789653	3.63738e-05	0.00186029	0.0826995	0.0174271	0.150145	0.0757876	0.00309527	0.0896599	0.23458	0.448513	9.98746e-05	0.00183103	0.509632	0.0375775	0.13385	0.396502	0.00122975	0.0704398
AKAP12	Q02952	DEGEGAAGAGDHKDPsLGAGEAASK	8002.73	7674.45	6595.48	5976.3	4764.3	5045.09	1346.75	2381.72	1110.2	1653.09	1161.74	1311.21	5681.86	6678.38	8773.25	6676	5385.47	7397.87	0.546986	0.0991677	0.120569	0.41928	0.183139	0.223988	0.157175	7424.22	5261.9	1612.89	1375.35	7044.5	6486.45	0.852723	0.614973	0.900413	0.920782	0.638304	0.997062	0.708748	0.0189971	0.655049	0.317636	0.210365	0.235552	0.000126365	0.00355984	0.217247	0.000567385	0.0581335	0.261378	0.00386586	0.0948131	0.181334	1.06659	0.580804	0.663629	0.948853	0.732153	0.79863	1.23272	0.165917	0.320416
AKAP12	Q02952	DKETGTDGILAGSQEHDPGQGSSSPEQAGsPTEGEGVSTWESFKR	577.35			1215.21	866.071	881.343									1108.02	631.629			0.286528		0.199805						987.542															0.294699										0.38727	0.982857	0.961484	0.971481
AKAP12	Q02952	DVPFFEGLEGSIDTGITVsREK			486.39	3440.82	1707.53		67.159												1.06145		0.476123						2574.18															0.790416
AKAP12	Q02952	EESESTAVGQAHsDISK	2977.36	2448.6	2173.52	645.642	2391.49	2493.7	161.541	342.262	428.665		293.777		717.651	1018.36	1015.78	679.2	1573.57	2238.55	0.70859	0.161276	0.563421	0.438541		0.188466	0.522664	2533.16	1843.61	310.823		917.263	1497.11				1.63215	0.327075	0.997062	0.727791	0.373636	0.791261	0.364108	0.365848	0.140086	0.0019685	0.0174124	0.122702	0.00637084	0.1057				0.495457	0.551633	0.0388595	0.0829835	0.362102	0.0110069	0.0828291	0.812053	0.67015	0.761287
AKAP12	Q02952	EESWVsIK	2464.86	388.748	2406.27	2312.3	1999.85	1343.67	2890.28	1025.61	959.983	3097.92	1722.14	677.98	19549.4	13199.6	67565.5	44136.4	20242.3	41261.7	1.53202	0.674214	0.26223	0.674345	0.662281	0.88896	0.370451	1753.29	1885.28	1625.29	1832.68	33438.1	35213.5	1.1276	0.837003	0.957928	1.05309	0.931022	0.998493	1.07528	0.871024	0.966026	0.601806	0.447203	0.950366	0.870537	0.917942	0.926993	0.897289	0.937003	0.972102	0.949497	0.970689	0.598778	18.8678	0.0116781	0.034704	19.0716	0.20597	0.332721	18.6782	0.0472758	0.187878
AKAP12	Q02952	EESWVsIKK					150.217					196.156		124.984	2305.6	1278.82	6010.35	4496.81	1451.58	3417.68	0.97157				0.31342	0.778197	0.494549				160.57	3198.25	3122.02				0.976165	0.966606	0.999247				0.31342											0.586323
AKAP12	Q02952	EGEEPQASAQDETPITsAK	621.675	341.537			492.833	396.291										473.478			0.228923	0.411306	0.153557					481.606	444.562											0.923081	0.837702	0.956726		0.265271
AKAP12	Q02952	EGEEPQASAQDETPItSAK														434.113	455.192			324.495	0.173428					0.0335207						444.652																						0.173428
AKAP12	Q02952	EGEEPQASAQDEtPITSAK	485.414	194.322	775.572	305.697	418.376	419.096	43.8479				34.4222			66.5308	403.607	343.502	352.344	100.46	0.703003	0.599101	0.171272			1.01395	0.538516	485.102	381.056				265.435							0.785517	0.601684	0.872654	0.170308	0.454458	0.0903647	0.00441431	0.0285333							0.620427	0.584855	0.126436	0.202913	0.484576	0.37914	0.497092	0.696578	0.298016	0.442094
AKAP12	Q02952	EGVTPWAsFK	111296	86829.3	119863	100454	125766	119368	15484.5	15275	16050.4	21677.5	14163.9	15660.9	100750	105146	136393	132060	68185.4	78673.9	0.614565	0.161731	0.114251	0.0257076	0.231656	0.170331	0.368429	105996	115196	15603.3	17167.4	114096	92973	1.10024	0.566587	0.886156	0.814865	0.418127	0.997062	1.08679	0.50441	0.840596	0.162903	0.131723	0.148155	1.18375e-05	0.00107517	0.147206	0.0117432	0.131151	0.149028	0.00336235	0.0913838	0.265263	0.93615	0.593931	0.674728	1.07642	0.617412	0.706066	0.807085	0.382452	0.519482
AKAP12	Q02952	EGVTPWAsFKK	217794	145366	118245	162356	179132	160746	34291.9	27628.4	32260.1	58699.4	32324.6	23555.9	185439	196388	285152	318871	112522	220793	0.65449	0.320713	0.0608206	0.108788	0.478933	0.24596	0.474786	160468	167411	31393.5	38193.3	222326	217395	1.2166	0.587777	0.892561	0.977821	0.946256	0.99859	1.04327	0.83862	0.956915	0.354782	0.203715	0.212233	8.27813e-05	0.00291505	0.195636	0.0485522	0.213536	0.22814	0.0014435	0.0711803	0.336233	1.34111	0.135397	0.21397	1.38548	0.227051	0.354401	1.29857	0.490251	0.613039
AKAP12	Q02952	EGVtPWASFK	1307.86		245.048											165.011					1.11409	0.967888						776.452																0.967888
AKAP12	Q02952	ELSEsQVHMMAAAVADGTR	1837.82	490.917	1668.44	105.816	1078.56	1040.72		273.51	671.643			258.776	2719.04	2083.48	3140.01	4151.37	2874.06	2628.57	0.742997	0.550621	0.742909	0.595718		0.2009	0.254067	1332.39	741.696	472.577		2647.51	3218				1.21548	0.376965	0.997062	0.556665	0.331758	0.775651	0.583667	0.640659	0.386975	0.075592	0.172958	0.354683	0.173036	0.368852				0.235787	2.82799	0.000682292	0.00545833	1.98703	0.0718011	0.182121	4.3387	0.016181	0.130852
AKAP12	Q02952	ELsESQVHMMAAAVADGTR			572.851										201.965		718.898	546.042	301.67	274.285	0.469914					0.793879	0.400059					460.431	373.999				0.812279	0.796536	0.997062															0.529695
AKAP12	Q02952	EQSHAEIsPPAESGQAVEECK	1356.9		3392.23		2960.76	2309.15					12.3609								0.674317	0.606086	0.174863					2374.57	2634.95											1.10966	0.842402	0.957437		0.353455
AKAP12	Q02952	EQsHAEISPPAESGQAVEECK		1840.16		2617.45	2165		345.651						3302.74	2491.29	5723.22	4762.45	4965.94	10976.1	0.756683		0.133794			0.437969	0.511509		2391.22			3839.08	6901.5				1.79769	0.271981	0.997062					0.176844										0.556428	2.43271	0.0483698	0.0980274				2.88618	0.155832	0.310363
AKAP12	Q02952	ERPPAPSsFVFQEETK	3239.63	5504.52	6656.25	3324.5	3070.32	4568.26	163.429			1008.51	959.282		5466.73	5429.31	8312.64	5093.21	5825.21		0.559233	0.338615	0.219354		0.03538	0.25832	0.0948123	5133.47	3654.36		983.897	6402.89	5459.21				0.852617	0.435676	0.997062	0.711869	0.278642	0.753251	0.667696	0.331528	0.16168	0.000972408	0.0113233				0.269239	0.0284536	0.168133	0.216517	1.37131	0.0821366	0.146127	1.24728	0.411453	0.526766	1.49389	0.0558987	0.199674
AKAP12	Q02952	ETCVSGEDPTQGADLsPDEK	16587.3	28449.9	30856.7	30661.2	20381.9	32398.6	795.933	1261.36	1955.11	1021.27	345.977		4326.04	2921.2	9174.85	6700.87	6670.8	11033	0.988719	0.301962	0.233504	0.436142	0.698492	0.599389	0.308533	25298	27813.9	1337.47	683.625	5474.03	8134.89	0.511134	0.274495	0.794501	1.48609	0.331017	0.997062	1.09945	0.686813	0.904467	0.554075	0.244369	0.0405156	0.000189094	0.00440637	0.0528685	0.0316195	0.182618	0.0245785	0.0179211	0.142748	0.439662	0.256231	0.000254651	0.00310084	0.216382	0.03118	0.123258	0.292476	0.0228963	0.148038
AKAP12	Q02952	EVSSLEGsPPPCLGQEEAVCTK	62090	77502.8	86838.2	87026	118470	110970	8883.42	7217.56	9753.08	4458.64	5424.56		36070.5	36575.9	52475	37414.7	43093.5	78581.6	0.740989	0.165585	0.155685	0.149504	0.138216	0.223671	0.420702	75477	105489	8618.02	4941.6	41707.1	53030	0.573403	0.0258043	0.615057	1.27148	0.48315	0.997062	1.39763	0.0698412	0.677667	0.312894	0.231976	0.0789924	0.000173921	0.00423197	0.114181	0.010816	0.127328	0.0468448	0.00864311	0.115086	0.348404	0.523509	0.00300945	0.0138911	0.552581	0.0229187	0.107865	0.502708	0.0345454	0.169809
AKAP12	Q02952	EVSVETVSILsK	1230.41	1149.84	1257.68	1399.9	1373.31	2243.84	32.4625	152.429					1033.87	1222.1	2111.01	1364.17		2445.56	0.536088	0.04624	0.296052	0.917609		0.395216	0.401424	1212.64	1672.35	92.4457		1455.66	1904.87				1.30859	0.560489	0.997062	1.3791	0.248077	0.748338	0.917609	0.279634	0.0640873	0.000272986	0.0054404	0.076235	0.00896114	0.119961				0.373059	1.13369	0.564921	0.649728	1.2004	0.540978	0.642725	1.13904	0.74879	0.82137
AKAP12	Q02952	EVSsLEGsPPPCLGQEEAVCTK	2059.26		6391.78											797.465					0.951805	0.725012						4225.52																0.725012
AKAP12	Q02952	EVsVETVSILSK	1537.89	1413.85	1778.46	1842.38	1481.18	1813.89	99.4424		89.7976	167.683	169.444		1415.78	1087.51	1273.36	1260.03	1111.83	1770.09	0.565618	0.117574	0.117268	0.0720767	0.00738832	0.130758	0.250107	1576.73	1712.48	94.62	168.563	1258.88	1380.65	1.78148	0.0356739	0.64867	1.09673	0.621485	0.997062	1.08609	0.438423	0.813766	0.325845	0.114414	0.080014	2.09077e-06	0.000442611	0.0600101	0.00510232	0.0995939	0.0984322	0.00559007	0.103201	0.190157	0.802482	0.0311873	0.0706087	0.798413	0.0914939	0.20708	0.806228	0.239995	0.389217
AKAP12	Q02952	EVssLEGSPPPCLGQEEAVCTK						12177.4							412.478		926.702				1.47575					0.543035						669.59																						0.543035
AKAP12	Q02952	GALNGQGALNsQEEEEVIVTEVGQR	1350.12	1252.76	1322.15	1184.62				288.69					2093.66		4846.57				0.827046	0.0383146				0.560962		1308.34				3470.11												0.0580673										0.560962	2.71651	0.356715	0.453502	2.65229	0.360862	0.480586
AKAP12	Q02952	GGGDEESGEHTQVPADSPDsQEEQK	47257	42637.9	20357.2	7916.62	8237.96	12761.1		902.014	1314.49	533.592	706.572	1445.39	2330.97	3504.72	2944.72		2125.63	1745.2	1.50582	0.391389	0.281054	0.263176	0.540983	0.200588	0.138993	36750.7	9638.55	1108.25	895.186	2926.8	1935.42	0.807746	0.583135	0.890812	0.661273	0.0871956	0.997062	0.262269	0.077643	0.681156	0.397857	0.75444	0.042269	0.0265505	0.0861984	0.030156	0.0501505	0.216168	0.0928756	0.0273985	0.165558	0.275317	0.109088	0.0340416	0.0753522	0.0796395	0.0551012	0.159485	0.2008	0.0371564	0.173354
AKAP12	Q02952	GGGDEESGEHTQVPADsPDsQEEQK	62.885			472.638	78.4236	43.3914				358.719	234.09	348.415	644.967	985.366	592.209	1695.42	1243.62	1131.71	0.849158		1.20291		0.220475	0.288043	0.219945				313.742	740.847	1356.92				1.83157	0.049369	0.997062				0.220475	1.25375										0.390434
AKAP12	Q02952	GGGDEEsGEHTQVPADSPDSQEEQK	8359.57	7534.86		7143.99	6478.01	8252.81			692.056				5049.64	6690.53	5422.24	6708.33	4826.44	6396.5	0.334556	0.0733795	0.122958			0.150367	0.168747	7947.22	7291.6			5720.8	5977.09				1.0448	0.754952	0.997062	0.917504	0.395782	0.800782		0.103891										0.145337	0.7743	0.00739149	0.0252599	0.71985	0.0425618	0.141295	0.819722	0.167828	0.322395
AKAP12	Q02952	GLAEVQQDGEAEEGATsDGEK	384025	544841	504828	478132	583668	658866	30624.3	57495	44226.3	53620	51570.1	55869.7	260449	300169	377340	344569	228479	394973	0.707274	0.175187	0.158295	0.30456	0.0400579	0.190106	0.2646	477898	573555	44115.2	53686.6	312652	322674	1.21696	0.342118	0.817511	1.03205	0.876504	0.997062	1.20016	0.251268	0.749535	0.206065	0.178902	0.0930158	5.30225e-05	0.0022833	0.0923109	0.0106738	0.126867	0.0936032	0.00998245	0.120059	0.207841	0.604236	0.00165081	0.0094078	0.654224	0.0555654	0.160127	0.562585	0.0253532	0.152103
AKAP12	Q02952	GLAEVQQDGEAEEGATsDGEKK	30122.9	28010.2	25113	26516.1	24717.4	27176.5	3162.57	2605.66	2171.48	2684.78	2912.21	2499.9	15418.5		21213.7	18598.6	15198.2	22992	0.681193	0.0906399	0.0486953	0.187719	0.0765193	0.223726	0.206419	27748.7	26136.7	2646.57	2698.96	18316.1	18929.6	1.0198	0.878009	0.970242	1.03349	0.881555	0.997062	0.941907	0.395806	0.800782	0.127765	0.0738398	0.099202	4.48406e-07	0.000227135	0.0953764	0.00247083	0.0834061	0.103263	0.00075168	0.0592982	0.184977	0.693481	0.00303388	0.0139443	0.660072	0.137343	0.259894	0.724255	0.0737138	0.22145
AKAP12	Q02952	GLSsDLEGEK	2803.26		3147.91	3648.33		4879.97						219.771		1636.35					0.595489	0.0819022	0.204237					2975.59	4264.15											1.43305	0.266123	0.751953		0.251084
AKAP12	Q02952	GLsSDLEGEK	1493.03	1415.45	1383.31			2502.51								480.348	475.2	378.092	380.702		0.71988	0.0394282				0.0076187	0.00486463	1430.6				477.774	379.397				0.794092	0.00399784	0.997062					0.316695										0.132639	0.252321	0.0173848	0.0462959	0.333969	0.0010966	0.046691
AKAP12	Q02952	GsVEEPKPEEPK	4275.9	4805.81	5216.16	6250.54	6279.43	7085.44	467.124	487.686	657.72	790.839	568.463	1172.7	1612.91	2605.33	1877.69	2645.71	1148.89	2463.56	0.805984	0.0989092	0.0724803	0.194621	0.362094	0.252899	0.391506	4765.96	6538.47	537.51	844.002	2031.98	2086.05	1.57021	0.218218	0.774297	1.02661	0.928167	0.998493	1.37191	0.0100851	0.647327	0.382796	0.187342	0.12221	4.83694e-05	0.00214487	0.112781	0.00289086	0.0878323	0.129083	0.00018245	0.0439923	0.296739	0.364285	9.26667e-05	0.00177293	0.426353	0.00252229	0.054771	0.319043	0.00297983	0.081918
AKAP12	Q02952	KGLsSDLEGEK	306.158	418.8	485.126		227.977	420.515								185.481		379.264		262.119	0.316038	0.224309	0.419882				0.258297	403.361	324.246				320.691							0.80386	0.560584	0.858699		0.277038										0.354089	0.741485	0.249197	0.342972				0.989037	0.978222	0.98573
AKAP12	Q02952	KLFTsTGLK													1215.69	1504.51			1297.74	2835.8	0.442412					0.150158	0.526215					1360.1	2066.77				1.51957	0.524245	0.997062															0.442412
AKAP12	Q02952	KLFtSTGLK				1001.24		930.704			74.5994										0.771239		0.0516354						965.974															0.0516354
AKAP12	Q02952	KREGVTPWAsFK	1771.25	1012.69	1049.21	970.86			273.229						1784.01	2800.11	11212.9	2083.35	2425.54	4843.86	1.11371	0.334818				0.982863	0.482668	1277.72				5265.66	3117.58				0.592059	0.552226	0.997062					0.31766										0.860312	3.4901	0.0982255	0.167429	4.12114	0.313378	0.43678
AKAP12	Q02952	LFTsTGLK	1510.76	1442.12	1506.86	2234.71	2243.97	2689.6							1423.7		3756.41	2714.06	1701.46		0.359874	0.0259311	0.108813			0.636848	0.324318	1486.58	2389.42			2590.05	2207.76				0.852399	0.803051	0.997062	1.60733	0.024478	0.65764		0.269196										0.442443	1.23782	0.465612	0.557524	1.74229	0.517597	0.622533	0.923972	0.782058	0.84483
AKAP12	Q02952	LFTsTGLKK		229.747		340.027	511.04	381.442							166.447		416.848	429.582		266.335	0.335538		0.217156			0.607102	0.331745		410.836			291.647	347.958				1.19308	0.74766	0.997062					0.317891										0.394893	0.874821	0.613131	0.69146				0.846952	0.587591	0.695862
AKAP12	Q02952	LKETCVSGEDPTQGADLsPDEK	12398.2	9727.87	10836.7	15373.6	17332.8	10193.4	2500.43	1546.53	1372.99	2067.22	1426.27		13354.6	11726.8	14933.6	14607.9	14846	19318.7	0.598378	0.122096	0.257958	0.336015	0.259466	0.120213	0.16323	10987.6	14299.9	1806.65	1746.74	13338.3	16257.6	0.96684	0.908091	0.977265	1.21886	0.193426	0.997062	1.30146	0.256264	0.750723	0.272907	0.243185	0.140993	0.00027319	0.0054404	0.164426	0.00234784	0.083307	0.12215	0.0254568	0.160683	0.170983	1.17037	0.215671	0.306419	1.21394	0.125514	0.246779	1.1369	0.500943	0.622154
AKAP12	Q02952	LKETCVsGEDPTQGADLSPDEK				817.221	1009.11	670.264													0.204181		0.204181						832.198															0.204181
AKAP12	Q02952	LTASEQAHPQEPAESAHEPRLsAEYEK	61646.6	79409.4	58289.9	74094.8	33444.6	35667.6	9535.57	13531.6	3279.17	7449.9	10572.5		62694	54652.8	175443	47180.6	95189.1	163948	0.867511	0.170796	0.478777	0.588422	0.245027	0.692	0.574798	66448.7	47735.7	8782.13	9011.18	97596.6	102106	1.02608	0.950298	0.988033	1.0462	0.934712	0.998493	0.718384	0.295512	0.760906	0.430397	0.334867	0.155428	0.00130529	0.0136705	0.132164	0.00522743	0.0999411	0.188772	0.0971702	0.273665	0.567272	1.74895	0.129324	0.20655	1.46875	0.509518	0.615372	2.13899	0.245326	0.394364
AKAP12	Q02952	LTASEQAHPQEPAEsAHEPR	1614.19	1058.8	407.957					67.1714											0.874145	0.587881						1026.98																0.587881
AKAP12	Q02952	LTASEQAHPQEPAEsAHEPRLsAEYEK														806.345	1311.76	853.073			0.282002					0.337456						1059.05																						0.282002
AKAP12	Q02952	LTAsEQAHPQEPAESAHEPR	1730.59	2095.94	1220.93	1369.76	779.13		152.829	180.103			298.988		1115.5	1149.8	2093.77	769.048		996.631	0.605372	0.261212	0.388702	0.115856		0.38208	0.182282	1682.49	1074.45	166.466		1453.02	882.84				0.607589	0.211928	0.997062	0.638605	0.239213	0.746803	0.36896	0.348157	0.146352	0.00465622	0.0295672	0.0989403	0.0265996	0.172552				0.414752	0.85109	0.520767	0.608945	0.863615	0.60603	0.696884	0.82167	0.633887	0.732389
AKAP12	Q02952	LsAEYEK	28882.3	35418.1	24566.9	24627.2	30378	40637.5	3192.95	4804.74	2149.96	868.044	2089.89	2110.7	7649.12	5769.77	9826.71	9102.45	1859.62	1966.88	1.0316	0.184432	0.254392	0.395413	0.421129	0.262023	0.963194	29622.4	31880.9	3382.55	1689.55	7748.54	4309.65	0.499489	0.146903	0.738534	0.556189	0.290451	0.997062	1.07624	0.712293	0.914624	0.525778	0.205099	0.0824686	7.24899e-05	0.00271992	0.114189	0.0106527	0.126867	0.0529955	0.0225156	0.153721	0.576692	0.196057	3.5892e-05	0.00108271	0.261577	0.0120462	0.0852277	0.13518	0.0137398	0.124185
AKAP12	Q02952	MEDTLEHTDKEVSVEtVSILSK	99.2605				105.718	80.0373													0.140612		0.195518						92.8778															0.140612
AKAP12	Q02952	NGQLSTINGVAEQDELsLQEGDLNGQK	3048.22	1923.86	3172.3	2279.06	2569.55	3824.35	696.066	503.226	785.478	1146.08	694.267	1299.01	5288.67	5258.87	7641.37	6684.08	3773.72	9190.8	0.776976	0.253342	0.284076	0.218035	0.300481	0.22547	0.41393	2714.79	2890.99	661.59	1046.45	6062.97	6549.53	1.58172	0.155942	0.745365	1.08025	0.799626	0.997062	1.0649	0.790286	0.941854	0.355753	0.244153	0.304693	0.000399457	0.00671883	0.243698	0.0309365	0.18117	0.36197	0.0460715	0.199372	0.30742	2.24991	0.00539378	0.0203915	2.23331	0.0331563	0.126572	2.2655	0.134945	0.288754
AKAP12	Q02952	REGVTPWAsFK	319.955	294.005	595.895		273.745			47.7749		113.748	64.7079		455.944	751.503	940.646	763.072	461.849	536.875	0.650944	0.414866			0.388632	0.341172	0.26701	403.285			89.2281	716.031	587.265				0.820168	0.492039	0.997062				0.454369	0.407615	0.203317	0.0259924	0.0852389							0.301809	1.75694	0.0354448	0.0775622	1.7755	0.150603	0.273356
AKAP12	Q02952	REGVTPWAsFKK	8832.67	6550.93	3440.56	3812.2	2063.75			335.28	234.764		456.698		2350.07	3048.85	6115.44	3895.51	1524.12	2737.26	0.774178	0.431357	0.420815	0.249369		0.521851	0.436124	6274.72	2937.97	285.022		3838.12	2718.96				0.70841	0.461765	0.997062	0.468224	0.163001	0.726447	0.32471	0.550116	0.0692805	0.0192762	0.0706704	0.0454238	0.0616776	0.235795				0.486388	0.66367	0.272039	0.367925	0.61168	0.283697	0.40852	0.925456	0.86045	0.904205
AKAP12	Q02952	REQSHAEIsPPAESGQAVEECK	2768.89	4282.59		2603.93	10360.8	8464.06				19.6539							13042.9		0.800299	0.303582	0.56611					3525.74	7142.95											2.02594	0.258695	0.75082		0.617896
AKAP12	Q02952	REQsHAEISPPAESGQAVEECK	23588	27355.4	27692.2	18718.9		2598.44	4444.83	3381.78	2307.93	2783.41	1155.67		9534.55	6823.12	23557.7	16555.7		11730.5	0.812682	0.0869294	1.06945	0.316281	0.584395	0.675071	0.241243	26211.9		3378.18	1969.54	13305.1	14143.1	0.583017	0.29485	0.802359	1.06298	0.893742	0.997091				0.434725	0.519017	0.140802	0.0202774	0.0729105	0.12888	0.000757168	0.064348	0.184783	0.474901	0.633149	0.483295	0.682337	0.287134	0.383732	0.5076	0.122983	0.244131	1.32691	0.741521	0.816081
AKAP12	Q02952	RPsEsDKEDELDK				17.6028	105.15					39.0012					96.3682	273.416	306.156	434.109	0.864565		1.00862				0.251315						337.894											1.00862										0.501785
AKAP12	Q02952	SAESPTsPVTSETGSTFK	150270	219744	157570	225237	343602	248650	13837.1	12785.2	13322	23257.3	17537.2	22361.7	69074.4	68950.9	43305.3	54474.8	45558.3	43256.4	1.02105	0.217094	0.230029	0.0395058	0.146149	0.245556	0.124057	175862	272496	13314.8	21052.1	60443.5	47763.2	1.58111	0.0453486	0.658856	0.790211	0.27503	0.997062	1.54949	0.0987356	0.699185	0.272073	0.314034	0.0766504	0.000782675	0.00998337	0.0757116	0.0178815	0.151239	0.0772563	0.0198859	0.148255	0.226672	0.24134	0.00172052	0.00964771	0.343699	0.0229329	0.107885	0.17528	0.0241189	0.149803
AKAP12	Q02952	SAESPTsPVTSETGSTFKK	219817	204943	169128	281566	132417	230405	11034.2	11547.3	10572.5	21705.8	18090.6	15601.5	114114	123028	210862	182879	147349	294259	0.738609	0.131617	0.352847	0.0441251	0.166219	0.358057	0.368218	197963	214796	11051.3	18466	149334	208163	1.67093	0.0494972	0.669429	1.39394	0.343586	0.997062	1.08503	0.744894	0.926819	0.305708	0.249633	0.0715122	0.000250795	0.00521988	0.0558253	0.00640044	0.105816	0.0859697	0.0460461	0.199372	0.376615	0.866116	0.444419	0.537196	0.754356	0.25471	0.381189	0.969118	0.920248	0.946996
AKAP12	Q02952	SAEsPTSPVTSETGSTFK	150986	106572	99959.9	183000	267630	131729	20964.8	15421.6	15259.6	15592.1	11585.9	18353.8	70339.6	89072.9	88991.9	104267	56064.5	65683.4	0.819232	0.232847	0.35354	0.188677	0.224215	0.13034	0.338609	119173	194120	17215.3	15177.3	82801.5	75338.2	0.881614	0.494842	0.865963	0.909865	0.675841	0.997062	1.62889	0.190255	0.73839	0.196205	0.397497	0.103394	0.00263322	0.0207104	0.144457	0.0225649	0.163126	0.0781851	0.0453856	0.198119	0.227509	0.504767	0.0271279	0.0637076	0.694803	0.138823	0.26153	0.388102	0.0814042	0.231352
AKAP12	Q02952	SAEsPTSPVTSETGSTFKK	57629.7	49720.5	66901.8	50917.7	44114.2	47947.3	6740.03	5029.91	4380.49	5081.12	4385.33	4132.02	56165.7	64904.6	109911	61474.9	61446.1	101913	0.746481	0.148056	0.0715668	0.226407	0.108418	0.374576	0.311636	58084	47659.7	5383.48	4532.82	76993.8	74944.7	0.841988	0.353976	0.818923	0.973387	0.928601	0.998493	0.820531	0.159453	0.726447	0.19218	0.154624	0.0937768	2.50729e-05	0.00154418	0.0926844	0.00779233	0.113854	0.0951081	0.00173645	0.0755793	0.309308	1.43686	0.0619611	0.118067	1.32556	0.375256	0.49389	1.5725	0.177962	0.331387
AKAP12	Q02952	SAEsPTsPVTSETGSTFKK	10390.5	19494.3	21432.9		13861.6	11846.2					366.941			8227.18	5645.47	5450.8	12062.2	24620	0.607719	0.344671	0.110871			0.263186	0.693312	17105.9	12853.9			6936.32	14044.3				2.02475	0.333044	0.997062	0.751429	0.338602	0.778651		0.313423										0.710836	0.727106	0.34834	0.445412	0.405493	0.0834972	0.196512	1.09261	0.853165	0.898549
AKAP12	Q02952	SATLSSTESTASEMQEEMKGsVEEPKPEEPK	961.383	484.615	3113.34	488.031	281.937	940.649					364.799		2544.1	3176.2	6020.83	4363.78	3376.68	927.248	0.878135	0.921516	0.590938			0.473205	0.612397	1519.78	570.206			3913.71	2889.24				0.738235	0.526646	0.997062	0.37519	0.361237	0.788383		1.00387										0.504008
AKAP12	Q02952	SATLSSTESTAsEMQEEMK	115.663									137.361				2361.85	3293.52	2835.96	1862.68	1229.62	0.742843					0.232978	0.409473					2827.69	1976.09				0.698834	0.297118	0.997062															0.34892
AKAP12	Q02952	SATLSStESTASEMQEEMK	4046.41	3762.49		5016.26	2334.68							1571.2		7487.08			3499		0.485387	0.0514186	0.515896					3904.45	3675.47											0.941354	0.892437	0.972994		0.292556										0.513376	1.44937	0.54586	0.632511
AKAP12	Q02952	SATLSsTESTASEMQEEMK	2892.68	4524.7	11802.6						945.149		1219.09		4127.15		4112.09				0.857974	0.740437				0.00258622		6406.66				4119.62											0.179007	0.740437	0.168906	0.191042	0.325362							0.00258622	0.643021	0.49155	0.581893	0.643021	0.49155	0.598812
AKAP12	Q02952	SEDSIAGSGVEHSTPDTEPGKEESWVsIK			151.611				76.4646						2765.71	1141.93		3415.97	5072.07	14044.8	1.27707					0.587663	0.761387					1953.82	7510.94				3.84423	0.230766	0.997062															0.963244
AKAP12	Q02952	SEDSIAGSGVEHSTPDTEPGKEESWVsIKK															8925.72	2811.74	3022.23	9480.38	0.600218						0.742605						5104.78																					0.600218
AKAP12	Q02952	SEDSIAGSGVEHStPDTEPGK		26504.1									2951.52	2737.79			5202.68	10902.2	6679.49		0.982766				0.0531274		0.339664				2844.66		8790.87										0.0531274											0.389473
AKAP12	Q02952	SEDsIAGSGVEHSTPDTEPGK	1507.57	1105.72	1936.35	1019.4	1104.06	1351.61	1643.06	775.409	801.397	793.108		466.573	7992.98	6506.75	13018.6	10623.7	6065.95	9447.77	1.06191	0.273905	0.149035	0.459902	0.366593	0.372022	0.271586	1516.55	1158.36	1073.29	629.841	9172.78	8712.49	0.586832	0.272582	0.793398	0.94982	0.85819	0.997062	0.763812	0.271972	0.752322	0.491814	0.258393	0.669863	0.108098	0.220566	0.707719	0.301603	0.491573	0.543736	0.125905	0.307513	0.295035	6.68632	0.000797442	0.00599178	6.04846	0.0583155	0.164012	7.52142	0.0306144	0.16254
AKAP12	Q02952	SPPsPVER	33909.3	41122.9	37858.2		29407.1	44682.6							14872.1	14098.1	30318	31446.1	11263.8	14507.1	0.433095	0.0959918	0.291577			0.462959	0.568257	37630.1	37044.9			19762.8	19072.4				0.965066	0.93697	0.998493	0.984447	0.951784	0.988961		0.159986										0.462387	0.519241	0.00354878	0.0153874	0.525184	0.0620941	0.169507	0.514845	0.194584	0.347769
AKAP12	Q02952	StPVIVSATTK	7584.77	6750.18					457.126										3239.38		0.730292	0.0823361						7167.48																0.0823361
AKAP12	Q02952	TEEQKTEVEETAGsVPAEELVEMDAEPQEAEPAK			2846.94		1796.9							395.71	2955.36		3573.04	3533.67			0.485571					0.133804						3264.2												0.319774										0.103103	1.44451	0.27104	0.366853
AKAP12	Q02952	TEETATEMLTSELQTQAHVIKADsQDAGQETEK		123.75	465.383	699.456						146.594			917.765	1059.64	1722.42	934.894	1196.33	1584.1	0.613837	0.820091				0.348267	0.263755	294.566				1233.27	1238.44				1.00419	0.987613	0.999657					0.674047										0.276155	2.87723	0.0148981	0.0413958	4.18674	0.0526188	0.156882
AKAP12	Q02952	TEETATEMLTSELQtQAHVIKADSQDAGQETEK						17452.4				116.516	168.268			14931.4					1.14155				0.256995						142.392												0.256995
AKAP12	Q02952	TEGtQEADQYADEK				32.6125									128.167	139.704	265.062	55.0856	133.969	476.384	0.864631					0.427399	1.0097					177.644																						0.75858
AKAP12	Q02952	VELPSEEQVsGSQGPSEEKPAPLATEVFDEK	2354.82						554.837			504.799		504.526							0.935979				0.000383768						504.662												0.0555604
AKAP12	Q02952	VELPsEEQVSGSQGPSEEK	16180.5	17502.6	16099.9	15211.3	17213.6	17438.6	2417.83	1570.15	3130.26	1498.96	1760.46	2643.04	5552.21	8496.32	20922	8597.11	8077.94	30037.5	0.76943	0.0474636	0.0737718	0.329166	0.304693	0.699826	0.804785	16594.3	16621.1	2372.75	1967.49	11656.8	15570.9	0.829203	0.517738	0.873536	1.33577	0.677391	0.997062	1.00162	0.976353	0.994104	0.304627	0.0555056	0.130669	1.55128e-10	1.36202e-06	0.142985	2.43547e-05	0.0353794	0.118373	0.000412115	0.0519122	0.712274	0.819729	0.484861	0.57578	0.702459	0.404562	0.52057	0.936811	0.898146	0.931461
AKAP12	Q02952	VELPsEEQVSGSQGPSEEKPAPLATEVFDEK	20667.2	17260.9	19294.3	22728.6	21216.8	19370.5	8531.74	6060.72	6396.33	7546.07	6611.16	4390.22	64183.3	71272.9	103953	75189.5	76099.1	120226	0.999516	0.0898496	0.0796862	0.191575	0.262194	0.265813	0.284441	19074.1	21105.3	6996.27	6182.49	79803	90504.9	0.883684	0.540697	0.880043	1.1341	0.609059	0.997062	1.10649	0.216766	0.741798	0.212913	0.0937063	0.327997	1.47485e-07	0.000125315	0.366793	0.000857404	0.0655116	0.292935	0.000382086	0.0519122	0.257135	4.23868	0.000731651	0.00569409	4.18384	0.0375844	0.13385	4.28825	0.0424097	0.18167
AKAP12	Q02952	VHSESDKAItPQAQEELQK														121.057	382.892	164.94	210.155	718.861	0.764443					0.734778	0.843505					251.974	364.652				1.44718	0.644808	0.997062															0.764443
AKAP12	Q02952	VLGETANILETGETLEPAGAHLVLEEKSsEK				812.713		190.768													0.876511		0.876511						501.74															0.876511
AKAP12	Q02952	VLSKPPEGVVSEVEMLSsQER	14945	11067.2	10339.3	19709.7	17411.6	14784.9	2389.36	3395.13		4122.95	3225.32	3076.85	22819.6	26328.3	32614.4	27100.6	33190.6	38129.5	0.703226	0.204326	0.142422	0.245894	0.162874	0.182085	0.168393	12117.2	17302.1	2892.24	3475.04	27254.1	32806.9	1.2015	0.440337	0.846389	1.20374	0.265707	0.997062	1.4279	0.061921	0.677667	0.192266	0.244604	0.220395	0.000438318	0.00705659	0.23869	0.0155647	0.143795	0.200845	0.00785962	0.112845	0.186325	2.04156	0.000385441	0.00394311	2.24922	0.0188017	0.100313	1.89613	0.0251554	0.151726
AKAP12	Q02952	VLsKPPEGVVSEVEMLSSQER		251.179		1452.79	992.647	406.657													0.712563		0.551516						950.697															0.712563
AKAP12	Q02952	VVGQTTPEsFEK	3882	2684.92		4101.41	1617.75			205.397						1913.91		2283.11		3234.29	0.514262	0.257797	0.614148				0.243807	3283.46	2859.58				2758.7							0.870905	0.797018	0.943719		0.375018										0.275013	0.806474	0.433993	0.527489				0.964721	0.94958	0.965785
AKAP12	Q02952	VVGQTtPESFEK	166073	194699	269751	250536	292823	315995	18520.6	15742.2	22719.2	18030.9	14802.9	24862.3	88369.2	90432.6	102123	69318.7	77621.1	113780	0.870604	0.254759	0.11587	0.184927	0.267062	0.0792102	0.272021	210174	286452	18994	19232	93641.7	86906.6	1.01253	0.950746	0.988093	0.928076	0.67731	0.997062	1.36292	0.117643	0.705494	0.206013	0.232494	0.0769715	0.00018771	0.00438642	0.0903727	0.0247491	0.169907	0.0671389	0.00432933	0.0978021	0.17833	0.36355	0.000761073	0.00583543	0.445543	0.0611525	0.16826	0.30339	0.00163843	0.0732265
AKAP12	Q02952	WKsDEVDEQVACQEVK	1591.14	1347.43	1064.57	1867.3	1337.73	1574.84			108.196				77.0808	991.308	651.872	514.982	431.528	1005.92	0.596135	0.197489	0.16649			0.805927	0.476869	1334.38	1593.29			573.42	650.809				1.13496	0.823154	0.997062	1.19403	0.296589	0.760906		0.188372										0.579326	0.418158	0.00107105	0.00717881	0.429728	0.0847639	0.198157	0.408469	0.0169298	0.132566
AKAP12	Q02952	sEDSIAGSGVEHSTPDTEPGK	42121.2	44044.9	49783.8	46010	31891.6	48449.1	5304.12	7510.24	7830.73	7178.24	5896.01	8456.06	13613.5	28544.2	14018.3	17287.3	12661.9	11791.5	0.749837	0.0879685	0.212241	0.199891	0.178357	0.45424	0.212309	45316.6	42116.9	6881.7	7176.77	18725.3	13913.6	1.04288	0.799155	0.948293	0.743034	0.43577	0.997062	0.929393	0.613906	0.875536	0.170621	0.147163	0.16079	2.25288e-05	0.00149004	0.151858	0.00152801	0.0770009	0.170401	0.0194139	0.146878	0.384511	0.373299	2.14902e-05	0.000812824	0.413211	0.0184654	0.0999206	0.330355	0.0229264	0.148106
AKAP12	Q02952	sEDsIAGSGVEHSTPDTEPGK				946.414				445.178		640.016	464.256		1451.08	2506.88	1464.71	2837.9	1416.71	3263.29	0.652692				0.225092	0.335074	0.38588				552.136	1807.56	2505.97				1.38638	0.359254	0.997062				0.207958											0.378699
AKAP12	Q02952	sVPEDDGHALLAER	26856.3	29443.4	32154	33677	35729.3	33551	3462.45	2694.32	2813.83	3888.67	2644.24	3851.32	18686.3	22927.5	20235.4	17778.6	19451.7	18789.7	0.671386	0.0898467	0.0356339	0.138225	0.204523	0.104098	0.045125	29484.6	34319.1	2990.2	3461.41	20616.4	18673.3	1.15758	0.388227	0.83028	0.90575	0.253575	0.997062	1.16397	0.0690792	0.677667	0.179537	0.101171	0.101117	2.27375e-06	0.000460696	0.101416	0.00274785	0.0868463	0.10086	2.33401e-05	0.0319547	0.0918958	0.615792	4.37819e-05	0.00118589	0.699228	0.0118724	0.0845461	0.544109	0.000122894	0.0411424
AKAP12	Q02952	tEKPDTVQLLTVK						1893.55	1202.34					2436.9		1375.67	934.999			569.321	0.479983					0.269707						1155.34											0.479749											0.42058
AKAP12	Q02952	tQEVLQAVAEK	632.775	110.12	378.682	56.0967	450.795	670.585				28.5015			509.438	284.23	708.675		328.708	700.377	0.61693	0.69909	0.793304			0.424048	0.510764	373.859	392.492			500.781	514.542				1.02748	0.956645	0.99859	1.04984	0.940644	0.986703		0.671514										0.394398	1.32129	0.395202	0.49111	1.33949	0.550903	0.650514	1.31096	0.673555	0.764032
AKAP13	Q12802	AAGALLTEGEACHMSLSsPELGPLTK	156.022	2916.49	8628.68		6269.28	9068.41		5100.93	3384.57	3011.18	151.551		7878.2	7044.51		10533.2	15426.8	13453.7	0.691718	1.10788	0.258094	0.286053	1.27868	0.0790088	0.1874		7668.85	4242.75		7461.35	13137.9				1.7608	0.0484799	0.997062				0.705006	0.705994	0.538495	0.2547	0.397935	1.08777	0.906711	0.943043	0.206206	0.0932259	0.268094	0.329022	2.00957	0.0480046	0.0974399	1.91297	0.288438	0.412585	1.71316	0.0802828	0.229593
AKAP13	Q12802	AEtFGGFDSHQMNASK	445.404						56.8883						715.44	778.148	2150.51	360.401	520.085	740.812	0.866931					0.667689	0.353458					1214.7	540.433				0.444911	0.284423	0.997062															0.733286
AKAP13	Q12802	ALQLSNsPGASSAFLK	21001.8	22220.9	21854.9	16641.3	21254.8	24390.6	34305.2	15626.6	16139.8	9374.31	14140.1	15616.8	19557.4	17821.3	20132.9	14535.3	15407.8	22267.5	0.282402	0.0288373	0.187748	0.483069	0.250116	0.0627724	0.243332	21692.6	20762.2	22023.9	13043.7	19170.5	17403.5	0.592254	0.278531	0.796259	0.907826	0.550013	0.997062	0.957112	0.720982	0.917692	0.489705	0.120051	0.826	0.352214	0.498192	1.01527	0.961921	0.978215	0.628244	0.0600293	0.22112	0.161196	0.861483	0.0949202	0.163133	0.883738	0.0483875	0.150431	0.838231	0.369689	0.506816
AKAP13	Q12802	ASsISEEVAVGSIAATLK	389.279	1891.03	2031.81	568.199			934.429			807.824		1149.96	336.173	1515.1	318.883	1720.09	1583.51		0.571726	0.633379			0.247144	0.947902	0.0584671	1437.37			978.893	723.384	1651.8				2.28343	0.140028	0.997062				0.179431	0.705739	0.79017	0.599434	0.714989							0.643323	0.897277	0.822296	0.865881	0.503268	0.343214	0.464439
AKAP13	Q12802	AVTDPQGVGtPEMIPLDWEK	6055.8	6145.77	7447.36	6684.19	6540.2	8756.95	2760.37	5417.75	4591.71	2683.43	4630.89	6047.81	4122.2	3900.86	4220.36	2452.36	4279.19	3818.97	0.343175	0.118899	0.169284	0.319506	0.37924	0.0401005	0.270173	6549.64	7327.11	4256.61	4454.04	4081.14	3516.84	1.04638	0.882672	0.970848	0.86173	0.41225	0.997062	1.1187	0.418913	0.80905	0.31589	0.146932	0.627715	0.00475801	0.0299465	0.6499	0.0802751	0.262266	0.607885	0.0822464	0.253592	0.179953	0.547533	0.000166549	0.0024292	0.623109	0.0273383	0.116023	0.479976	0.0154269	0.129062
AKAP13	Q12802	DEDEGIPsENEEEK	7641.18	12296.2	13001	6385.69	15427	19028.1	10344.4	7778.46	7567.48	4327.87	5359.24	9676.77	14115.4	10998.7	8292.04	10616.8	13235.1	14387.8	0.364913	0.265262	0.478446	0.180529	0.439639	0.261694	0.151601	10979.5	13613.6	8563.44	6454.63	11135.4	12746.6	0.753742	0.33836	0.815597	1.14469	0.475777	0.997062	1.23992	0.571469	0.862916	0.312634	0.385273	0.610663	0.0604364	0.148817	0.779951	0.292747	0.483737	0.474131	0.188158	0.375846	0.199397	0.971085	0.87394	0.904171	1.0142	0.950883	0.964066	0.936312	0.842822	0.890306
AKAP13	Q12802	DEDEGIPsENEEEKK	1682.95	1650.83	1465.27	1006.99	1925.15	2263.28	2296.62	1412.86	1272.72	952.75	1256.95	1122.24	3654.99	3292.4	2348.42	3665.39	4064.47	3971.16	0.494167	0.0734567	0.375375	0.334273	0.137245	0.217679	0.0535218	1599.68	1731.81	1660.73	1110.65	3098.61	3900.34	0.668769	0.223337	0.776475	1.25874	0.167379	0.997062	1.0826	0.760273	0.931664	0.341052	0.254558	0.831874	0.305615	0.451658	1.03816	0.868093	0.918831	0.641322	0.236152	0.423258	0.178968	2.10085	0.000239913	0.00300013	1.93701	0.0574405	0.162918	2.25218	0.0205374	0.142295
AKAP13	Q12802	DMAECSTPLPEDCsPTHSPR	3134.75	6302.28	15268.6	3957.45	7017.32	7113.01		5544.53	396.374	1475.43			5985.34	6058.27	8656.38	4311.92	6276.36	6849.99	0.579789	0.764233	0.297695	1.2255		0.220509	0.228985	8235.2	6029.26			6900	5812.76				0.842429	0.405173	0.997062	0.732133	0.611073	0.874958	1.09823	0.604563										0.221891	0.891219	0.689733	0.757452	0.837866	0.751937	0.814162	0.964091	0.87552	0.915523
AKAP13	Q12802	DMAECStPLPEDCSPTHSPR	565.957	868.765	261.61	612.643	1140.53	456.134	505.256												0.459746	0.536884	0.486936					565.444	736.435											1.3024	0.56356	0.859919		0.478637
AKAP13	Q12802	DMAECStPLPEDCsPTHSPR			1367.05					192.738	346.539										1.0044			0.403333						269.639													0.403333
AKAP13	Q12802	DRQsLDGFYSHGMGAEGR	1573.15	1563.38	1303.3	1324.39	1112.56	1176.16	727.748	1414.55	866.715	1944.02	2653.28	1005.4	1943.55	2020.09	2987.08	1852.15	2559.19	1971.98	0.378322	0.103419	0.0902509	0.362029	0.442608	0.251045	0.177833	1479.94	1204.37	1003	1867.57	2316.91	2127.77	1.86198	0.204167	0.768765	0.918368	0.665249	0.997062	0.813794	0.0704871	0.677667	0.516842	0.143081	1.06939	0.776539	0.850834	0.677731	0.137434	0.329602	1.55066	0.298345	0.482059	0.202903	1.6558	0.00344225	0.0151291	1.56554	0.122224	0.243331	1.76671	0.0427982	0.182154
AKAP13	Q12802	EKGTAtPELHTATDYR	2250.17		1980.88	947.993	1757.88	1673.21	1477.31	3009.73	1284.62	2197.45	1901.7		2698.44	1545.36	1980.86	1637.06	1486.75	1507.49	0.284356	0.0900106	0.30497	0.491343	0.102037	0.280622	0.0527657	2115.53	1459.69	1923.89	2049.58	2074.89	1543.77	1.06533	0.842447	0.960443	0.744024	0.253536	0.997062	0.68999	0.11443	0.704716	0.344472	0.282816	1.14642	0.521198	0.649002	0.909413	0.762593	0.849425	1.40412	0.143718	0.328433	0.260934	1.0507	0.771228	0.82574	0.980791	0.918851	0.940559	1.0576	0.776434	0.841354
AKAP13	Q12802	ELVPDQAVISDSTFSLANsPGSESVTK	39032.6	44648.2	50449.2	24172	40072.9	58810.6	17439.2	15557.8	18626.6	8814.26	15421.4	18956.7	35490.2	35010.4	46725.8	36385.6	21874.4	53238.4	0.466362	0.127679	0.422704	0.0899232	0.357575	0.169664	0.422335	44710	41018.5	17207.9	14397.5	39075.5	37166.1	0.836679	0.447992	0.84906	0.951137	0.859816	0.997062	0.917434	0.754244	0.93007	0.23617	0.273438	0.368667	0.00167814	0.0158329	0.384877	0.0099656	0.124999	0.350999	0.107068	0.286022	0.284023	0.889338	0.48331	0.574394	0.873976	0.3284	0.450521	0.906083	0.789717	0.850368
AKAP13	Q12802	ENALSSGTLQEEQRtPPPGQDTQQFHEK	5545.26	4629.65	7300.27	3372.48	2405.96	2862.75	2119.74	3562	2289.57	2128.17	3692.23	1169.62	28705.8	24584.9	57384.9	20390	35249.2	52335.6	1.25151	0.232979	0.16786	0.296658	0.546503	0.484299	0.444152	5825.06	2880.4	2657.1	2330.01	36891.9	35991.6	0.876899	0.728014	0.92974	0.975596	0.951297	0.99859	0.494483	0.0510741	0.676269	0.386578	0.425581	0.572872	0.0629029	0.153058	0.45615	0.0355513	0.19002	0.80892	0.542105	0.687438	0.416298	8.37216	0.00334092	0.0148288	6.33331	0.093987	0.210083	12.4954	0.0695423	0.217029
AKAP13	Q12802	ERPRsAVLLVDETATTPIFANR	1331.41	1683.34	1872.98	736.834	1161.88	1121.99	1191.09	2102.74	860.658		2292.84	492.43	2969.97	3594.04	8990.12	3403.73	3346.64	9450.33	0.957536	0.16867	0.233126	0.46454	0.914153	0.638478	0.649528	1629.24	1006.9	1384.83	1392.63	5184.71	5400.23	1.00563	0.994625	0.999164	1.04157	0.942035	0.998493	0.618018	0.0418961	0.670199	0.563697	0.311375	1.05302	0.863181	0.91323	0.849983	0.59201	0.727687	1.38309	0.742403	0.837148	0.576787	4.01531	0.0238799	0.0580469	3.18228	0.203193	0.329501	5.36322	0.161707	0.316392
AKAP13	Q12802	ERStPSLPCMVSAQDAPLPK			783.049				362.421	272.305										513.096	0.463019			0.200783						317.363													0.200783
AKAP13	Q12802	FLSHSTDsLNK	2828.22	2599.12	2932.33	2208.74	2988.1	3185.46	1856.1	1866.07	2136.33	1994.25	2997.86	3211.83	3428.78	3120.14	3702.43	3736.85	3045.52	5563.12	0.295195	0.0611743	0.184837	0.0814148	0.237714	0.0852529	0.316084	2786.56	2794.1	1952.83	2734.65	3417.12	4115.16	1.40035	0.166596	0.758059	1.20428	0.452536	0.997062	1.00271	0.982664	0.995657	0.256894	0.12328	0.839951	0.15356	0.280185	0.700805	0.00350763	0.0902345	0.978722	0.907564	0.94496	0.245792	1.34971	0.0495634	0.0997476	1.22629	0.043303	0.142601	1.4728	0.213703	0.365145
AKAP13	Q12802	FLSHStDsLNK		1951.41				1576.8			1976.44	3684.02	2440.84		4301.96			2625.99			0.375188				0.287047						3062.43												0.326944	0.150156	1.53077	0.201712	0.337919							0.342118	1.96359	0.279814	0.375894
AKAP13	Q12802	FLSHsTDSLNK	53468.1	53460.5	56746.3	31120.5	57389.5	62918.2	23287.3	24751.7	29373.6	21004.7	25070.4	24196.2	75434.8	85012.3	110772	54398.4	70847.4	131737	0.570877	0.0347312	0.336572	0.123108	0.091365	0.202151	0.475617	54558.3	50476.1	25804.2	23423.8	90406.4	85660.8	0.90775	0.350181	0.817996	0.947508	0.866578	0.997062	0.925176	0.718417	0.91748	0.11177	0.210219	0.468684	0.00121646	0.013121	0.472966	0.00056926	0.0581335	0.464057	0.107932	0.286972	0.322154	1.67628	0.0265027	0.0626387	1.65706	0.0752679	0.186738	1.69706	0.271443	0.418003
AKAP13	Q12802	FLSHsTDsLNK				1943.79	3059.22	2611.97	5602.07	5430.01	5548.07		6457.15	7498.19		3971.98		8064.97	5768.65	13450.3	0.52931		0.221149	0.0159218	0.105497		0.433551		2538.33	5526.72	6977.67		9094.65	1.26253	0.216452	0.773547							0.143771	0.221149	2.40595	0.000464808	0.00729622				2.74892	0.0247978	0.159162	0.526496	3.07839	0.0812398	0.144835				3.58293	0.0995471	0.251973
AKAP13	Q12802	GSLQAHDTSsLPTVIMR	2515.24	5761.89	11093.6	4643.18	2264.47	5890.23	5096.82	12943.5	5796.89	7558.18	7575.09		52299.4	28976.2	37584.9	44130.1		20425.6	1.00931	0.670787	0.431808	0.546498	0.0015802	0.297679	0.519293	6456.91	4265.96	7945.74	7566.63	39620.2	32277.9	0.952288	0.89368	0.973531	0.814683	0.653766	0.997062	0.660681	0.484982	0.832263	0.394852	0.598634	1.45373	0.233304	0.373729	1.23058	0.695755	0.802549	1.77372	0.0900133	0.263869	0.34044	6.84205	0.00401983	0.0167362	6.13609	0.0281404	0.117465	7.56637	0.252559	0.400992
AKAP13	Q12802	GTAtPELHTATDYR	3204.49	4154.15	4177.27	2200.98	3375.72	4278.09	2488.57	2062.91	3157.22	1403.48	2356.78	2801.88	994.069	1230.47	1038.91	854.582	763.843	913.753	0.532343	0.144354	0.317061	0.214679	0.326611	0.115423	0.0894567	3845.3	3284.93	2569.57	2187.38	1087.82	844.06	0.851265	0.50642	0.869388	0.775921	0.0570205	0.997062	0.854271	0.470201	0.827285	0.255638	0.22638	0.667152	0.017707	0.067015	0.668235	0.0476573	0.211692	0.665884	0.215668	0.40387	0.168248	0.270942	0.000404044	0.00405188	0.282895	0.0103071	0.081388	0.256949	0.0549683	0.198419
AKAP13	Q12802	IPSFFPSPEEPPsPSAPSIAK	42137	41599.8	47599.4	25621.3	38189.1	40323.1	12877.4	12969.3	17575.9	10581.4	18901.8	28857.8	38006.2	23636.5	50295.7	37451.8	39116.4	66493.2	0.457916	0.0758288	0.228862	0.18561	0.470529	0.357602	0.341974	43778.7	34711.2	14474.2	19447	37312.8	47687.2	1.34356	0.44952	0.849948	1.27804	0.443589	0.997062	0.792877	0.17659	0.732816	0.390196	0.187796	0.432173	0.000268624	0.00538475	0.330622	0.000364169	0.0537045	0.560252	0.0958971	0.271917	0.340877	1.08294	0.637921	0.712285	0.852305	0.492665	0.599855	1.37383	0.306212	0.448978
AKAP13	Q12802	IPSFFPsPEEPPSPSAPSIAK	15390.9	13613	18165.1	6903.74	13450.1	19592.7		3455.85	7779.81	1148.53		6464.86	3432.69			2663.44	3922.83	4647.14	0.717328	0.145909	0.476553	0.54425	0.987528		0.268076	15723	13315.5	5617.83	3806.69		3744.47	0.677609	0.651804	0.91077				0.846879	0.587973	0.867892	0.633804	0.307632	0.324553	0.00318187	0.0234341	0.3573	0.0702902	0.247723	0.285885	0.126527	0.308465	0.227544	0.252529	0.00154289	0.0090207				0.281212	0.117211	0.27037
AKAP13	Q12802	QQGFNYCTSAISsPLTK				115.986		61.8968			29.1675										0.635278		0.43002						88.9412															0.43002
AKAP13	Q12802	QsPECENFLDVGLGR	2306.05	3362.46	3428.41	1473.63	4422.92	4444.16	1191.33	754.5	1328.06	360.114	616.991		517.928	526.037	465.031	436.813	486.288	162.203	0.952601	0.207702	0.49579	0.274517	0.37179	0.0658656	0.482602	3032.31	3446.9	1091.3	488.553	502.999	361.768	0.447681	0.0681485	0.683387	0.719222	0.294774	0.997062	1.13673	0.724165	0.91886	0.473573	0.362409	0.262439	0.00296586	0.022397	0.35989	0.0189533	0.153663	0.141737	0.0931924	0.268094	0.31555	0.133468	0.00193753	0.0104073	0.16588	0.0198119	0.102437	0.104955	0.0873585	0.237528
AKAP13	Q12802	RAEtFGGFDSHQMNASK													519.82	502.497	3611.5	331.622	846.271	1967.14	0.986349					1.15887	0.797711						1048.35																					0.986349
AKAP13	Q12802	SFsLEGLTGGAGVGNK	1994.77	2485.74	2290.17		2661.51	3068.89			1714.68		1076.01	1984.3		709.758	2049.59	727.461	509.163	1795.89	0.452167	0.109518	0.10054		0.419731	0.686688	0.681198	2256.9	2865.2		1530.15	1379.67	1010.84				0.732664	0.689024	0.997062	1.26953	0.135325	0.715804	0.293071	0.161133	0.63661	0.0514039	0.133415				0.534048	0.167446	0.353828	0.61182	0.463309	0.00935813	0.0296596	0.611315	0.408338	0.523938	0.352799	0.0289807	0.159333
AKAP13	Q12802	SFsLEGLTGGAGVGNKPSSSLEVSSANAEELR				940.492			808.648		700.606										0.147125			0.101238						754.627													0.101238
AKAP13	Q12802	SFsLEGLTGGAGVGNKPSSSLEVSSANAEELRHPFSGEER			1450.03		1158.27									3924.12	6331.53		4306.93	7463.52	0.616578					0.331973	0.379263					5127.82	5885.22				1.1477	0.741749	0.997062					0.158191										0.304846	4.22229	0.0139559	0.0394931
AKAP13	Q12802	SGSLDSELSVsPK	96413.9	111654	108767	62321.8	133601	148578	93833.9	70185.7	80144.9	37425.9	69019.7	78874	65941.2	62693.7	48348.3	60992.2	66234.4	68506.7	0.357463	0.0766517	0.401354	0.145881	0.35053	0.158688	0.0590675	105612	114833	81388.1	61773.2	58994.4	65244.4	0.758995	0.259803	0.790576	1.10594	0.372289	0.997062	1.08732	0.763694	0.932633	0.264831	0.272388	0.649419	0.0272506	0.0876841	0.770636	0.0504201	0.216179	0.537937	0.17396	0.360401	0.116881	0.563582	0.010104	0.0312343	0.558598	0.00306201	0.0581624	0.568165	0.202669	0.355357
AKAP13	Q12802	SGSLDSELSVsPKR	3912.72	3206.35	3274.13	2940.71	2475.27	3404.36	4607.93	4130.03	4853.19	2148.88	5477.11	4598.32	3473.66	3978.46	6039.36	2630.78	3966.27	5402.85	0.278273	0.112496	0.158003	0.0811766	0.423282	0.30224	0.346589	3464.4	2940.11	4530.38	4074.77	4497.16	3999.97	0.899432	0.69508	0.92218	0.889443	0.680308	0.997062	0.848664	0.21069	0.740199	0.265641	0.149615	1.34361	0.0678435	0.161092	1.3077	0.0262994	0.172434	1.38592	0.373389	0.548771	0.296041	1.32674	0.102359	0.172706	1.29811	0.317743	0.440541	1.36048	0.315958	0.457815
AKAP13	Q12802	SGsLDSELSVSPK	7395.27		4859.54	5639.23	6419.91	6618.36	7683.45	5420.93		5062.84		9521.47			8243.95		6348.57	7948.14	0.210715	0.292625	0.0831399	0.244169	0.432345		0.158228	6127.4	6225.83	6552.19	7292.15		7148.35	1.11293	0.803357	0.950114				1.01606	0.951018	0.988752	0.301264	0.15677	1.11892	0.549969	0.673431	1.06933	0.826191	0.892917	1.17127	0.715965	0.81948	0.135713	1.21452	0.141154	0.22084				1.14818	0.441823	0.570338
AKAP13	Q12802	SGsLDSELSVsPK							2153.3		1944.54	1004.46									0.359831			0.0720427						2048.92													0.359831
AKAP13	Q12802	SLSRPSsLIEQEK								272.462		96.8493	314.756						363.331	529.327	0.495525				0.748694		0.262982				205.803		446.329										0.506752											0.262982
AKAP13	Q12802	SLsPFRR	16135.6	19051.3	18284	11773	11787.9	19807.1	11617.5	13090.1	12391.5	6460.67	7670.54	5817.6	16807.1	16810.1	22471.6	7885.36	12988.3	19075.5	0.356459	0.0847974	0.320574	0.0595658	0.141483	0.174877	0.420707	17823.6	14456	12366.4	6649.6	18696.2	13316.4	0.537716	0.00146958	0.485306	0.712249	0.240416	0.997062	0.811059	0.335445	0.776947	0.33878	0.222589	0.589102	0.00727911	0.03864	0.693821	0.0121879	0.132106	0.459989	0.0946818	0.270078	0.315566	0.991729	0.959078	0.969912	1.04896	0.70469	0.777104	0.921167	0.799901	0.857592
AKAP13	Q12802	SLsRPSSLIEQEK	2114.25	2845.45	1949.46	1695.33	2570.99	2908.9	585.951		222.156	433.163	947.091	1263.76	4015.77	1471.29	1893	3436.72	2850.72	4382.13	0.58398	0.207073	0.261873	0.636654	0.475621	0.554354	0.217263	2303.06	2391.74	404.053	881.337	2460.02	3556.52	2.18124	0.213313	0.773547	1.44573	0.308296	0.997062	1.03851	0.855444	0.961543	0.601979	0.213108	0.294123	0.000202652	0.00457792	0.175442	0.0105383	0.126867	0.368492	0.0317455	0.174061	0.385291	1.28153	0.24171	0.334616	1.06816	0.865033	0.900789	1.487	0.115436	0.26817
AKAP13	Q12802	SVsIQNITGVGNDENMSNTWK	710.768	1021.68				745.815		2426.2	2677.45	995.947	2141.26		7493.19	6695.15	10462.8	5290.77	6020.93	5140.56	0.777476	0.253802		0.069621	0.516293	0.241619	0.0858754	866.225		2551.83	1568.6	8217.05	5484.08	0.614698	0.325845	0.812302	0.667403	0.133328	0.997062				0.360426	0.206145	2.49394	0.0407618	0.114111	2.94591	0.0156481	0.143986				0.288502	8.29277	0.000620562	0.00515597	9.48604	0.0218433	0.106203
AKAP13	Q12802	VDSLVSLsEEDLESDQR			2307.37	928.297	2034.88	3684.25			1098.24		917.449	1143.39		1590.06	1823.57	1681.53	1464.09	2192.95	0.445683		0.625892		0.155049	0.0967392	0.210271		2215.81		1030.42	1706.81	1779.52				1.0426	0.787402	0.997062				0.113544	0.506226	0.470374	0.126748	0.245154				0.465031	0.275829	0.460243	0.159968	0.7819	0.456845	0.5493				0.803103	0.645412	0.741633
AKAP13	Q12802	VDSLVSLsEEDLESDQREHR	2992.3	2457.74	3176.29	2108.37		3158.29	1693.96		1322.67	791.71	1464.85	1504.09		1889.53	3568.46	1227.03	2030.5	3886.82	0.424154	0.129808	0.281926	0.174061	0.31945	0.435025	0.572837	2875.44	2633.33	1508.31	1253.55	2728.99	2381.45	0.831095	0.45429	0.850142	0.872648	0.785633	0.997062	0.915799	0.727838	0.920293	0.252225	0.170727	0.48782	0.000848431	0.0104946	0.52455	0.0186893	0.152456	0.476033	0.189558	0.377513	0.455674	0.907101	0.660666	0.731808	0.949069	0.89087	0.919935	0.90435	0.807446	0.863017
AKAP13	Q12802	VDsLVSLSEEDLESDQR	2739.11	2749.72	3004.04	1506.4	1996.43	2838.46	3640.53	3266.67	3568.8	1726.34	2719.62	3025.62	5106.57	4697.15	4405.33	3761.53	3090.94	5366.25	0.328698	0.0529816	0.318739	0.0568195	0.272738	0.0743735	0.287062	2830.95	2113.76	3492	2490.53	4736.35	4072.91	0.713209	0.115611	0.730576	0.859925	0.432701	0.997062	0.746661	0.202236	0.73967	0.236672	0.237531	1.20988	0.198104	0.333743	1.23351	0.0118398	0.131151	1.17824	0.532635	0.680344	0.193775	1.78155	0.00140252	0.0085096	1.67306	0.00484854	0.064674	1.92685	0.0814243	0.231352
AKAP13	Q12802	VDsLVSLSEEDLESDQREHR	376.635	470.306		263.317			435.188	516.727		110.939			1103.34	956.982	1982.48		996.467	2792.17	0.896915	0.156411		0.121138		0.411597	0.670296	423.471		475.958		1347.6	1894.32				1.4057	0.65166	0.997062				0.605871	0.280069	0.957303	0.91611	0.947124	1.12394	0.488411	0.649801				0.513376	4.23223	0.028168	0.0655662	3.18228	0.0991036	0.21637
AKAP13	Q12802	sAVLLVDETATTPIFANR	17882.5	20944.7	20899.5	6976.84	17971.4	25089.5	18026.9	16818.5	20811	13850.8	17753.5	27481	39049.9	34890.6	36064.1	35376.9	29478	31656.6	0.371308	0.0881548	0.547099	0.110361	0.356408	0.0584818	0.0927199	19908.9	16679.2	18552.1	19695.1	36668.2	32170.5	1.06161	0.80866	0.951132	0.87734	0.10827	0.997062	0.837779	0.60462	0.873375	0.244028	0.335492	1.04534	0.797864	0.865915	0.93185	0.433766	0.605315	1.18081	0.675017	0.790004	0.0983842	1.88145	0.000539943	0.00479051	1.8418	0.000571516	0.0374395	1.92877	0.0869325	0.237023
AKAP13	Q12802	sAVLLVDETATTPIFANRR		424.445	1961.34	560.53	378.628	551.769	4536.9	2465.57	2642.33	1536.77	5253.71	2324.4	43437.5	36583.3	99285.9	22314.7	57547.5	143673	1.64008	0.91102	0.20642	0.357165	0.64464	0.575448	0.837886	1192.89	496.975	3214.93	3038.29	59768.9	74511.7	0.945057	0.900771	0.975006	1.24666	0.743094	0.997062	0.416613	0.531014	0.849346	0.460298	0.861154	4.03256	0.00849776	0.0422881	2.69507	0.16368	0.359193	6.11357	0.15327	0.338393	0.682131	86.5944	0.0163906	0.0443694	50.1041	0.0980527	0.214937	149.93	0.176429	0.330173
AKAP13	Q12802	sGSLDSELSVSPK													3862.7	4263.18					0.069699					0.069699						4062.94																						0.069699
AKAP13	Q12802	tPPPGQDTQQFHEK	31782.8	30869.7	31869.4	17850.8	30035.6	37305.8	9817.34	8236.11	9100.05	4512.96	8456.76	10035	17926	22647.8	12771.1	18463.9	8445.74	17088.6	0.563549	0.0175794	0.346173	0.0874747	0.370907	0.27781	0.370288	31507.3	28397.4	9051.16	7668.22	17781.6	14666.1	0.847209	0.492349	0.865963	0.824788	0.503415	0.997062	0.901297	0.638913	0.884792	0.241039	0.21554	0.2791	0.00023745	0.00505013	0.287272	6.92903e-06	0.0233508	0.270032	0.0578291	0.217995	0.304904	0.541655	0.00233346	0.0117125	0.564365	0.0390898	0.135735	0.516457	0.121058	0.274514
AKAP17A	Q02040	sVNGSVAEEAPCK			334.462			694.803		853.768	719.685	584.784	563.121								0.282598			0.120513	0.0266885					786.726	573.952			0.729545	0.18666	0.760238							0.198106	0.49511	1.32199	0.519349	0.647373
AKAP5	P24588	AKsTQDLSEGISR						4.67286	61.7605		266.527		339.394	128.973			388.579	82.9593	242.557		0.736753			0.882103	0.635359		0.693376			164.144	234.184		162.758	1.4267	0.680373	0.918947							0.63517											0.642184
AKAP8	A0A7P0T893;O43823	ARSEAAEAGNGAEtMAAEAESAQTR	8.90508	49.7468																	0.984775	0.984775						29.3259																0.984775
AKAP8	A0A7P0T893;O43823	ARsEAAEAGNGAETMAAEAESAQTR	594.301	775.323	1310.83	927.104	416.28	667.165	366.198	1122.98	831.156	1242.92	1271.23	1024.47	624.424	1011.59	222.913	845.131	719.403	322.389	0.420013	0.417012	0.381128	0.493478	0.114485	0.636434	0.433804	893.486	670.183	773.446	1179.54	619.643	628.974	1.52504	0.199016	0.765889	1.01506	0.97492	0.999247	0.750076	0.445966	0.81698	0.347339	0.397506	1.24897	0.324571	0.469995	0.86565	0.716561	0.816931	1.76002	0.0543992	0.211892	0.485878	0.798518	0.395156	0.491103	0.693512	0.431485	0.545765	0.938511	0.857889	0.9023
AKAP8	A0A7P0T893;O43823	NGsFGGQYSECRDPAR						145.338	910.28		388.587	554.47						521.469			0.552214			0.568023						649.433													0.431459
AKAP8	A0A7P0T893;O43823	VAPAPAAADAEVEQTDAEsK	894.846	1103.16	916.653	1356.97	1290.94	1628.86	2130.56	1553.69	1462.36	1519.87	1800.86	1649.81	562.364	1095.62	1577.72	1793.51	1598.72	1509.59	0.269666	0.117848	0.125636	0.211195	0.0848744	0.470898	0.0888653	971.553	1425.59	1715.54	1656.85	1078.57	1633.94	0.96579	0.813059	0.951732	1.51492	0.192219	0.997062	1.46733	0.0276785	0.65764	0.147014	0.235866	1.40683	0.0100803	0.0470675	1.76577	0.0596233	0.232693	1.16222	0.157423	0.342408	0.333144	1.13156	0.488352	0.578749	1.11015	0.753073	0.81501	1.14615	0.195607	0.348568
AKAP8	A0A7P0T893;O43823	VDSEGDFSENDDAAGDFRsGDEEFK		144.311		134.887			238.04	151.793	239.929		302.213	425.065	514.45	52.8457	575.973	216.84	326.265	461.581	0.554356			0.239849	0.238891	0.750288	0.366079			209.921	363.639	381.09	334.895	1.73227	0.196931	0.765009	0.878784	0.815298	0.997062				0.372898	0.0477331	1.9442	0.0431628	0.118749							0.554141	2.56443	0.0428957	0.089321
AKAP8	A0A7P0T893;O43823	VDSEGDFsENDDAAGDFR	8836.31	10864.6	7192.43	8250.63	8916.07	9416	4484.08	5338.06		5349.05	3120.57	11228.1	2049.64	5494.76		4265.31	2748.5		0.45537	0.205193	0.0659796	0.122957	0.637917	0.645796	0.305839	8964.45	8860.9	4911.07	6565.91	3772.2	3506.9	1.33696	0.566304	0.886121	0.929672	0.905732	0.998383	0.988449	0.933158	0.984126	0.527101	0.137111	0.662424	0.0971706	0.205119	0.547839	0.0490531	0.214379	0.740997	0.443267	0.606493	0.424328	0.408357	0.00168666	0.00953693	0.420795	0.139564	0.262175	0.395773	0.05162	0.193608
AKAP8	A0A7P0T893;O43823	VDsEGDFsENDDAAGDFR	195.417			150.721				95.4623		511.135	130.549	87.0623				274.823		59.667	0.783177				0.960418		0.909674				242.915		167.245										0.991296	0.182612	1.19058	0.771457	0.84685							0.909674	0.966351	0.965761	0.974561
AKAP8	A0A7P0T893;O43823	sGDEEFKGEDELCDSGR	84102.9	63239	52443	68409.1	95619.2	68283.2	133670	95609.9	79303.3	76216.5	67806.7	164.979	112394	112361	75507.3	108934	104230	92862.1	0.35611	0.241678	0.203342	0.271231	0.867476	0.212686	0.0810025	66595	77437.1	102861	48062.7	100088	102009	0.467259	0.141764	0.738534	1.01919	0.89473	0.997091	1.16281	0.451194	0.819147	0.578773	0.214245	1.04785	0.861198	0.912065	1.54458	0.140519	0.333056	0.620668	0.349118	0.526448	0.1433	1.40313	0.00727237	0.0249813	1.50293	0.100472	0.217995	1.31731	0.0957721	0.247427
AKAP8L	A0A7P0TAE3	GENPFTDsPEEEK	43923.8	46340.3	37918.2	49691.4	52271.5	56243.3	119745	87648.7	77088.4	86655.7	81330.4	113160	232717	236683	282640	262176	194524	231077	0.67884	0.101496	0.0625857	0.23428	0.18192	0.110695	0.147705	42727.4	52735.4	94827.5	93715.3	250680	229259	0.988272	0.948669	0.987584	0.914549	0.446186	0.997062	1.23423	0.0368945	0.667382	0.187986	0.135658	1.97504	0.000770269	0.00989647	2.21936	0.0509164	0.217017	1.77709	0.048583	0.203088	0.125316	5.0275	1.0743e-05	0.000598906	5.86696	0.00500878	0.065167	4.34735	0.0114594	0.11783
AKAP8L	A0A7P0TAE3	TWTtADFR																453.4	2239.23	1935.45	0.619375						0.619375						1542.69																					0.619375
AKAP8L	A0A7P0TAE3	YLKGENPFTDsPEEEK							2117.62	2493.01	630.105	5286.62	1676.33	389.535	38570.2	22412.6	23090	26176.3	30252.5	17917.7	0.957811			0.563982	1.03587	0.326121	0.253589			1746.91		28024.3	24782.2				0.884312	0.642493	0.997062				0.840901											0.274063
AKAP9	A0A7P0T928;A0A7P0TBH8;Q99996	EILLsNSDPHDIPESK				1500.58		841.197			651.306			414.905					328.667		0.624478		0.398207						1170.89														0.31356	0.398207	0.4553	0.27933	0.424066
AKAP9	A0A7P0T928;A0A7P0TBH8;Q99996	ENSGDYIsENEDPELQDYR	1429.45	1935.38	1727.66	1524.05	1475.66				889.173							1078.95			0.249311	0.149813	0.0228171					1697.5	1499.85											0.883569	0.309696	0.766595		0.130118
AKAP9	A0A7P0T928;A0A7P0TBH8;Q99996	ENSGDyISENEDPELQDYR						1868.14		836.482		725.52	887.352			264.387				737.268	0.597163				0.141899						806.436												0.101359											0.66765
AKAP9	A0A7P0T928;A0A7P0TBH8;Q99996	LQELEAEQQQIQEERELLsR	554.065	417.738	372.527	643.964	620.574	797.936	253.737		206.216	111.601	136.172					33.4933	147.616		0.694502	0.210892	0.140162	0.146113	0.14024		0.891142	448.11	687.491	229.976	123.887		90.5549	0.538693	0.0910012	0.707583				1.5342	0.0372388	0.667382	0.367533	0.275541	0.311608	0.000895672	0.0108446	0.513214	0.0433296	0.204088	0.180201	0.00739701	0.111847	0.891142	0.159484	0.00563196	0.0210109				0.131718	0.0077312	0.107019
AKAP9	A0A7P0T928;A0A7P0TBH8;Q99996	LSsLQDLEK	1496.55	1452.48		1577.89	1546.48	1731.49			1428.12	1230.49	1010.03	1433	1369.69	1670.32	1743.12	1458.18	1946.45	1756.71	0.151964	0.0211318	0.0611652		0.172763	0.124162	0.143072	1474.51	1618.62		1224.51	1594.37	1720.45				1.07908	0.529038	0.997062	1.09773	0.116323	0.704716	0.157204	0.0683211	0.817058	0.0570471	0.143011				0.756512	0.0657309	0.229096	0.127533	1.06178	0.358028	0.454773	1.08129	0.405033	0.521034	1.06291	0.559792	0.672613
AKAP9	A0A7P0T928;A0A7P0TBH8;Q99996	LTGQQGEEPSLVsPSTSCGSLTER	1922.3	2438.21	2228.19	2887.84	2971.45	3405.89	1272.47	582.044	1279.22		596.455		430.087	681.025		813.996	1582.19	1539.46	0.588277	0.118125	0.0900535	0.383485		0.319392	0.329077	2196.23	3088.39	1044.58		555.556	1311.88				2.36138	0.079343	0.997062	1.40622	0.0154611	0.647327	0.425136	0.206127	0.352929	0.000466324	0.00729702	0.475623	0.0191426	0.154342				0.517337	0.381995	0.000732735	0.00570073	0.252959	0.00392928	0.0616064	0.424778	0.00636459	0.104227
AKAP9	A0A7P0T928;A0A7P0TBH8;Q99996	NDSLLQTLsPDSEHVTLK	1351.42	1500.74	1544.48		1482.08									679.883					0.274799	0.0690711						1465.55																0.0565184
AKAP9	A0A7P0T928;A0A7P0TBH8;Q99996	NDSLLQTLsPDSEHVTLKR		1232.14		770.555	889.492			250.492		172.241								265.766	0.722393		0.101324						830.024														0.261781	0.248591	0.219246	0.02543	0.0841508
AKAP9	A0A7P0T928;A0A7P0TBH8;Q99996	SDLDYIRsPLPFQNR	7807.09	7562.03	7134.55	9654.2	8628.9	8197.49	4260.19	4040.62	4901.51	6807.84	5182.12	6861.81	3030.46	4648.33	2940.43	5161.53	2654.17	1112.83	0.422936	0.0453752	0.0847711	0.101648	0.151907	0.271523	0.686608	7501.22	8826.86	4400.77	6283.92	3539.74	2976.18	1.42791	0.0576307	0.680454	0.840789	0.696223	0.997062	1.17672	0.0740258	0.677667	0.229893	0.109385	0.654375	0.00133204	0.0138297	0.586674	0.000929551	0.0664153	0.711909	0.0243378	0.158192	0.4485	0.399062	9.377e-05	0.00178294	0.471889	0.0117043	0.0840935	0.337173	0.0270304	0.154976
AKAP9	A0A7P0T928;A0A7P0TBH8;Q99996	SKEGSsIPELAHSDAYQTR	230.327	660.73		283.862	296.849	355.689		492.85		333.738	265.684		427.768	648.692	345.228	183.575	614.293		0.407882	0.683102	0.122623		0.160559	0.331091	0.763444	445.528	312.133		299.711	473.896	398.934				0.841817	0.790545	0.997062	0.700591	0.646505	0.888659	0.320209	0.467748	0.996168	0.989496	0.993949				0.960202	0.790365	0.870197	0.434397	1.21456	0.515701	0.604141	1.06367	0.918714	0.940471	1.27809	0.756155	0.826636
AKAP9	A0A7P0T928;A0A7P0TBH8;Q99996	SQsSASLIWR							126.844						219.357		296.929				0.397205					0.212486						258.143																						0.212486
AKAP9	A0A7P0T928;A0A7P0TBH8;Q99996	SRSDLDYIRsPLPFQNR	1507.11	1380.96	1191.96	1624.65	999.675	652.587	664.02	720.714	816.171	1492.77	1292.25		684.784		428.021		747.613		0.38567	0.11663	0.450981	0.104813	0.101823	0.326307		1360.01	1092.3	733.635	1392.51	556.402		1.89809	0.0572216	0.68035				0.803159	0.450613	0.818824	0.372824	0.292498	0.813258	0.329813	0.47546	0.539433	0.009608	0.122725	1.27483	0.407363	0.576683	0.273034	0.505758	0.0108462	0.0329365	0.409116	0.0358342	0.130875
AKAP9	A0A7P0T928;A0A7P0TBH8;Q99996	SRSDLDyIRSPLPFQNR														767.507	856.358			723.173	0.0866893					0.0773795						811.932																						0.0866893
AKAP9	A0A7P0T928;A0A7P0TBH8;Q99996	sRSDLDYIR	293.444	418.077	373.695	400.736	391.258	490.135	477.43	377.329		308.708	357.896			152.205		223.186	108.589		0.345566	0.174632	0.127655	0.165619	0.104354		0.488475	361.739	427.376	427.379	333.302		165.888	0.779873	0.27745	0.796068				1.18145	0.246253	0.748338	0.18635	0.161876	0.963968	0.757455	0.836675	1.18146	0.39775	0.575492	0.77988	0.100746	0.277603	0.358528	0.40888	0.0037126	0.0158448				0.388154	0.0798909	0.229162
AKAP9	A0A7P0T928;A0A7P0TBH8;Q99996	sSIDNENLVSER	260.127					395.567		237.894	149.738						2049.77		2148.04		1.09092			0.321623						193.816													0.321623	0.29212	0.591178	0.258765	0.402282							0.0331084	6.40209	0.0034088	0.0150404
AKIRIN1	Q9H9L7	HLEVVLNQSEACASESQPHSSALTAPSsPGSSWMK				894.695	480.695			909.911		1183.53	1148.71								0.304074		0.425686		0.0211135				687.695		1166.12												0.13782	0.425686	1.57151	0.277273	0.421868				1.6957	0.257996	0.444038
AKIRIN1	Q9H9L7	RLPtPEQIFQNIK	1155.76	1213.87	1444.93	1056.13	834.735	822.819	2352.79	2545.71	1564.83	2739.13	1861.14	1339.84	1090.45	1299.68	386.027	562.687	394.286	332.631	0.564433	0.120297	0.145261	0.241199	0.357155	0.517266	0.277024	1271.52	904.561	2154.44	1980.04	925.388	429.868	0.919048	0.749477	0.934105	0.464528	0.210038	0.997062	0.711402	0.0355365	0.667382	0.272435	0.218777	1.89997	0.00619026	0.0350272	1.69439	0.0885015	0.272475	2.18895	0.114405	0.294368	0.610221	0.622797	0.0682511	0.127147	0.727781	0.337239	0.458802	0.475223	0.00998519	0.11369
AKIRIN1	Q9H9L7	RPMEFEAALLSPGsPK	9047.49	11004.4	14311.4	9872.77	18376.6	8908.38	20079.8	43645.1	17885.8	45621.3	37729.2	27975.9	22189.3	23058.1	18637.3	18435.3	23963.5	18991.2	0.506615	0.23228	0.420675	0.524966	0.238192	0.109988	0.148753	11454.4	12385.9	27203.6	37108.8	21294.9	20463.3	1.36412	0.37528	0.825403	0.960949	0.727868	0.997062	1.08132	0.800762	0.945269	0.370922	0.313347	2.69763	0.00747374	0.0393717	2.37494	0.192903	0.387613	2.99605	0.0215134	0.151609	0.11837	1.75158	0.000944221	0.0066706	1.8591	0.00894403	0.0773964	1.65214	0.0971654	0.249312
AKIRIN2	Q53H80	CAPLSAPTSAAASPLSAAAATAASFSAAAAsPQK		70.0737		133.437	83.4536	138.883	477.589	27.0781	200.948	25.6579	30.4508								1.08195		0.257621	0.96597	0.120804				118.591	235.205	28.0543			0.119276	0.255025	0.789521							1.29108	0.326839
AKIRIN2	Q53H80	RTLDFDPLLSPAsPK	20056.9	22635.1	16436.6	15910.4	18016.4	16512	32576.9	22429.6	17203.7	21886	24499.1	17399.6	14466.3	15277.4	7891.84	11286.9	14123.3	13740.4	0.310416	0.157984	0.0645175	0.324752	0.168883	0.322854	0.117928	19709.5	16812.9	24070	21261.6	12545.2	13050.2	0.88332	0.613748	0.900053	1.04026	0.854925	0.997062	0.853036	0.243712	0.748259	0.249438	0.14349	1.2412	0.126673	0.245101	1.22124	0.444158	0.613728	1.26459	0.156436	0.341204	0.215213	0.70081	0.00555564	0.0208051	0.636502	0.0762745	0.188002	0.776198	0.0305812	0.16245
AKIRIN2	Q53H80	TLDFDPLLSPAsPK	34919	33975.9	26747.1	37724.4	33478.3	39164.6	72854.2	65546.6	62176.6	59875.5	59579	79538.9	31804.9	16651.7	10402.4	19031.5	15798.4	12469.9	0.552703	0.140234	0.080357	0.0816419	0.172456	0.560946	0.208092	31880.7	36789.1	66859.1	66331.1	19619.7	15766.6	0.992102	0.947215	0.987094	0.803611	0.612036	0.997062	1.15396	0.198596	0.73967	0.120451	0.126009	1.93958	3.12227e-05	0.00168991	2.09717	0.0011954	0.0736818	1.80301	0.0393204	0.186873	0.42749	0.515311	0.00160951	0.00925394	0.61541	0.184058	0.309822	0.428567	0.00123585	0.0704398
AKIRIN2	Q53H80	TLDFDPLLSPAsPKR	2151.95	1609.93	1365.08	2342.22	2428.31	1276.26	2631.87	3467	3372.39	4114.59	2925.27	3586.43	537.086	451.398		1052.32	927.035	256.72	0.594627	0.235625	0.318381	0.144849	0.168234	0.122593	0.573932	1708.99	2015.6	3157.09	3542.1	494.242	745.359	1.12195	0.427935	0.843467	1.50808	0.416883	0.997062	1.17941	0.528743	0.848209	0.155173	0.272636	1.79864	0.000527302	0.00782045	1.84734	0.01514	0.143208	1.75734	0.0394729	0.187065	0.517389	0.3463	0.00114722	0.00752858	0.289201	0.0312811	0.123352	0.369796	0.0544368	0.197733
AKNA	Q7Z591	FIGSIsPLNPQPRPTR										33.9597	24.5592								0.22718				0.22718						29.2595												0.22718
AKNA	Q7Z591	GDLsPSSLTSMPTLGWLPENR		1845.36			1380.36				1480		1682.55	838.655		1767.62				188.547	0.45614				0.473365						1260.6												0.330314	0.203863	0.826938	0.480823	0.612659							1.14159
AKNA	Q7Z591	GQYTGHEYHVLsPK	355.772	279.326	79.5462			162.475		134.642	118.05		151.712								0.536065	0.598737		0.0928607				238.215		126.346													0.124863	0.558455	0.614746	0.262236	0.405996	0.530387	0.30682	0.496521
AKNA	Q7Z591	LSEHSEVNPSVELsPAR	793.861	656.74	937.594	382.46	629.695	720.193	466.193	741.35	873.923	461.866	518.227	837.395	240.311	392.183		90.5562	211.015	68.1288	0.515423	0.176418	0.30275	0.299758	0.334272	0.339576	0.623563	796.065	577.449	693.822	605.829	316.247	123.233	0.873177	0.627338	0.903531	0.389675	0.181381	0.997062	0.72538	0.169885	0.729664	0.2921	0.270275	0.946223	0.740347	0.824486	0.871565	0.52439	0.675791	1.04915	0.86334	0.917086	0.650721	0.291863	0.000702088	0.00556312	0.397263	0.026734	0.114694	0.21341	0.0306982	0.162753
AKNA	Q7Z591	WPPTAsPPPAR		1142.73	7787.59	1937.05	2818.64				2025.33	1001.55	1185.34	711.98	118.401						1.09722	1.05229	0.26216		0.246967				2377.84		966.291												0.458333	0.873922	0.359798	0.239778	0.381202				0.406373	0.166879	0.353449
AKNA	Q7Z591	YLSsPSGPLR	400.639		319.515		692.092		653.391				232.482	485.089							0.393785	0.15931			0.497848			360.077			358.785												0.463595	0.416217	0.970767	0.938162	0.961054
AKNA	Q7Z591	YLsSPSGPLR		1674.93	2521.8		2742.17		3444.46	2848.13	4249.79	2483.87		3415.65	2188.64	2524.85	3225.66	2136.64	1733.56	1479.59	0.296473	0.285378		0.200171	0.223362	0.199929	0.1858	2098.37		3514.13	2949.76	2646.38	1783.26	0.8394	0.443301	0.847263	0.67385	0.0870889	0.997062				0.204333	0.243598	1.42172	0.0784499	0.177417	1.6747	0.108343	0.297471				0.278097	0.957569	0.821898	0.865665	1.26116	0.402362	0.518608
AKR1A1	P14550	GLEVTAYsPLGSSDR	1332.84		1140.52	1951.05	2024.08	2026.86	927.358			896.595	734.218	907.032		1027.24		1073.84			0.383667	0.10996	0.0214888		0.114548			1236.68	2000.66		845.948									1.61777	0.0643737	0.677667	0.102709	0.250744	0.511071	0.0105859	0.048577				0.422834	0.000535351	0.0548757	0.031365	0.619763	0.0269348	0.063398
AKR1A1	P14550	GLEVTAySPLGSSDR	1180.27		1480.25				1308.07	699.661	743.869								1030.39		0.2892	0.159458		0.369848				1330.26		917.2													0.369848	0.159458	0.68949	0.193184	0.327992	0.68949	0.193184	0.388056
AKR1B1	P15121	GIVVTAYSPLGsPDRPWAKPEDPSLLEDPR				1220.43	833.797	448.419	903.829	943.282	1394.8					2285.34		1875.83	2459.44	2942.25	0.535767		0.462719	0.252434			0.220132		834.217	1080.64			2425.84										0.252434	0.462719	1.29539	0.422861	0.56373							0.18473	2.86582	0.00479272	0.0188346				2.90793	0.0168555	0.132367
AKR1B1	P15121	GIVVTAySPLGSPDRPWAKPEDPSLLEDPR	54.0993	149.356	219.383	389.707	294.819	89.4493	146.663	168.783	158.926	135.591	184.975		767.741	713.151		342.421	714.494	1820.34	1.1207	0.58861	0.5949	0.0700833	0.217863	0.0521318	0.801512	140.946	257.992	158.124	160.283	740.446	959.084	1.01366	0.94494	0.986043	1.29528	0.671278	0.997062	1.83043	0.327387	0.774703	0.120602	0.639769	0.797053	0.476182	0.608836	1.12187	0.75519	0.843623	0.621272	0.386996	0.559565	0.638959	4.36974	0.0527566	0.10443	5.25339	0.00193949	0.0532349	3.71749	0.252478	0.400939
AKR1B1	P15121	MPILGLGTWKsPPGQVTEAVK	564.123	151.538	277.459	939.323	302.478				87.62	877.006		285.574	964.447	2064.83	557.06		1005.31	717.79	0.778764	0.638736	0.725266		0.719445	0.652457	0.235976	331.04	620.901		581.29	1195.45	861.549				0.720692	0.542785	0.997062	1.87561	0.523088	0.845931	0.985553	0.701278	0.932322	0.918666	0.948928				0.936205	0.93572	0.962999	0.555505	2.37567	0.084542	0.14939	3.61119	0.188689	0.314669	1.38758	0.587596	0.695862
AKR1B10	O60218	GITVTAySPLGSPDRPWAKPEDPSLLEDPK		1574.92	1020.26	2042.29		831.375		973.243			1053.84	394.418		753.035	466.367	494.488	407.456	811.104	0.548172	0.302256	0.595927		0.64392	0.332467	0.372017	1297.59	1436.83		724.128	609.701	571.016				0.936551	0.853842	0.997062	1.10731	0.860648	0.962989	0.445652	0.40203	0.590375	0.165247	0.294632				0.503975	0.435911	0.600529	0.31107	0.428968	0.0604845	0.115865	0.469873	0.199343	0.326064	0.397413	0.381389	0.518593
AKR1B10	O60218	MPIVGLGTWKsPLGK	5318.99	4078.55	1220.25	4601.52	4260.98	1293.29	1983.73	2107.27	1024.73	2608.6	2320.45	766.999	1620.96	1436.94	3028.65	1091.54	1241.03	1904.08	0.591755	0.593885	0.537531	0.347499	0.52173	0.429173	0.306237	3539.26	3385.26	1705.24	1898.68	2028.85	1412.22	1.11344	0.789073	0.945589	0.696067	0.35394	0.997062	0.956488	0.928271	0.982388	0.409385	0.50844	0.520458	0.072324	0.168228	0.481808	0.266663	0.459124	0.560867	0.299921	0.483368	0.407743	0.496939	0.0616465	0.117623	0.573241	0.342803	0.464113	0.417166	0.196239	0.349041
AKR1B10	O60218	PEDPsLLEDPK					313.733	233.915			146.51		180.114					219.978		101.252	0.372131		0.206118				0.522691		273.824				160.615										0.1455	0.206118	0.596412	0.183149	0.316202							0.522691	0.586563	0.271262	0.367105				0.586563	0.271262	0.417826
AKR1B15	C9JRZ8	GtFLDAWEAMEELVDEGLVK	274.399			255.473	407.319		747.876	191.12	143.591	167.66	124.258								0.714622		0.323997	0.931118	0.210267				331.396	360.862	145.959			0.404473	0.38334	0.827957							0.966145	0.26488	0.879974	0.781092	0.854188				0.440437	0.22742	0.414334
AKR1C1	Q04828	EDIFYTsK						237.963	232.28						221.535		205.124			141.122	0.188883					0.054396						213.33																						0.2245
AKR1C1	Q04828	IADGsVKREDIFYTSK	2188.99	2005.6	1013.74	1416.49			943.196	612.232	577.897	900.555	741.169	139.803		2133.65	4518.96	1893.95	2201.68	4014.07	0.737531	0.364192		0.283677	0.675607	0.507069	0.423788	1736.11		711.109	593.842	3326.3	2703.23	0.835094	0.682233	0.91948	0.812683	0.701214	0.997062				0.446277	0.326302	0.393958	0.0254689	0.0842144	0.409599	0.0955284	0.281518				0.412585	1.78267	0.0790581	0.141872	1.91595	0.396736	0.51334
AKR1C1	Q04828	IRQNVQVFEFQLTsEEMK		65.893		101.777			156.362							1095.24	2244.01			907.008	1.11639					0.486516						1669.63												0.302662										0.511315	16.8834	0.0856903	0.150931
AKR1C1	Q04828	QNVQVFEFQLTsEEMK	440.981	1520.78		819.004		636.034	586.056			1120.96	796.186	948.415		935.002					0.370207	0.778416	0.177837		0.170115			980.88	727.519		955.187									0.7417	0.720758	0.917692	0.263417	0.550726	1.01019	0.9749	0.984921				1.31294	0.190399	0.378459
AKR1C1	Q04828	sIGVSNFNR	1055.83	2293.15	677.701		1375.9	1249.75	709.598	980.134	650.316	278.091	395.971	947.507	1934.37	1080.22	612.058	475.716	768.246	332.759	0.588687	0.629512	0.0679419	0.225411	0.661124	0.554628	0.422364	1342.23	1312.83	780.016	540.523	1208.88	525.574	0.692964	0.376191	0.825922	0.43476	0.213127	0.997062	0.978095	0.957617	0.990298	0.43012	0.450479	0.496269	0.0656084	0.157492	0.581136	0.36831	0.55	0.411725	0.0548536	0.212896	0.671973	0.651823	0.230027	0.322276	0.900655	0.841439	0.88301	0.400338	0.0145674	0.126522
AKR1C1	Q04828	sIGVSNFNRR							244.286						971.066		970.288		422.168	1640.67	0.645743					0.000566803	0.835366					970.677	1031.42				1.06258	0.936736	0.998493															0.498165
AKR1C1	Q04828	tPALIALR	410.914	545.336	318.676	284.662	777.943	537.425	277.752	200.359	156.819	71.6152	180.201	327.968	182.525	291.674	56.0626	176.475	224.841	123.018	0.645227	0.268209	0.46249	0.289407	0.665804	0.667095	0.291414	424.975	533.343	211.644	193.262	176.754	174.778	0.913145	0.8382	0.958199	0.988822	0.980576	0.999554	1.255	0.542309	0.853651	0.447962	0.379451	0.422517	0.0116476	0.0516843	0.498014	0.0631623	0.237708	0.362359	0.124104	0.305426	0.462211	0.366822	0.00749581	0.0254933	0.415916	0.0587703	0.16448	0.327703	0.122744	0.276362
AKR1C3	A0A0A0MSS8;P42330	AQLDYVDLYLIHSPMSLKPGEELsPTDENGK	10205.6	12565.7	14302.4	6736.22	7200.24	8860.82	5519.7	10022.5	4879.53	9341.78	10139.5	9153.32	12464.7	15243.2	19144.7	11192.8	12738.9	10658.4	0.334658	0.166396	0.146998	0.411742	0.0548482	0.214868	0.0937085	12357.9	7599.09	6807.24	9544.87	15617.5	11530	1.40216	0.23008	0.777293	0.738274	0.160241	0.997062	0.614919	0.037151	0.667382	0.286848	0.300384	0.819368	0.274483	0.418822	0.550842	0.0556709	0.225381	1.25605	0.0763653	0.245519	0.232779	1.3603	0.0708117	0.130728	1.26377	0.238571	0.365653	1.51729	0.0118943	0.119838
AKR1C3	A0A0A0MSS8;P42330	KAQLDYVDLYLIHSPMSLKPGEELsPTDENGK			924.034	462.629		47.6194				316.329	692.042		840.94	1135.05				965.255	0.548281		1.15025		0.526927	0.210492					504.186	987.994											0.526927	0.916999	1.05457	0.939254	0.961797				1.97624	0.46825	0.627836	0.150588	2.05067	0.176965	0.263125
AKR1C3	A0A0A0MSS8;P42330	NLHYFNSDSFASHPNYPYSDEy					413.619									736.688			200.34	415.777	0.500804						0.494506						308.059																					0.598527
AKR1C3	A0A0A0MSS8;P42330	RWVDPNsPVLLEDPVLCALAK	8.95503												44.6817	61.7307	40.8367		134.496	53.9457	0.72859					0.226567	0.604512					49.083	94.2209				1.91962	0.460681	0.997062															0.573803
AKR1C3	A0A0A0MSS8;P42330	SKDIVLVAYSALGsQR									21.8671				275.362	68.1272			235.085	143.141	0.721992					0.853226	0.343786					171.744	189.113				1.10113	0.89757	0.997366															0.515981
AKR7A2	O43488	FFGNsWAETYR	9565.28	5474.85	5561.67	5186.28	5882.07	5547.87	11299.3	7914.77	8673.05	7804.41	7686.5	5390.17	11864.9	10348.9	14130.8	10793.4	12827.5	13083.4	0.340558	0.340303	0.0628276	0.191068	0.195551	0.157105	0.102561	6867.26	5538.74	9295.71	6960.36	12114.8	12234.7	0.748771	0.149768	0.741024	1.0099	0.932432	0.998493	0.806542	0.429066	0.811162	0.234697	0.267946	1.31034	0.0925124	0.198451	1.35363	0.23001	0.423569	1.25667	0.207076	0.394761	0.118549	1.96273	6.29977e-05	0.00144231	1.76414	0.0414186	0.139375	2.20894	0.00780023	0.107019
AKT1	A0A804HJM6;A0AAQ5BHJ3;P31749	RPHFPQFSYsASGTA																	6298.49	4470.09	0.24012						0.24012						5384.29																					0.24012
AKT1	A0A804HJM6;A0AAQ5BHJ3;P31749	RPHFPQFsYSASGTA																3200.11	5724.98	6733.71	0.348724						0.348724						5219.6																					0.348724
AKT1	A0A804HJM6;A0AAQ5BHJ3;P31749	SGSPSDNsGAEEMEVSLAK						231.039		808.513	719.454			961.872		213.11	455.26				0.553096			0.0824295		0.512368				763.983		334.185											0.147747											0.512368
AKT1	A0A804HJM6;A0AAQ5BHJ3;P31749	SGSPSDNsGAEEMEVSLAKPK	4120.65	3939.24	3243.94	6473.71	4357.43	3580.91	7877.47	14587	6840.31	21574.3	16986.4	11439.2	18140.1	16606.9	13028.3	18208	12953.7	5476.4	0.580044	0.122819	0.311659	0.430502	0.304506	0.164722	0.523886	3767.94	4804.01	9768.27	16666.7	15925.1	12212.7	1.7062	0.14654	0.738534	0.766884	0.429034	0.997062	1.27497	0.354242	0.786108	0.425654	0.26647	3.08388	0.0107608	0.0490975	2.59247	0.130404	0.321792	3.46932	0.0464524	0.199582	0.342811	3.28254	0.00356552	0.0154301	4.22646	0.013097	0.0885954	2.54218	0.17738	0.330902
AKT1	A0A804HJM6;A0AAQ5BHJ3;P31749	SGSPsDNsGAEEMEVSLAKPK			1653.91				1472.08		4547.08		7756.42		5932.81		5895.91		4751.89	1067.47	0.597022			0.72248		0.00441196	0.895381			3009.58		5914.36	2909.68				0.491969	0.350122	0.997062				0.684344											0.520419
AKT1	A0A804HJM6;A0AAQ5BHJ3;P31749	SGsPSDNSGAEEMEVSLAKPK	20661		34537.8			16199	18526.1	36807.8	18898.9	27863.9	33109.8	30601.2		44465.2	39695.1		34433.5	14752.8	0.342002	0.35553		0.42228	0.0859552	0.0801569	0.565861	27599.4		24744.3	30525	42080.1	24593.2	1.23362	0.441251	0.846815	0.584436	0.314122	0.997062				0.271884	0.40185	1.16116	0.582976	0.702291	0.896552	0.781122	0.862557				0.391434	1.40074	0.315291	0.412529	1.52468	0.260054	0.386054
AKT1	A0A804HJM6;A0AAQ5BHJ3;P31749	SGsPSDNsGAEEMEVSLAKPK	736.99			570.801		1466.91	1592.58	10026.1	6894.92	11657.2					8103.75	8725.73	8833.04	1700.79	0.777232		0.621919	0.690803			0.636647		1018.86	6171.19			6419.85										0.587548	0.5154	8.15514	0.0571598	0.143226							0.503117	7.39628	0.0395477	0.0840563				6.30104	0.145089	0.29969
AKT1	A0A804HJM6;A0AAQ5BHJ3;P31749	sGSPSDNSGAEEMEVSLAK	1002.97	2643.8	2036.97		1733.78		156.868	1291.51				2641.04				767.634		305.774	0.665184	0.437897		1.10788			0.608499	1894.58					536.704										0.91233	0.367856	0.735092	0.581632	0.701204	0.382244	0.237645	0.431036				0.608499	0.289425	0.0339647	0.0752204
AKT1	A0A804HJM6;A0AAQ5BHJ3;P31749	sGSPSDNSGAEEMEVSLAKPK		9196.77		12644.5	10512.5														0.161334		0.130207						11578.5															0.161334
AKT1S1	Q96B36	AATAARPPAPPPAPQPPSPtPsPPRPTLAR				64732.9			39554.7		31124.9	39221.1									0.333963			0.168669						35339.8													0.130305
AKT1S1	Q96B36	AATAARPPAPPPAPQPPsPTPSPPRPTLAR		10849.8	13915.8	3040.59		619.621	1837.38	9797.46		506.396			4091.83	2143.24	13974.8	5859.3	6476.43	4189.66	0.799791	0.17508	0.935401	0.967546		0.941674	0.214772	12382.8	1830.1	5817.42		6736.61	5508.46				0.817691	0.771177	0.997062	0.147794	0.0364757	0.667382	1.24145	0.88622										0.675593	0.861548	0.79464	0.844663	0.544031	0.263079	0.388838	3.00992	0.143128	0.297491
AKT1S1	Q96B36	LNTsDFQK				345.826			489.003		361.789										0.19671			0.21146						425.396													0.21146
AKT1S1	Q96B36	LNtSDFQK	4240.28	1352.32	2703.8	4306.25	5600.15	7176.54	33005	12852.8	13521.8	25933.6	32100.3	21240.7	23804.1	21072.1	28985.2	71979.8	110857	50006.7	1.06676	0.522504	0.252438	0.578313	0.20611	0.163247	0.397012	2765.47	5694.32	19793.2	26424.9	24620.5	77614.4	1.33505	0.434591	0.845131	3.15243	0.094234	0.997062	2.05908	0.0675635	0.677667	0.380876	0.486524	5.46327	0.00275857	0.0213814	7.15727	0.121177	0.310882	4.64057	0.0170286	0.141232	0.685749	12.0848	0.0219577	0.0545419	8.90282	0.00589616	0.0688275	13.6301	0.0557957	0.199509
AKT1S1	Q96B36	SSDEENGPPSsPDLDR	23258.3	21442.8	23946.2	31480.7	28914	30869.8	32530	20825.1	26363	26123.8	21954.7	28848.5	50107.2	48785.1	69831.4	52568.6	49075.6	95609.3	0.525005	0.05652	0.044073	0.220348	0.135404	0.209596	0.394165	22882.4	30421.5	26572.7	25642.3	56241.3	65751.2	0.964988	0.827012	0.95579	1.16909	0.606229	0.997062	1.32947	0.00219142	0.568918	0.166058	0.161119	0.979572	0.831395	0.89055	1.16127	0.389534	0.567789	0.842902	0.1269	0.30883	0.307319	2.28862	0.00570511	0.0212105	2.45784	0.0377951	0.133981	2.16134	0.141747	0.29584
AKT1S1	Q96B36	SsDEENGPPSSPDLDR			5849.49							4068.08	3295.16			24723.5		23283.4		5632.92	0.899152				0.14845		0.863235				3681.62		14458.2										0.14845											0.594558
AKT1S1	Q96B36	TEARSsDEENGPPSsPDLDR		1810.31	1949.38		2474.36		1875.74	2941.48	3913.52		2016		8934.79		18266.5		12913.8	30602.8	1.16478	0.0523125		0.350228		0.485161	0.574861	1879.84		2910.25		13600.6	21758.3				1.5998	0.522835	0.997062				0.351631	0.168536	1.29291	0.30177	0.447431	1.54813	0.220794	0.415144				0.53315	8.50786	0.0452402	0.0930971	7.23499	0.24112	0.367884
AKT1S1	Q96B36	sLPVSVPVWGFK	100570	40649	32773.3	62867.5	63201.5	36295.9	93896.2	73508.5	119107	63643.5	89282.7	48575.9	162294	288977	226521	189385	178999	286318	0.693782	0.639314	0.285255	0.239173	0.306412	0.280366	0.271226	57997.4	54121.6	95504	67167.4	225931	218234	0.703294	0.186417	0.760238	0.965933	0.885269	0.997062	0.933173	0.879087	0.96923	0.305895	0.454707	1.45088	0.112836	0.226981	1.64669	0.223862	0.417997	1.24105	0.432995	0.5982	0.247621	3.96155	0.000265963	0.00318031	3.89553	0.0250736	0.112198	4.03229	0.0337936	0.168322
AKT2	P31751	CGsPSDSSTTEEMEVAVSK	513.908		1129.26	140.998	238.035	499.484		685.018	501.834				789.469	663.252	840.732		505.818		0.466635	0.529611	0.633182	0.218277		0.119479		821.586	292.839	593.426		764.484								0.356432	0.313491	0.768582	0.218277	0.763815	1.17664	0.667152	0.76868	0.722294	0.59162	0.727339				0.213335	1.3876	0.342237	0.439429	0.930499	0.883526	0.914366
AKT2	P31751	SDGsFIGYK					299.017		1020.3	343.198	735.112	533.582	464.48	651.442				385.792	588.426	256.633	0.441483			0.485965	0.171933		0.407637			699.537	549.835		410.284	0.785998	0.529887	0.877063							0.38059											0.407637
AKT2	P31751	THFPQFsYSASIRE										1153.1	752.246		580.085		2193.68	7209.84	9525.61	10347.1	0.955218				0.297528	0.822697	0.180213				952.674	1386.88	9027.53				6.50922	0.00953196	0.997062				0.297528											0.733097
AKT2	P31751	YFDDEFTAQSITItPPDR	13050.9	16697	11158.2	10798.3	12463.7	13024.9	6911.89	7350.89	7290.35	5620.4	6002.37	7579.64	3917.45	3366.63	1392.1	7536.1	925.768	296.367	0.614674	0.206469	0.0957389	0.0331158	0.162263	0.459147	1.37375	13635.3	12095.6	7184.38	6400.8	2892.06		0.890934	0.320302	0.809667				0.88708	0.452941	0.820248	0.117621	0.163374	0.527969	0.000434947	0.00702853	0.526893	0.0570531	0.227848	0.529182	0.00329511	0.0909588	0.919542	0.225855	3.99624e-05	0.0011254	0.2121	0.0108438	0.0824565	0.241361	0.0488982	0.190177
AKT2	P31751	YFDDEFTAQSITItPPDRYDSLGLLELDQR				3886.69	351.622		3581.61	2802.73	3541.99	4960.61	3263.29	1601.32	5385.06	3882.74			6459.49		0.46899		1.17956	0.132585	0.512866	0.229246				3308.78	3275.07	4633.9		0.989814	0.9759	0.994493							0.333577	1.17956										0.246886
AKTIP	Q9H8T0	TLTGDVKTsPPR	113242	120409	91585.9	113852	93108.8	81516.1	111556	95912.8	103530	105993	105705	85715.7	108857	107047	90309.8	131208	89631	94029.6	0.127862	0.13842	0.170367	0.075458	0.117258	0.100183	0.217624	108413	96159	103666	99137.6	102071	104956	0.956315	0.60944	0.898348	1.02827	0.855475	0.997062	0.886972	0.3939	0.79944	0.0907504	0.152236	0.991359	0.907638	0.941729	0.95622	0.660268	0.776605	1.03098	0.811282	0.883842	0.153663	1.01201	0.895193	0.921004	0.941507	0.582002	0.676619	1.09149	0.619324	0.720599
AKTIP	Q9H8T0	TLTGDVKTsPPRTAPK	1142.78	981.52		1364.84				3876.14							39919.6		13774.8	50420.3	1.29937	0.107358					0.807298	1062.15					32097.6											0.165482										0.543759	29.8396	0.0912776	0.158445
ALAD	P13716	SsPAFGDR		251.402			177.905	100.965													0.425583		0.390182						139.435															0.425583
ALB	P02768	KVPQVSTPTLVEVsR	1083.91												1592.67		747.23			175.938	0.660891					0.510976						1169.95																						0.849944
ALB	P02768	KVPQVStPTLVEVSR	2337.98			276.743	211.293					440.425	816.317			1055.7		1410.02	1313.98		0.724562		0.189659		0.422992		0.0498604		244.018		628.371		1362										0.422992	1.28385										0.145446
ALDH18A1	P54886	LGsAVVTR	412.082		444.258			934.216	992.885	588.637	1335.71	608.427	1179.73	1935.83	558.58	333.876	909.691	308.358	463.33	750.466	0.568171	0.0531372		0.384566	0.536394	0.483109	0.442115	428.17		972.41	1241.33	600.716	507.385	1.27655	0.583135	0.890812	0.844634	0.683558	0.997062				0.456193	0.490253	1.85451	0.0999955	0.209241	2.27109	0.1271	0.317699				0.428753	0.928287	0.838669	0.87769	1.40298	0.411453	0.526766
ALDH1A1	P00352	ELGEyGFHEYTEVK			92.0941					274.245	212.662		263.296				165	45.8874			0.526509			0.178866						243.454													0.131378											0.798771
ALDH1A1	P00352	FKsLDDVIK	481.03	564.073	436.621	547.47	520.109	426.939	502.383	774.988	760.32	980.313	548.528	928.738	802.817	867.188	926.806	622.242	610.45	1017.55	0.289782	0.130985	0.126841	0.225741	0.287865	0.0716375	0.308912	493.908	498.173	679.231	819.193	865.604	750.08	1.20606	0.444763	0.847565	0.86654	0.482307	0.997062	1.00863	0.938828	0.985924	0.258556	0.115399	1.51038	0.0225801	0.0781121	1.37522	0.159837	0.354824	1.6444	0.134477	0.31748	0.203468	1.62858	0.0042885	0.017476	1.75256	0.00200219	0.0532349	1.50566	0.19435	0.347542
ALDH1A1	P00352	FKsLDDVIKR	526.512	641.374	184.545	222.576	114.492		320.66	343.579	305.55	294.13	339.939		209.258	350.413	468.507	62.6994	280.802	383.457	0.466161	0.527132	0.45348	0.0592321	0.102173	0.378715	0.675988	450.81	168.534	323.263	317.034	342.726	242.319	0.980732	0.836145	0.957423	0.707035	0.454414	0.997062	0.373846	0.167658	0.728647	0.066664	0.685163	0.94931	0.877019	0.922076	0.717071	0.450858	0.619359	1.88113	0.184494	0.371495	0.489413	0.865708	0.715006	0.778806	0.760244	0.537609	0.640061	1.43781	0.548234	0.662943
ALDH1A1	P00352	IFINNEWHDsVSGK										42.5149		102.302							0.583851				0.583851						72.4083												0.583851
ALDH1A1	P00352	ILDLIEsGKK	10087.8	9414.76	8519.01	9252.95	9210.2	10201.8	5853.57	7407.36	5934.23	7422.92	6301.66	6344.89	14624.7	13444.3	18406.2	17454.2	13764.2	8059.59	0.383773	0.0842594	0.0586678	0.13671	0.0949577	0.16732	0.361513	9340.53	9554.98	6398.39	6689.82	15491.7	13092.7	1.04555	0.667041	0.914915	0.84514	0.495708	0.997062	1.02296	0.722201	0.918413	0.107288	0.0658675	0.692663	2.03949e-05	0.00141664	0.685014	0.012643	0.133927	0.70014	0.00444688	0.0979364	0.25589	1.51276	0.0222059	0.0550312	1.65855	0.0445648	0.144318	1.37025	0.324346	0.465219
ALDH1A1	P00352	IQGRtIPIDGNFFTYTR											39.0257		207.631	212.009	644.845		410.684	846.755	0.772544					0.707867	0.490439					354.828	628.72				1.7719	0.410505	0.997062															0.600707
ALDH1A1	P00352	KYILGNPLtPGVTQGPQIDK			560.799	825.177	650.09	209.515	400.761			744.483	576.197	317.967	1029.09	1260.5	1544.5	891.757	797.886	2716.38	0.710202		0.56487		0.393311	0.201994	0.736421		561.594		546.216	1278.03	1468.67				1.14917	0.791934	0.997062				0.37244	0.461378	0.908188	0.760067	0.838436				0.972617	0.948345	0.970099	0.517687	2.44632	0.0390568	0.0832939				2.61519	0.28089	0.426779
ALDH1A1	P00352	KYILGNPLtPGVTQGPQIDKEQYDK							233.574			138.437	166.764		1241.79	959.423	1774.97	957.675	1442.51	2546.33	0.770563				0.13126	0.312476	0.493788				152.6	1325.39	1648.84				1.24404	0.583448	0.997062				0.271998											0.40634
ALDH1A1	P00352	QAFQIGsPWR	227.023	241.159	46.9683	231.136	180.285	81.0713	518.733	224.662	41.0849	441.681	157.354	286.533	191.855	274.983	104.363	196.77	219.642	336.685	0.557786	0.630494	0.464902	0.921419	0.482272	0.448105	0.298981	171.717	164.164	261.493	295.189	190.4	251.032	1.12886	0.847218	0.96169	1.31845	0.408488	0.997062	0.956017	0.92659	0.982066	0.639352	0.499456	1.65738	0.210983	0.349186	1.52282	0.600527	0.733529	1.79813	0.252944	0.439132	0.358695	1.31425	0.288654	0.385241	1.1088	0.826518	0.871455	1.52915	0.232569	0.382657
ALDH1A1	P00352	SSSGtPDLPVLLTDLK							2340.01	2531.53	2140.44		2760.24			1438.39		1817.78	331.054	1625.23	0.410646			0.0836666			0.6427			2337.33			1258.02										0.108458											0.511309
ALDH1A1	P00352	TIPIDGNFFTyTR									260.755	223.796	293.922							111.31	0.357094				0.191558						258.859												0.135188
ALDH1A1	P00352	TVTVKIsQK	127.705	208.101			138.318	157.935	463.212	186.075	467.171	629.461	401.867	336.184	527.299	464.249	489.539	367.298	485.284	1204.34	0.629689	0.338581	0.0936455	0.433048	0.337636	0.0642705	0.660789	167.903	148.126	372.152	455.837	493.696	685.641	1.22487	0.550952	0.883045	1.38879	0.539678	0.997062	0.882212	0.709247	0.913799	0.357989	0.225688	2.61998	0.0070705	0.0379766	2.21647	0.149939	0.343483	3.07736	0.0725297	0.240122	0.518732	3.73173	0.0176567	0.0468071	2.94036	0.0415685	0.139599	4.62876	0.176062	0.330115
ALDH1A1	P00352	YILGNPLtPGVTQGPQIDK	3142.25	2896.8	2877.23	2496.74	2148.94	2710.2	1536.87	1172.81	1343.26	1327.93	1629.54	1952.16	1727.62	2223.16	5266.06	2679.43	2230.11	5365.59	0.477927	0.0496906	0.115539	0.13483	0.19075	0.623627	0.495035	2972.09	2451.96	1350.98	1636.54	3072.28	3425.04	1.21138	0.258817	0.790576	1.11482	0.82315	0.997062	0.824995	0.0664297	0.677667	0.185422	0.128785	0.550791	6.87972e-05	0.00265318	0.454554	0.000352787	0.0537045	0.667442	0.0289674	0.168966	0.501622	1.19787	0.463147	0.555116	1.03371	0.936191	0.953285	1.39686	0.425533	0.556924
ALDH1A1	P00352	YILGNPLtPGVTQGPQIDKEQYDK	2875.92	2168.6	1517.62	3123.43	2822.12	1749.03	3897.25		2419.83	6166.3	3597.99	2049.96	14065.2	13194.5	11179.2	7131.66	15886.6	21881.2	0.90211	0.310573	0.281657	0.330752	0.527957	0.115532	0.495621	2187.38	2564.86	3158.54	3938.08	12813	14966.5	1.24681	0.619307	0.901878	1.16807	0.667552	0.997062	1.17257	0.545848	0.854771	0.446073	0.277923	1.52613	0.165048	0.294458	1.44398	0.391334	0.56951	1.5354	0.373768	0.548977	0.354732	5.84555	0.00211123	0.0109947	5.85768	0.00200804	0.0532349	5.8352	0.100065	0.252345
ALDH1A1	P00352	tIPIDGNFFTYTR	499.776	212.299						423.524	471.67	675.378	416.488		1071.4	654.6	1132.5	611.253	747.762	270.649	0.473978	0.570941		0.0760601	0.335321	0.272952	0.452346	356.038		447.597	545.933	952.832	543.221	1.2197	0.584953	0.891532	0.570112	0.118641	0.997062				0.244732	0.570941	1.39526	0.497062	0.627522	1.25716	0.638339	0.760232				0.425998	2.10098	0.138973	0.218232	2.67621	0.071239	0.181311
ALDH2	P05091	RVtLELGGK	382.477	247.654	386.402	352.732	142.499	251.002	1960.88	1734.23	1075.77	1832.09	1665.91	901.957	1824.48	2294.97	2556.58	2527.32	2021.76	3262.48	0.684094	0.233138	0.422661	0.289115	0.338219	0.166709	0.239604	338.844	248.744	1590.29	1466.65	2225.34	2603.85	0.922253	0.76745	0.939107	1.17009	0.428182	0.997062	0.734096	0.305694	0.765256	0.283351	0.329178	5.20253	0.000705995	0.00937766	4.69329	0.0387972	0.195179	5.89623	0.0458077	0.198936	0.208613	8.21867	0.00010631	0.00189257	6.56745	0.0100785	0.0807199	10.468	0.0201934	0.141406
ALDH3A2	A0A5F9ZHI5;A0A5F9ZHN9;A0A5F9ZI12;J3QRD1;P51648	ILsLLEGQK	87.2316	175.089	180.52	99.7237	80.6102	264.508	46.4822	154.98	85.4208	134.509	107.371	225.172	546.179	621.813	784.924	682.968	592.395	782.872	0.855543	0.354728	0.681872	0.574775	0.396247	0.187434	0.138872	147.613	148.281	95.6277	155.684	650.972	686.078	1.62802	0.277341	0.796068	1.05393	0.715626	0.997062	1.00452	0.99254	0.998007	0.491398	0.486756	0.849331	0.577902	0.698142	0.647825	0.301363	0.491264	1.04993	0.920023	0.952975	0.149252	4.51868	2.44358e-06	0.000293215	4.40998	0.00973703	0.0796699	4.62689	0.00260747	0.0788128
ALDH4A1	P30038	VANEPVLAFTQGsPER	302.528	1648.91	4778.59	1208.02	1406.61	3002.14	2617.71		1852.93	1069.14	102.754	1847.57	980.071				909.307	24.4717	0.816989	1.02368	0.525319	0.241927	0.868458		1.34009		1872.26	2235.32	1006.49			0.450267	0.148009	0.738542							0.636148	0.774145	0.727972	0.491338	0.622204	0.996423	0.995823	0.997946	0.53758	0.31886	0.499596	0.834649	0.310015	0.091134	0.158285				0.249372	0.146756	0.301506
ALDH4A1	P30038	VANEPVLAFTQGsPERDALQK	6750.66	5187.17	10474.6		4778.66	9311.04	8088.7	9245.1			9713.96	12487.3		4734.07	7722.98		4892.63	6898.83	0.319448	0.363585	0.454925	0.0943473	0.17666	0.339322	0.240615	7470.8	7044.85	8666.9	11100.6	6228.53	5895.73	1.28081	0.302942	0.804232	0.946569	0.872486	0.997062	0.942985	0.891599	0.972527	0.188717	0.344121	1.35386	0.120246	0.236788	1.1601	0.535447	0.684803	1.57571	0.290437	0.474181	0.244487	0.830381	0.390039	0.486239	0.833716	0.609865	0.699901	0.836885	0.705525	0.78898
ALDH7A1	A0A1B0GTG2;A0A1B0GW77;P49419	QAsVADYEETVK		519.436		478.108				216.027	192.234		320.756			750.516			1031.49	1123.55	0.616672			0.0824188			0.0604115			204.131			1077.52										0.281379	0.0585894	0.487208	0.0123831	0.0536377							0.200643	1.94181	0.0485377	0.0982692
ALDH7A1	A0A1B0GTG2;A0A1B0GW77;P49419	VRQAsVADYEETVKK													242.28	121.824	1035.99		298.15	1430.96	0.919622					1.06426	0.926508						864.554																					0.919622
ALDOA	P04075	ALANsLACQGK			482.653	103.129			237.139	137.057						193.785			48.056	458.814	0.719941			0.378242			1.14605			187.098													0.378242	0.916259	0.638798	0.676192	0.775634							0.89165	0.797402	0.818562	0.863151
ALDOA	P04075	ALQAsALK	732.537	619.596	873.916	310.479	800.49	1100.87	263.915	206.554	595.89	185.371	183.932	811.819	3167.9	2991.11	2475.2	406.257	1252.12	2386.66	0.91668	0.171727	0.541137	0.59133	0.919709	0.125056	0.73698	742.016	737.281	355.453	393.707	2878.07	1348.35	1.10762	0.883692	0.970866	0.46849	0.103372	0.997062	0.993618	0.985882	0.996119	0.709126	0.358144	0.50643	0.0383669	0.10962	0.479037	0.0652173	0.239841	0.533999	0.331883	0.511299	0.507204	2.85704	0.0246039	0.0593958	3.87871	0.004844	0.06466	1.82881	0.405009	0.538878
ALDOA	P04075	ELsDIAHR	655.283	772.166	572.541	1114.33	867.931	751.874	202.26	129.386	265.698	405.838	148.208	349.836	498.48	436.31	500.215	237.716	682.772	605.919	0.526689	0.150448	0.203093	0.342567	0.44973	0.0761079	0.467552	666.663	911.38	199.115	301.294	478.335	508.802	1.51317	0.328883	0.813263	1.06369	0.845969	0.997062	1.36708	0.135118	0.715804	0.443933	0.239446	0.317107	0.000302209	0.005735	0.298674	0.00405876	0.0938994	0.330591	0.0122497	0.12842	0.31023	0.625545	0.0145312	0.0406649	0.717506	0.0691511	0.178433	0.558277	0.0857135	0.235863
ALDOA	P04075	GILAADESTGsIAK	12464	11181	7448.47	5116.68	7754.99	10239.7	18072.1	7609.46	9196.27	4755.46	9400.96	5374.37	24672.8	20139.6	44097.1	12670.4	44134.9	58310.1	0.902072	0.251394	0.332548	0.485003	0.387461	0.429426	0.608761	10364.5	7703.77	11625.9	6510.26	29636.5	38371.8	0.559978	0.254048	0.789126	1.29475	0.608219	0.997062	0.743284	0.275797	0.753251	0.530175	0.302427	1.00376	0.98837	0.993424	1.12171	0.749683	0.840425	0.845074	0.596104	0.730011	0.514384	3.76396	0.0168068	0.0452099	2.85942	0.1144	0.234492	4.98091	0.149266	0.304099
ALDOA	P04075	GILAADESTGsIAKR	4719.34	4978.99	2404.77	1638.87	2748.8	2245.04	5066.45	2678.83	4972.5	3655.66	3370.83	3241.6	5988.41	3480.35	12492.3	3237.95	13149.1	31351.3	1.13663	0.351289	0.251369	0.318969	0.0618938	0.635388	0.896071	4034.37	2210.91	4239.26	3422.7	7320.34	15912.8	0.80738	0.40566	0.835319	2.17378	0.409656	0.997062	0.548018	0.143489	0.720443	0.254334	0.444256	1.22684	0.332886	0.478693	1.05079	0.86506	0.916986	1.5481	0.0493031	0.204202	0.911557	3.72012	0.107015	0.178716	1.81449	0.346051	0.466815	7.19741	0.237814	0.387308
ALDOA	P04075	GILAADEsTGSIAK	26350	26131.6	20270.7		22666.5	27615.1	32911.3	23124.1	19778.3	16886.8	23442.3	23131.7	42997.3	38876.4	54185.1	36788	49352.8	52366	0.380948	0.142204	0.139183	0.270058	0.174837	0.174665	0.178966	24250.8	25140.8	25271.2	21153.6	45352.9	46168.9	0.837064	0.424342	0.84253	1.01799	0.907697	0.998493	1.0367	0.803054	0.945873	0.232747	0.123566	0.943334	0.605007	0.719681	1.04208	0.832263	0.896365	0.841407	0.329381	0.508779	0.158502	1.85969	0.000347951	0.00370962	1.87016	0.0290381	0.119332	1.83641	0.0332899	0.167569
ALDOA	P04075	GILAADEsTGSIAKR	1356.66	412.771	1238.47		504.903	994.559	922.975	1492.13	1214.76	1805.83	796.765	418.54	3798.5	3803.86	5575.29	1282.79	1988.87	8879.53	1.03876	0.512892	0.461817	0.23522	0.712134	0.233188	1.0362	1002.63	749.731	1209.95	1007.04	4392.55		0.832299	0.683862	0.91948				0.747763	0.558968	0.858699	0.451487	0.472436	1.22965	0.477512	0.610033	1.20678	0.582864	0.720518	1.34321	0.630652	0.756397	0.648769	4.68287	0.0306133	0.0696555	4.38102	0.015027	0.0927307	5.40246	0.305854	0.448646
ALDOA	P04075	IGEHTPsALAIMENANVLAR	366.838		416.27	2243.27	2096.39	536.789	203.427	539.24	721.166	495.936	568.783		2767.02	2925.27	756.51	262.515	611.442	1284.01	0.876352	0.08927	0.581792	0.538286	0.0967588	0.56245	0.721823	391.554	1625.48	487.944	532.36	2149.6	719.324	1.09103	0.800178	0.94866	0.334632	0.165912	0.997062	4.15137	0.152023	0.725046	0.373876	0.8401	0.446776	0.21714	0.355865	1.24617	0.591691	0.727383	0.327509	0.182703	0.3693	0.796756	1.26729	0.643203	0.716727	5.48992	0.127882	0.249536	0.442529	0.23876	0.387941
ALDOA	P04075	IGEHtPSALAIMENANVLAR	981.858	332.686		185.791				282.467	343.806	214.285	407.753	353.695			708.886			434.316	0.573312	0.698393		0.138511	0.306914			657.272		313.136	325.244			1.03867	0.865323	0.9667							0.231393	0.847052	0.640659	0.539895	0.664215	0.476418	0.480367	0.642991				0.33966	1.14295	0.815886	0.860882
ALDOA	P04075	LQsIGTENTEENR	10819	11131.4	12314	12901.5	33359.8	20924.4	6902.51	4234.42	5668.56	4311.68	3916.66	3954.81	11046.4	18381.9	9475.37	10452.2	8926	9128.98	0.663542	0.0690431	0.460283	0.238368	0.0536536	0.3666	0.0872222	11421.5	22395.2	5601.83	4061.05	12967.9	9502.41	0.72495	0.18082	0.758451	0.732764	0.333392	0.997062	1.9608	0.205904	0.73967	0.248752	0.525267	0.285743	0.020343	0.0730565	0.490466	0.00579627	0.10249	0.181335	0.091121	0.265631	0.319903	0.664474	0.192787	0.281269	1.1354	0.631636	0.717895	0.424305	0.161815	0.316481
ALDOA	P04075	LQsIGTENTEENRR	47939.9	31690.1	36694.5	20205.9	30262.7	33950.8	20049	7814.17	14478.7	12896	8409.09	14843.9	18851.1	20402.9	36924.4	31391.6	28750.8	55273.9	0.50297	0.21463	0.252813	0.434009	0.273853	0.394473	0.379771	38774.9	28139.8	14114	12049.7	25392.8	38472.1	0.853741	0.64204	0.908894	1.51508	0.278352	0.997062	0.725723	0.169496	0.729664	0.347311	0.270456	0.391	0.00146086	0.0145644	0.363998	0.0171815	0.149513	0.428208	0.0418711	0.191815	0.416448	0.954423	0.821673	0.86554	0.654878	0.152118	0.274999	1.36718	0.35376	0.492342
ALDOA	P04075	MPyQYPALTPEQK				3989.9	4431.14	1876.62	3197.25	2878.53	945.508	2625.88		3049.64			1872.68		1561.24		0.413964		0.397785	0.520633	0.10559				3432.55	2340.43	2837.76			1.2125	0.55922	0.884306							0.360713	0.397785	0.739788	0.38635	0.530521				0.826719	0.53387	0.681486	0.128263	0.500198	0.157217	0.240296
ALDOA	P04075	PYQYPALtPEQK	34110.2	35242.1	24165.6	37875.5	49354	34872.6	19760.1	16889.1	15311.3	16111.6	14457.6	21111.4	11379.4	27496.6	17745.8	14462.8	9593.55	5541.57	0.516193	0.195511	0.187783	0.130226	0.201098	0.430096	0.452753	31172.6	40700.7	17320.2	17226.9	18873.9	9865.98	0.994614	0.970986	0.993118	0.522731	0.187568	0.997062	1.30566	0.170168	0.729664	0.151387	0.225136	0.480666	0.00167152	0.0158032	0.555621	0.0454692	0.207544	0.423258	0.019818	0.148047	0.533087	0.399869	0.000796997	0.00599178	0.605465	0.109214	0.228675	0.242403	0.00740755	0.10638
ALDOA	P04075	PYQYPALtPEQKK	1976.84	1282.79	1309.72	2478.33	1602.77	962.879	1570.82	1316.77	831.608	1255.2	1089.63	808.728	2357.91	2091.81	3555.54	2037.18	2558.45	3596.99	0.464271	0.258135	0.452484	0.302951	0.214714	0.292196	0.290776	1523.12	1681.33	1239.73	1051.19	2668.42	2730.87	0.847913	0.505941	0.868948	1.02341	0.927241	0.998493	1.10387	0.769986	0.934955	0.25819	0.342337	0.714919	0.111873	0.225716	0.813944	0.417818	0.592031	0.625212	0.285454	0.469358	0.261025	1.68494	0.0139683	0.0395133	1.75195	0.109089	0.228618	1.62424	0.173791	0.327984
ALDOA	P04075	PyQYPALTPEQK	2471.2	2194.55		2638.8	2928.95	2635.07	2180.02	1564.76	1054.31	1496.53	1137.73	1972.97	952.418	956.213	737.384	1368.83	777.981	442.09	0.480418	0.0838522	0.0616641	0.352361	0.272829	0.142017	0.54368	2332.87	2734.27	1599.69	1535.74	882.005	862.967	0.960023	0.882927	0.970848	0.978415	0.951348	0.99859	1.17206	0.141494	0.718552	0.28422	0.104342	0.609127	0.00154754	0.0150859	0.685719	0.143015	0.336095	0.561664	0.0256159	0.160915	0.352217	0.338999	4.39497e-06	0.000402396	0.378077	0.0235927	0.108986	0.315611	0.0125088	0.120957
ALDOA	P04075	RLQsIGTENTEENR	3288.67	1251.17	2514.91	622.306	1288	1546.58	175.339	504.675	130.668	385.876	319.029	47.5479	1733.56	1892.82	3727.81	1463.57	1629.15	3811.79	0.828658	0.437373	0.413823	0.755892	0.71439	0.452098	0.569438	2351.58	1152.3	270.227	250.818	2451.39	2301.5	0.928173	0.907596	0.977233	0.938854	0.887282	0.997062	0.490008	0.170074	0.729664	0.660889	0.555047	0.148705	0.0125615	0.0541257	0.114913	0.0674953	0.243621	0.217668	0.0675321	0.232224	0.458084	1.35647	0.319615	0.416745	1.04244	0.914509	0.937047	1.99732	0.264857	0.412135
ALDOA	P04075	RLQsIGTENTEENRR	4464.42	2454.68	2505.35	1124.01	1397.41	1085.35	871.462	426.431	284.347	458.72	419.417		3718.73	1316.53	4877.24	2313	1941.19	6286.92	0.836266	0.364788	0.141492	0.580773	0.0632962	0.549667	0.685562	3141.48	1202.26	527.414	439.068	3304.17	3513.7	0.832493	0.667701	0.915106	1.06341	0.910463	0.998493	0.382704	0.0962886	0.699185	0.451894	0.594129	0.226568	0.0235715	0.0803843	0.167887	0.0502984	0.216179	0.365203	0.0135277	0.132568	0.560717	1.56958	0.222191	0.313527	1.05179	0.903048	0.928945	2.92259	0.237977	0.387455
ALDOA	P04075	TVPPAVTGITFLSGGQsEEEASINLNAINK		1068.53	730.767		872.156									2464.28					0.622301	0.265473						899.647																0.190486
ALDOC	P09972	GILAADEsVGSMAK				88.5621	64.9749		113.628		157.112	113.557	89.1372		583.452	318.988	463.544	456.326	616.615	62.306	0.821445		0.21726	0.227137	0.170381	0.290831	0.753799		76.7685	135.37	101.347	455.328	378.416	0.74867	0.335069	0.814046	0.831084	0.702039	0.997062				0.239027	0.21726	1.54176	0.095986	0.203548				1.32017	0.284766	0.468708	0.487709	5.43025	0.00902185	0.0288843				4.92931	0.207955	0.360241
ALDOC	P09972	RLsQIGVENTEENR	397.004	242.308	175.696	283.737	148.463	122.975	360.377	243.681	252.459	482.374	195.762	346.109	1571.23	1059.52	1827.44	1617.03	1897.4	1505.61	0.934192	0.417927	0.466897	0.227627	0.419909	0.263097	0.120642	271.669	185.058	285.506	341.415	1486.07	1673.35	1.19583	0.58495	0.891532	1.12603	0.514497	0.997062	0.68119	0.356273	0.786734	0.332277	0.446419	1.37264	0.183167	0.316202	1.05093	0.865702	0.917557	1.84491	0.196247	0.383727	0.187755	6.9175	3.56112e-05	0.00107556	5.47013	0.0253747	0.11258	9.04227	0.0021177	0.0771445
ALDOC	P09972	RLsQIGVENTEENRR	891.572	333.547	464.225	189.735	286.09	121.904	295.081	511.091	141.816	260.732	335.235	184.67	1132.11	1264.49	1610.83	1051.25	1165.53	2511.39	0.909064	0.518296	0.414093	0.587109	0.289316	0.185057	0.515235	563.114	199.243	315.996	260.212	1335.81	1576.06	0.823468	0.666522	0.914678	1.17985	0.665706	0.997062	0.353823	0.155552	0.726399	0.452136	0.725686	0.755825	0.479787	0.61188	0.561158	0.294663	0.485384	1.30601	0.39836	0.569211	0.379647	3.81955	0.00334784	0.014844	2.37218	0.0260211	0.113412	7.91022	0.0975443	0.249642
ALG5	A0A7P0T901;A0A7P0TB27;Q9Y673	ETLPSIWDsPTK						1279.16	780.401		905.287	433.34							1017.84	1191.75	0.327227			0.104774			0.111313			842.844			1104.79										0.346197											0.111313
ALKBH3	Q96Q83	EGVYEISLsPTGVSR															570.213	1112.99		960.383	0.317659						0.10409						1036.69																					0.317659
ALKBH3	Q96Q83	VIDREGVYEISLsPTGVSR													63.21	164.015		158.717		457.627	0.810308					0.627396	0.685855					113.613	308.172				2.71248	0.403581	0.997062															0.810308
ALKBH4	Q9NXW9	AAAAAEtPEVLR	914.05	778.793	939.217	756.916	763.403	1119.27	1963.69	736.457	1249.07	1091.45	1236.18	1699.73	1152.14	787.356	637.118	1378.26	1169.15	1367.99	0.323685	0.0983394	0.235673	0.468231	0.236698	0.308373	0.0903184	877.353	879.864	1316.41	1342.46	858.871	1305.13	1.01979	0.952225	0.988258	1.51959	0.0829029	0.997062	1.00286	0.985905	0.996119	0.33008	0.161678	1.51311	0.0534701	0.137011	1.50043	0.342227	0.52791	1.52575	0.113475	0.29352	0.282395	1.2315	0.182404	0.269134	0.978934	0.917351	0.93944	1.48334	0.049988	0.19174
ALKBH5	Q6P6C2	GsFSSENYWR	3040.4	2180.23	2025.19	3294.64	4154.53	3155.53	3271.72	2544.27	4341.77	4755.21	7449.94	3161.43	3009.99	2739.97	1817.44	2880.64	3029.5	2088.11	0.398977	0.226433	0.153075	0.26704	0.423194	0.247901	0.189808	2415.27	3534.9	3385.92	5122.19	2522.47	2666.08	1.51279	0.300126	0.803295	1.05693	0.773226	0.997062	1.46356	0.0653183	0.677667	0.414613	0.263129	1.42989	0.149161	0.274416	1.40188	0.201835	0.396763	1.44903	0.331638	0.511016	0.198441	0.871999	0.346507	0.443599	1.04438	0.834287	0.877196	0.754217	0.112373	0.265166
ALKBH5	Q6P6C2	KYQEDSDPERsDYEEQQLQK							235.791			267.72		538.835				107.839		130.3	0.6715				0.475374		0.133384				403.278		119.07										0.479244											0.133384
ALKBH5	Q6P6C2	KYQEDsDPERSDYEEQQLQK	1485.92	2727.53	1480.51	1126.37	1206.01	1171.79	831.57	1153.79	992.803	1249.5	885.468	1935.09	473.431	668.919		904.409	374.699	625.518	0.50034	0.378511	0.0342047	0.162293	0.392838	0.242012	0.417372	1897.99	1168.06	992.723	1356.69	571.175	634.875	1.36663	0.359296	0.821079	1.11152	0.749058	0.997062	0.615418	0.220206	0.741798	0.34447	0.395129	0.766268	0.259936	0.403508	0.523039	0.155221	0.349897	1.16149	0.602612	0.735201	0.332681	0.397512	0.0117715	0.0348803	0.300937	0.0786239	0.19067	0.543531	0.0702823	0.217525
ALKBH5	Q6P6C2	KYQEDsDPERsDYEEQQLQK			196.628	571.487	545.801		1715.59	2290.31	1156.6	1613.18	2194.89			1295.79		743.947	1190.41	1058.7	0.537178		0.0325124	0.329417	0.216032		0.229933		558.644	1720.83	1904.04		997.685	1.10646	0.705152	0.924467							0.257265	0.478123	4.09642	0.0014203	0.0143446				3.40832	0.134949	0.317994	0.223252	2.44813	0.0147523	0.0410928				1.78591	0.0788735	0.227972
ALKBH5	Q6P6C2	LFsQDECAK	853.482	912.692	985.178	1044.03	2245.14	2117.33	792.964	673.645	445.838	309.973	247.526		913.474	714.859	289.788	348.554	1087.38	1365.6	0.639143	0.0719204	0.366043	0.27666	0.158411	0.498334	0.562854	917.117	1802.16	637.483	278.75	639.374	933.843	0.437266	0.0620765	0.681517	1.46056	0.462504	0.997062	1.96503	0.144432	0.721305	0.473221	0.471401	0.363323	0.0197028	0.0717109	0.695094	0.0970328	0.283962	0.154675	0.0562941	0.215432	0.535043	0.578541	0.101799	0.171957	0.697156	0.267931	0.39385	0.518179	0.152712	0.307458
ALKBH5	Q6P6C2	RGsFSSENYWR	7969.28	6159.53	7783.1	10286.3	7296.95	9099.73	7876.59	5559.38	10922.5	11383.1	8540.28	6912.18	7112.05	5961.35	5082.31	13834.7	8410.56	7306.56	0.273318	0.136292	0.169234	0.331279	0.252963	0.168195	0.35472	7303.97	8894.32	8119.5	8945.19	6051.9	9850.61	1.10169	0.705517	0.924467	1.62769	0.19381	0.997062	1.21774	0.212201	0.740199	0.265886	0.177274	1.05349	0.702459	0.795886	1.11166	0.661762	0.777548	1.00572	0.975909	0.986159	0.390226	0.98174	0.918571	0.939044	0.828577	0.202417	0.328987	1.10752	0.695537	0.780749
ALKBH5	Q6P6C2	RRGsFSSENYWR							494.997	136.684		75.2234			275.319	445.534	772.739	266.331	723.69	1349.32	0.788662			0.802193		0.507779	0.697207			315.841		497.864	779.78				1.56625	0.478378	0.997062				0.962109											0.640922
ALKBH5	Q6P6C2	SYEsSEDCSEAAGSPAR		950.281	1055.97		1919.57	1718.03	1336.23		839.646		915.176		1129.04	1075.7	1162.74	1275.27	1514.23	2294.61	0.326048	0.0745002	0.0783532	0.322755		0.0390991	0.314568	1003.12	1818.8	1087.94		1122.5	1694.7				1.50976	0.203394	0.997062	1.81313	0.0380283	0.667382	0.259695	0.340198	0.730247	0.242472	0.384233	1.08455	0.791082	0.869047				0.327394	0.998326	0.994058	0.995232	1.119	0.222087	0.349492	0.931771	0.73297	0.809294
ALKBH5	Q6P6C2	YQEDSDPERSDyEEQQLQK							1650.54	716.382								1067.04			0.412255			0.55815						1183.46													0.55815
ALKBH5	Q6P6C2	YQEDSDPERsDYEEQQLQK			122.883							147.255	328.255		130.013		146.471	357.525	427.736	156.631	0.540916				0.538314	0.0841837	0.448154				237.755	138.242	313.964				2.27112	0.161739	0.997062				0.538314											0.568586
ALKBH5	Q6P6C2	YQEDsDPERSDYEEQQLQK	18965.5	27449.1	19017.1	27001.4	21065.5	19627.6	25039.6	22098.4	25257.3	26150.8	28322.7	27067	27639.2	25170.7	22455.7	22071.8	22827.5	17441	0.145358	0.223891	0.173228	0.0731107	0.0401147	0.103342	0.140343	21810.6	22564.8	24131.8	27180.2	25088.5	20780.1	1.12632	0.0759369	0.696243	0.828271	0.129371	0.997062	1.03458	0.845225	0.95832	0.0827609	0.179266	1.15631	0.0980377	0.206413	1.10642	0.504968	0.662127	1.20454	0.170314	0.357246	0.148887	1.03365	0.734595	0.795315	1.15029	0.379025	0.497048	0.920905	0.563225	0.6755
ALKBH5	Q6P6C2	YQEDsDPERSDYEEQQLQKEEEAR		4856.68		5971.13	4705.82		4411.41	9839.29	4237.84		4660.03								0.358704		0.167596	0.516819					5338.48	6162.85													0.467758	0.133473	1.11767	0.691121	0.786921
ALKBH5	Q6P6C2	YQEDsDPERsDYEEQQLQK	1636.16			2612.22	2453.29	821.496	9792.76	10135	6194.34	10875.8	12468.8	7800.04	9342.79	9373.29	5631.52	7532.64	7362.63	7241.25	0.503811		0.505106	0.250714	0.228609	0.265106	0.0198363		1962.34	8707.36	10381.6	8115.87	7378.84	1.19227	0.419687	0.841184	0.909187	0.613404	0.997062				0.234285	0.438948	5.0747	0.000142466	0.00376764				5.29041	0.0146829	0.135267	0.183598	4.1192	3.68401e-05	0.00109552				3.76023	0.00976406	0.112878
ALKBH5	Q6P6C2	sDYEEQQLQK	24269.7	17340.9	19673.9	16008.8	23913.4	27113.8	24940.5	16377.2	27148.9	20055.1	23423.5	39963.9	11246.2	10398.4	7088.87	14262.5	8674.19	4554.3	0.46975	0.172577	0.255811	0.249306	0.383112	0.229363	0.531729	20428.2	22345.3	22822.2	27814.2	9577.85	9163.68	1.21873	0.524967	0.875981	0.956758	0.902351	0.998032	1.09385	0.651809	0.890601	0.320499	0.204584	1.18383	0.327968	0.473923	1.11719	0.575319	0.714862	1.24474	0.489503	0.645339	0.361553	0.438157	0.000414981	0.00409567	0.468855	0.0158818	0.0941425	0.410094	0.0396761	0.176856
ALKBH5	Q6P6C2	sYESSEDCSEAAGSPAR	1041.14	1067.25	862.565	667.834	1160.47	1369.22	1133.21		1476.41	327.754	634.406		711.455	921.702	857.302	771.547	1009.48	1683.39	0.348304	0.112495	0.337894	0.185988	0.450727	0.12976	0.409572	990.319	1065.84	1304.81	481.08	830.153	1154.81	0.368698	0.0712513	0.686506	1.39108	0.356385	0.997062	1.07626	0.756938	0.930594	0.572657	0.235375	0.868555	0.648396	0.753662	1.31756	0.291749	0.482912	0.451361	0.108719	0.287688	0.357291	0.965371	0.843635	0.881595	0.838268	0.148005	0.270684	1.08347	0.809132	0.864275
ALMS1	A0A087WTU9;Q8TCU4	EEEGVsESEDGGGSSVDSLAAHVK	1056.05	959.06		947.962	740.6	1037.87	2059.8	1098.83	822.505	816.569	1146.71		1256.39		1079.29		1362.12		0.303338	0.0680667	0.167749	0.489397	0.23781	0.107232		1007.55	908.81	1327.05	981.638	1167.84		0.739716	0.46841	0.856467				0.901996	0.401227	0.802344	0.429148	0.132221	1.25369	0.357938	0.503474	1.3171	0.484592	0.646634	1.08014	0.742961	0.837489	0.115941	1.29979	0.048355	0.0980217	1.15908	0.287035	0.411406
ALMS1	A0A087WTU9;Q8TCU4	FNTVVSQSAPNHCTLAASAsTPPSNRK							398.201	579.991											0.262822			0.262822						489.096													0.262822
ALMS1	A0A087WTU9;Q8TCU4	ILPPLsPPQHR	7380.26	9363.34	6220.22	5416.87	6698.56	4096.42	5801.64	6924.24	6352.71	6015.8	2897.67	2091.12	15621	16445.5	20804.2	10473.8	11316.1	21678	0.631748	0.207642	0.240772	0.0882663	0.565045	0.158038	0.43065	7654.6	5403.95	6359.53	3668.2	17623.6	14489.3	0.576803	0.145715	0.738534	0.822154	0.489407	0.997062	0.705974	0.133343	0.714847	0.399763	0.274286	0.767905	0.197724	0.33338	0.830811	0.291959	0.483052	0.678799	0.298207	0.48199	0.289615	2.45914	0.00279718	0.0132044	2.30235	0.0108041	0.0824272	2.68124	0.122304	0.275894
ALMS1	A0A087WTU9;Q8TCU4	LSSDAVTQITTEsPEK	596.047	825.478		722.352		693.797	828.137		932.766		658.915						464.42	200.733	0.334793	0.22825	0.0285155	0.0840299			0.560638	710.763	708.075	880.452			332.576							0.996218	0.985113	0.996119	0.171322	0.133067	1.137	0.363746	0.508631	1.23874	0.355733	0.539484				0.560638	0.468801	0.18219	0.269002				0.469691	0.211495	0.363393
ALMS1	A0A087WTU9;Q8TCU4	MLRMsPDTVPK		74.543	431.2				354.33	734.683	443.737	524.913	649.982	476.151	1707.43	1870.21	1934.74	1115.9	1650.65	634.683	0.699959	0.997323		0.389255	0.162921	0.0637487	0.448267	252.872		510.917	550.349	1837.46	1133.75	1.07718	0.776221	0.941488	0.617018	0.132298	0.997062				0.263183	0.997323	2.09843	0.345598	0.491287	2.02046	0.356705	0.540236				0.341487	5.87493	0.0104616	0.0320976	7.26637	0.0442512	0.143883
ALMS1	A0A087WTU9;Q8TCU4	MsPDTVPK	218.536	184.379	544.143	140.444	237.437	255.898	108.875	619.824	401.847	620.341	722.132	723.216	560.666	404.485	235.611	484.425	414.399	35.4873	0.562465	0.62906	0.293566	0.680352	0.0858086	0.406163	0.775536	315.686	211.259	376.849	688.563	400.254	311.437	1.82716	0.164259	0.755032	0.778099	0.628908	0.997062	0.669208	0.46319	0.824976	0.447549	0.544545	2.02186	0.0444979	0.121157	1.19375	0.76127	0.84828	3.25932	0.000652089	0.056381	0.535216	1.3506	0.366688	0.46333	1.26789	0.599829	0.69143	1.47419	0.551129	0.665358
ALMS1	A0A087WTU9;Q8TCU4	QALLDsPLNK	413.565	480.004	166.273	439.868	515.998	474.694	726.77	455.858	409.32	282.821	461.924	511.422	208.221	219.807		232.942	311.609	137.148	0.410857	0.467971	0.0799213	0.323061	0.287226	0.0382798	0.384498	353.281	476.853	530.649	418.722	214.014	227.233	0.789075	0.412582	0.838938	1.06177	0.818399	0.997062	1.34978	0.32381	0.773404	0.307454	0.305652	1.14364	0.467882	0.601406	1.50206	0.266687	0.459124	0.878094	0.496224	0.650739	0.28087	0.534722	0.0121184	0.0356037	0.60579	0.28173	0.406511	0.476526	0.0244122	0.150337
ALMS1	A0A087WTU9;Q8TCU4	TEDTEVTDFPsLEEGILTQSENQVK		26.7997		66.3893					226.783	162.482		79.2476	181.206	151.318		293.618	27.7873		0.681359				0.486956	0.127114	1.16968				120.865	166.262											0.473647	0.600802	3.35171	0.111963	0.225851							0.668304	3.50862	0.121288	0.196486
ALMS1	A0A087WTU9;Q8TCU4	VSVAPGPVGQTTGAPTITSPSySQHR	606.761	695.089				598.996		234.17	266.824	296.85		318.893				1389.5			0.695935	0.095952		0.0921739	0.0506272			650.925		250.497	307.872			1.22904	0.11671	0.731111							0.131897	0.0842456	0.440621	0.00128772	0.0135581	0.384832	0.0450517	0.20688
ALMS1	A0A087WTU9;Q8TCU4	VsPVLGPADQK	657.306	475.73	114.066	780.779	500.802	918.938	514.053	172.393	592.328	92.8467	493.649	616.068	333.463	399.022		271.205			0.514878	0.665264	0.290439	0.523884	0.68273	0.126576		415.7	733.506	426.258	400.854	366.243		0.940403	0.907103	0.977147				1.76451	0.194541	0.739389	0.541232	0.489297	0.719725	0.299313	0.444841	1.0254	0.961541	0.978035	0.546491	0.176266	0.362513	0.191042	0.582251	0.0941679	0.162187	0.881026	0.788273	0.842721
ALPK3	Q96L96	APPQASVQVPtPPAR	261.706	126.492	362.417	173.363	267.161	641.844			64.8751										0.704479	0.473141	0.687043					250.205	360.789											1.44198	0.537933	0.852339		0.602259
ALPK3	Q96L96	SLVPGsPGTPGR		508.124	1399.96	114.334	384.728		200.784												0.986592	0.661002	0.766228					954.042	249.531											0.261551	0.343779	0.782192		0.925494
ALS2	A0A7P0T8F3;A0A7P0T9R1;A0A7P0T9U5;A0A7P0Z4J9;Q96Q42	KSSsLVDIR		6826.9	6325.3	7442.98	6990.45	8008.47	6193.83	3882.23	6240.54	5908.33	4697.88	5805.61	6226.02	5909.58	5043.07	5315.66	5286.73	5916.67	0.167505	0.0539352	0.0681837	0.247899	0.122687	0.106951	0.0645871	6576.1	7480.63	5438.87	5470.6	5726.22	5506.35	1.00583	0.973227	0.993529	0.961602	0.625801	0.997062	1.13755	0.104341	0.701767	0.174657	0.0896149	0.766242	0.00767572	0.0399056	0.827066	0.279891	0.471655	0.731303	0.0166995	0.140398	0.082583	0.788935	0.00300906	0.0138911	0.870763	0.144782	0.26754	0.736081	0.00736201	0.10638
ALS2	A0A7P0T8F3;A0A7P0T9R1;A0A7P0T9U5;A0A7P0Z4J9;Q96Q42	KSSsLVDIREEETEGGSR	9562.84	9613.31	7999.33	9179.74		6112.93	5309.2	7882.01	6855.06		6856.28	4974	2578.49	2868.66				4672.41	0.362229	0.101298	0.283608	0.193816	0.225011	0.075334		9058.49	7646.33	6682.09	5915.14	2723.57		0.885223	0.583039	0.890812				0.844107	0.519665	0.844856	0.189397	0.174428	0.750599	0.0393709	0.111437	0.73766	0.0671293	0.243079	0.773592	0.454736	0.616198	0.336322	0.397143	0.00217014	0.0111921	0.300665	0.00449651	0.0630704
ALS2	A0A7P0T8F3;A0A7P0T9R1;A0A7P0T9U5;A0A7P0Z4J9;Q96Q42	LSLPGLLSQVsPR	61063.2	68309.1	72445.6	47795.2	57820.1	79847.7	40814.2	35445.4	46574.7	19868.4	20699.7	36202.6	38772.9	35231.3	40286.7	33922.3	29067.7	40617.9	0.379823	0.0856446	0.265226	0.135934	0.359511	0.0681047	0.167927	67272.6	61821	40944.8	25590.2	38097	34536	0.624994	0.0823011	0.701112	0.906528	0.408604	0.997062	0.918962	0.631757	0.881322	0.325108	0.176461	0.515401	0.000648886	0.00889727	0.608639	0.00472132	0.0973527	0.41394	0.0414467	0.190859	0.122992	0.562638	0.000999535	0.00690075	0.566307	0.00535508	0.0668517	0.558645	0.0890525	0.239438
ALS2	A0A7P0T8F3;A0A7P0T9R1;A0A7P0T9U5;A0A7P0Z4J9;Q96Q42	QHRDsPEILSR	3745.84	5139.25	4334.06	3949.73	3107.38	3592.94	4127.72	1719.14	3258.68	1453.01	1377.41	591.631	1538.82	1894.47	1779.23		1020.79	2768.77	0.503746	0.158751	0.119101	0.40187	0.418164	0.104434	0.65232	4406.38	3550.02	3035.18	1140.68	1737.51	1894.78	0.375821	0.100333	0.715047	1.09052	0.886812	0.997062	0.805653	0.15906	0.726447	0.635905	0.175464	0.524843	0.0160161	0.0630874	0.688814	0.184404	0.379275	0.321318	0.00295751	0.0880783	0.353825	0.452571	0.000449019	0.00429371	0.394316	0.0170843	0.0968701	0.533738	0.29238	0.436909
ALS2	A0A7P0T8F3;A0A7P0T9R1;A0A7P0T9U5;A0A7P0Z4J9;Q96Q42	RLSLPGLLSQVsPR	19437.8	43209.7	18176.4	15198.4	30692.4	13244	12710.8	12200.4	25428.8	14594.4	7656.22	10409	14825.9	15409.5	18124.8	12179.2	11766.9	44889.8	0.562415	0.523469	0.484981	0.446628	0.320913	0.10921	0.828301	26941.3	19711.6	16780	10886.5	16120.1	22945.3	0.648781	0.309617	0.806966	1.4234	0.597901	0.997062	0.731649	0.508322	0.842626	0.444263	0.492151	0.593029	0.113684	0.228174	0.622834	0.349827	0.534293	0.552291	0.246415	0.43293	0.646979	0.837362	0.598273	0.678564	0.59834	0.314629	0.437665	1.16405	0.809651	0.864683
ALS2	A0A7P0T8F3;A0A7P0T9R1;A0A7P0T9U5;A0A7P0Z4J9;Q96Q42	RLsLPGLLSQVSPR	2495.61	3662.16	1609.07	2395.74	1775.12	2276.37	1631.38	1845.3	2091.34	2956.88	2206.04	1781.54	2331.43	2245.04	2288.12	1931.47	1993.39	3199.38	0.241661	0.397739	0.153235	0.124013	0.257114	0.0188774	0.301009	2588.95	2149.08	1856.01	2314.82	2288.19	2374.75	1.24721	0.313966	0.808863	1.03783	0.853445	0.997062	0.830097	0.543032	0.853747	0.22798	0.306015	0.880289	0.44447	0.581876	0.716897	0.3424	0.528055	1.07712	0.700396	0.808861	0.195324	0.984153	0.916981	0.937886	0.883832	0.663296	0.744142	1.10501	0.655647	0.749739
ALS2	A0A7P0T8F3;A0A7P0T9R1;A0A7P0T9U5;A0A7P0Z4J9;Q96Q42	RLsLPGLLSQVsPR	24310.5	22377.5	23666.6	36762.2	32530.5	28413.6	24154.8	28025.1	33319.3	38636.2	33862.2	43284.6	21822.3	20112.2	18313.9	21430.6	21013.6	37510.6	0.265541	0.0419702	0.128173	0.161427	0.122073	0.0873573	0.352943	23451.5	32568.8	28499.7	38594.3	20082.8	26651.6	1.3542	0.0567081	0.68035	1.32709	0.349653	0.997062	1.38877	0.0565423	0.677667	0.206339	0.202887	1.19767	0.162032	0.290591	1.21526	0.193476	0.388321	1.18501	0.17369	0.360141	0.301299	0.83424	0.238566	0.331234	0.856354	0.058992	0.164866	0.818317	0.398471	0.533504
ALS2	A0A7P0T8F3;A0A7P0T9R1;A0A7P0T9U5;A0A7P0Z4J9;Q96Q42	RLsLPGLLsQVSPR	3062.54		1766.74															7006.26	0.69173	0.379464						2414.64																0.379464
ALS2	A0A7P0T8F3;A0A7P0T9R1;A0A7P0T9U5;A0A7P0Z4J9;Q96Q42	RQHRDsPEILSR	3059.67	4656.16	1244.27	2197.64	1087.73	338.446	1249.63	3148.34	697.807	774.527	1655.3		558.247	912.801	682.887	190.66	498.239	489.247	0.885014	0.571573	0.774384	0.756789	0.512629	0.250513	0.445724	2986.7	1207.94	1698.59	1214.91	717.979	392.715	0.715248	0.615156	0.900431	0.546974	0.0882112	0.997062	0.404439	0.20869	0.740199	0.662195	0.748574	0.71764	0.468594	0.601881	0.568718	0.359566	0.54261	1.00577	0.992654	0.995458	0.429661	0.264789	0.0610464	0.116687	0.240392	0.146504	0.269214	0.325112	0.268316	0.415089
ALS2	A0A7P0T8F3;A0A7P0T9R1;A0A7P0T9U5;A0A7P0Z4J9;Q96Q42	SQTQTLEsLEFIPQHVGAFSVEK	916.147	552.874	415.274	1159.3		1123.37	707.255		444.733	503.821	764.651	555.445	4579.18	3866.53	6916.55	4342.23	3997.67	8582.78	1.05232	0.411991	0.0222595	0.32228	0.227184	0.311576	0.452688	628.098	1141.34	575.994	607.972	5120.75	5640.89	1.05552	0.856683	0.963751	1.10157	0.78238	0.997062	1.81713	0.073291	0.677667	0.228281	0.402762	0.714165	0.198278	0.333907	0.917044	0.811021	0.882417	0.532683	0.0178103	0.142458	0.357852	6.45651	0.00186951	0.0101596	8.15279	0.0366111	0.132139	4.94235	0.0926535	0.244114
ALS2	A0A7P0T8F3;A0A7P0T9R1;A0A7P0T9U5;A0A7P0Z4J9;Q96Q42	SSsLVDIR	13588.4	25964.5	15337.8	34646.9	18187.4	41661.2	19324.5	14670.4	16155.3	17773.6	13665.3	19323.5	20094	31824	31408.6	34607	30272.2	33343	0.372087	0.366055	0.382541	0.14221	0.1728	0.239621	0.0680891	18296.9	31498.5	16716.7	16920.8	27775.5	32740.7	1.01221	0.929962	0.982179	1.17876	0.32541	0.997062	1.72152	0.192032	0.73839	0.141863	0.454947	0.675515	0.143258	0.26686	0.913637	0.730572	0.826692	0.537194	0.165084	0.351809	0.172054	1.2153	0.327104	0.424238	1.51805	0.157075	0.280533	1.03944	0.875865	0.915747
ALS2	A0A7P0T8F3;A0A7P0T9R1;A0A7P0T9U5;A0A7P0Z4J9;Q96Q42	SSsLVDIREEETEGGSR	13698.6	7435.47	6968.93	7485.62	10733.4	7125.93	5152.97	6556.76	6788.66	5501.28	6969.53	7723.11	4378.18	2506.64	4090.96	4131.86	4687.59	3851.73	0.411115	0.401163	0.235204	0.143534	0.167858	0.275489	0.100724	9367.68	8448.3	6166.13	6731.31	3658.59	4223.73	1.09166	0.534673	0.878983	1.15447	0.443668	0.997062	0.901856	0.732587	0.922662	0.148724	0.307062	0.723925	0.0813504	0.181806	0.658234	0.275645	0.468297	0.796764	0.279725	0.46369	0.192328	0.44243	0.00566722	0.0211012	0.390555	0.110639	0.230226	0.49995	0.0606914	0.205049
ALS2	A0A7P0T8F3;A0A7P0T9R1;A0A7P0T9U5;A0A7P0Z4J9;Q96Q42	TVVLtPTYSGEADALLPSLR	32383	30351	42926.1	28285.5	29295.5		11363.2	10172.3	16149.3	9132.14	8018.75	18203.7	14928.5	12288.1			11290.5	15913.7	0.545383	0.191667	0.0248048	0.251847	0.474055	0.1372	0.240337	35220.1	28790.5	12561.6	11784.9	13608.3	13602.1	0.938167	0.8468	0.961629	0.999542	0.998393	0.999809	0.817446	0.239492	0.747146	0.335386	0.182018	0.37286	0.0003441	0.00622928	0.35666	0.0153357	0.143347	0.409331	0.0315926	0.173603	0.159758	0.416722	0.000967684	0.00678566	0.38638	0.0225193	0.107158	0.472451	0.0840541	0.234145
ALYREF	Q86V81	ADKMDMsLDDIIK		49.7292					310.856	458.673	86.6989		236.799		338.432		284.293	211.771	762.284		0.69735			0.656209		0.122952	0.799281			285.409		311.363	487.028				1.56418	0.638136	0.997062				0.566645											0.620145
ALYREF	Q86V81	MDMsLDDIIK	328.689	237.798	478.221	104.735	208.949	348.559	576.09	2815.33	689.902	693.627	1230.05	913.671	1169.04	1656.87	429.894	1305.72	1551.14	436.547	0.810518	0.348608	0.554204	0.927094	0.285105	0.569227	0.533488	348.236	220.747	1360.44	945.782	1085.27	1097.8	0.695202	0.629465	0.90443	1.01155	0.980875	0.999554	0.633902	0.269357	0.751953	0.734311	0.455028	4.05323	0.0534054	0.136892	3.90667	0.298577	0.48837	4.28445	0.0277021	0.166487	0.493273	3.8368	0.0133408	0.0382801	3.11647	0.170584	0.294786	4.97312	0.116454	0.269641
ALYREF	Q86V81	QQLsAEELDAQLDAYNAR	6748.14	6213.21	6547.94	6763.15	5225.27	6886.38	9794.62	5497.32	5894.16	4885.5	5455.45	6750.96	9207.38	10718.3	11021.5	9913.33	10928.5	13153.5	0.316579	0.0415602	0.147105	0.336276	0.167791	0.0942007	0.146254	6503.1	6291.6	7062.04	5697.3	10315.7	11331.8	0.80675	0.432451	0.845066	1.0985	0.422803	0.997062	0.967478	0.735783	0.923747	0.279528	0.0970254	0.997236	0.982424	0.989448	1.08595	0.723781	0.821426	0.905541	0.482379	0.639314	0.123474	1.69191	0.000148405	0.00227669	1.58628	0.0154969	0.0934205	1.8011	0.0175189	0.134528
ALYREF	Q86V81	WQHDLFDsGFGGGAGVETGGK	632.244	235.773			273.935	126.174	1008.08	964.153	708.061	259.475	701.17	361.678	899.605		1091.32	451.764	927.87		0.534472	0.645949	0.522273	0.181357	0.524592	0.136179	0.488039	434.008	200.054	893.43	440.774	995.461	689.817	0.493351	0.0565818	0.68035	0.692962	0.405482	0.997062	0.460945	0.435218	0.813131	0.458016	0.691654	2.10422	0.0686334	0.162368	2.05855	0.216243	0.411136	2.20327	0.21667	0.404824	0.325101	2.6579	0.0255624	0.0610443	2.29364	0.171604	0.295912	3.44815	0.267356	0.41443
AMACR	Q9UHK6	GSFITSEEQDVSPRPAPLLLNtPAIPSFK				72.7576			374.675		199.937	201.5				172.342	318.919				0.483611			0.430059		0.421958				287.306		245.631											0.388231											0.421958
AMACR	Q9UHK6	GSFITSEEQDVsPRPAPLLLNTPAIPSFK					211.724	135.121					190.042	280.424				77.549			0.430065		0.31234		0.271686				173.423		235.233												0.271686	0.31234	1.35641	0.408801	0.55084				1.35641	0.408801	0.577845
AMBRA1	A0A075B6T1	RLsPAAYYAQR	1319.31	2514.85	1891.49	1862.26	826.557	1940.1	2070.53	1214.02	2247.75	2487.17	1783.55	2588.91	720.316			377.561		529.369	0.458686	0.313302	0.402894	0.299773	0.191803		0.236719	1908.55	1542.97	1844.1	2286.54		453.465	1.23992	0.34147	0.817511				0.808453	0.503659	0.840377	0.245889	0.33673	1.19676	0.306904	0.452975	0.966231	0.897627	0.937211	1.4819	0.173723	0.360141	0.316638	0.314305	0.0031095	0.014161				0.29389	0.0878777	0.237759
AMBRA1	Q9C0C7	EHPIYPDPARLsPAAYYAQR				527.03					108.64		72.0564					161.586		101.188	0.9732						0.325054						131.387										0.286319											0.325054
AMBRA1	Q9C0C7	LELSSSAsPQEER	25248.4	26366.6	25635.4	27494.8	35423.2	32428	40812.3	28175.9	31876.9	23444.6	30144.7	31173.9	15161.3	11820.9	11110.2	12357.6	12869.7	11768.5	0.387172	0.0220518	0.125967	0.19322	0.148546	0.17036	0.0446857	25750.2	31782	33621.7	28254.4	12697.5	12331.9	0.840363	0.305902	0.806541	0.97121	0.800603	0.997062	1.23424	0.118055	0.705494	0.184465	0.145238	1.0755	0.470808	0.603637	1.30569	0.169779	0.365434	0.889007	0.351709	0.528581	0.113939	0.435051	9.05285e-05	0.00174972	0.493104	0.00615891	0.06887	0.388017	0.0125939	0.120957
AMBRA1	Q9C0C7	RVELPDsPR	138.814	259.778	83.8466	296.379	188.953	267.15		48.6049	33.6872	126.354		204.253	318.497	461.287	416.957	468.634	427.873	319.437	0.568483	0.559689	0.221435	0.256365	0.333221	0.18321	0.190257	160.813	250.827	41.1461	165.304	398.914	405.315	4.01748	0.182975	0.758964	1.01605	0.921922	0.998493	1.55974	0.228123	0.742433	0.76199	0.403736	0.501529	0.0896904	0.194597	0.255863	0.145285	0.338419	0.659033	0.216132	0.404398	0.167332	1.95372	0.00127703	0.00805642	2.48061	0.0253304	0.112536	1.61591	0.0536359	0.196744
AMBRA1	Q9C0C7	VELPDsPR	72.901	87.8444	223.179	177.033	424.137	276.962	115.215			108.968		167.592	739.263	306.304	182.153	318.406	318.903	307.686	0.661867	0.6469	0.424662		0.299776	0.714671	0.0201193	127.975	292.711		138.28	409.24	314.998				0.769715	0.632937	0.997062	2.28725	0.139185	0.717672	0.246531	0.621019	0.620851	0.207099	0.344598				0.472411	0.155171	0.340076	0.530446	1.72157	0.144688	0.224966	3.19782	0.233043	0.360496	1.07614	0.785642	0.847516
AMBRA1	Q9C0C7	sLGGPLSSHPSR	383.321	239.557	102.585	159.498	171.766	112.822	237.785	179.571	178.967	67.171	210.527	199.937	174.22		48.2209		402.447		0.519703	0.580518	0.210099	0.169969	0.501755	0.801064		241.821	148.029	198.774	159.212	111.22		0.800967	0.493133	0.865963				0.612142	0.3668	0.789717	0.329518	0.535822	0.918265	0.753368	0.833875	0.821988	0.652268	0.771426	1.07554	0.837859	0.900347	0.862017	1.06859	0.913354	0.935267	0.459928	0.293628	0.417781
AMER1	Q5JTC6	FYQGLPWGVSsLPR	1429.25	1789.99	2322.12	1687.52	1155.75	2544.91	118.741	6713.22	44.6909	2468.3	2986.73	8.69703			1674.89	1730.58	2321.9		0.835603	0.243174	0.390248	1.67038	0.873563		0.206354	1847.12	1796.06		1821.24		2026.24							0.972356	0.921348	0.98128	1.28115	0.289445										0.187812	1.04805	0.779473	0.832631				1.12816	0.677291	0.76697
AMER1	Q5JTC6	FYQGLPWGVsSLPR									4916.06				2656.85	2577.72					0.392425					0.0213786						2617.29																						0.0213786
AMER1	Q5JTC6	GITSAFPTTASsEPDWR							731.181		634.162		601.415								0.102936			0.100491						682.672													0.102936
AMER1	Q5JTC6	PAPEASSLEEPHsPETGEK	4278.72	5314.34	4796.77	5776.04	4636.91	3814.85	4708.56	5590.73	5893.6	5444.72	5273.84	6448.44	2412	3247.29		2891.12	2309.53	2191.07	0.309736	0.107953	0.207662	0.114063	0.110899	0.208732	0.152072	4796.61	4742.6	5397.63	5722.33	2829.65	2463.91	1.06016	0.559334	0.884306	0.870746	0.537647	0.997062	0.988741	0.938255	0.985924	0.10554	0.147674	1.16571	0.0617418	0.151164	1.1253	0.267206	0.459626	1.20658	0.232631	0.419475	0.170276	0.547258	0.000207621	0.00274439	0.589927	0.0608593	0.167859	0.519526	0.043206	0.182964
AMER1	Q5JTC6	RAYPTYsPPEDPEEEEVEK		275.515					626.893	213.349							189.618				0.623922			0.696037						420.121													0.696037
AMER1	Q5JTC6	VSPTPEPSPPAtEK					491.829		809.034										1223.43	609.587	0.409971						0.473594						916.509																					0.473594
AMER1	Q5JTC6	VSPTPEPsPPATEK		2758.86	1394.09	3391.8			2234.44	2267.07	3006.44	3904.32	2448.64	3660.2		1552.05		752.424	1848.01		0.393818	0.464747		0.174455	0.233567		0.59582	2076.48		2502.65	3337.72		1300.22	1.33368	0.199827	0.765889							0.248962	0.405958	1.16114	0.581754	0.701268	1.20524	0.644353	0.765142				0.409461	0.55038	0.188412	0.276023
AMER1	Q5JTC6	VSPtPEPSPPATEK		370.533		1265.26	454.933	790.389	2605	1325.34	2575.64	2453.37	1591.62						711.766		0.614579		0.486529	0.336836	0.301284				836.86	2168.66	2022.49			0.9326	0.826107	0.955484							0.286709	0.563751	2.9297	0.00470957	0.0297411				2.41677	0.166432	0.352952
AMFR	Q9UKV5;R4GNG2	SDSIRPALNSPVERPSsDQEEGETSAQTER		926.91	1265.99			449.113							925.928	888.747					0.326317	0.218675				0.0289763		1096.45				907.338												0.466005										0.0289763	1.03028	0.920801	0.940659	0.827523	0.463785	0.574676
AMFR	Q9UKV5;R4GNG2	VPLDLsPR	1240.82	1521.39	934.51	2006.54	1544.46	1016.98	1023.37	473.527	217.843	1017.25	436.641	664.742	3321.4	1673.1	5175.35	4691.22	3165.66	3797.33	0.79641	0.238212	0.32518	0.720138	0.414206	0.51686	0.197318	1232.24	1522.66	571.578	706.211	3389.95	3884.74	1.23554	0.670673	0.916003	1.14596	0.687122	0.997062	1.23568	0.441942	0.816034	0.513031	0.288418	0.463824	0.0059193	0.0340201	0.463853	0.0934396	0.278501	0.463801	0.0845402	0.256887	0.340781	2.64064	0.00533062	0.0202274	2.75104	0.163292	0.287611	2.55129	0.0155717	0.12907
AMMECR1L	A0A7P0T8F5;A0A7P0TAB6;A0A7P0TAB7;A0A7P0TAX1;A0A7P0Z454;Q6DCA0	ENVSDLTLGPGNsPITR	12925.3	15297.7	11284.5	14426.2	14923.9	13896.6	9210.97	7579.74	14738.3	7436.11	6825.7	16177.3	10953.7	10960.6	7345.17	12316	10027.3	9068.79	0.269125	0.15321	0.0356361	0.356988	0.515638	0.213816	0.159339	13169.2	14415.5	10509.7	10146.4	9753.16	10470.7	0.965433	0.927301	0.981545	1.07357	0.66699	0.997062	1.09464	0.397894	0.801318	0.394717	0.10754	0.748823	0.0959223	0.203495	0.798051	0.357147	0.540492	0.70385	0.292624	0.476275	0.171499	0.733155	0.00285649	0.013388	0.740606	0.111139	0.230669	0.726347	0.0446946	0.184916
AMMECR1L	A0A7P0T8F5;A0A7P0TAB6;A0A7P0TAB7;A0A7P0TAX1;A0A7P0Z454;Q6DCA0	MNPASGALsPLPR		539.775			540.425	281.045													0.329623		0.446539						410.735															0.329623
AMMECR1L	A0A7P0T8F5;A0A7P0TAB6;A0A7P0TAB7;A0A7P0TAX1;A0A7P0Z454;Q6DCA0	MNPASGALsPLPRPNGTANTTK	3055.36		423.13	2840.17	3568.63	2680.19	2016.15	2557.41		2999.18	2841.17			2844.79	3824.29		5025.82	4589.72	0.377639	1.07016	0.156309	0.167366	0.0382609	0.207708	0.0641385		3029.66	2286.78	2920.17	3334.54	4807.77	1.27698	0.236796	0.783155	1.44181	0.163151	0.997062				0.165973	0.483642	1.0358	0.883557	0.926673	1.31481	0.749425	0.840389	0.963862	0.732966	0.831214	0.234968	1.61972	0.0685041	0.127463	1.91724	0.426122	0.540422	1.5869	0.0151973	0.128281
AMOT	Q4VCS5	AHPPVTSAPLsPPQPNDLYK	1479.79	894.572	2381.01	2165.2	1131.41	1927.5	1063.25	973.868	3033.12	1204.97	537.336	629.833			1047.88		2459.74		0.512069	0.472389	0.310931	0.688705	0.457471			1585.12	1741.37	1690.08	790.715			0.467856	0.311557	0.807847				1.09857	0.785533	0.940529	0.737534	0.355119	0.745769	0.367627	0.512479	1.06621	0.902866	0.940396	0.454076	0.0738316	0.242166	0.569237	1.05445	0.919985	0.940333
AMOT	Q4VCS5	AQGPLPNQHsLK		51.2586		114.161		47.6838	188.311	295.001	153.532	331.714	221.268	118.474							0.590957		0.580881	0.347266	0.476469				80.9223	212.281	223.819			1.05435	0.885842	0.971194							0.377142	0.526382	3.06964	0.00782889	0.0402681				2.76585	0.138497	0.322258
AMOT	Q4VCS5	DTTVISHsPNTSYDTALEAR	8623.2	8764.74	8685.44	11128.8	10700.1	8892.33	15640.3	12418	9981.61	12493.7	11898.3	14260.5	2070.07	1588.86	1171.62	1547.31	1054.39		0.593355	0.0081622	0.115911	0.223851	0.0953518	0.279226	0.267936	8691.13	10240.4	12680	12884.2	1610.18	1300.85	1.01611	0.916848	0.980067	0.807891	0.456161	0.997062	1.17826	0.151743	0.725046	0.153286	0.119786	1.35035	0.00708415	0.0380189	1.45896	0.135261	0.326943	1.25817	0.0552636	0.213476	0.269223	0.157034	1.97237e-06	0.000273043	0.185267	0.0010583	0.0466748	0.127031	0.00283352	0.0814218
AMOT	Q4VCS5	GsLGILLGGDYR	1258.01	1104.65	1026.94	106.391	929.712	1377.72	2543.47	1785.83	1471.48	1266.28	1443.38	1364.23	82.441				101.35		0.602043	0.104067	0.801425	0.284993	0.0653283			1129.87	804.609	1933.59	1357.97			0.702301	0.209733	0.772518				0.712128	0.475738	0.828652	0.287589	0.466495	1.70153	0.0293245	0.0916043	1.71135	0.12172	0.311372	1.68773	0.274446	0.459123	0.145501	0.0950084	0.00505515	0.01949
AMOT	Q4VCS5	NSQPHsPTSSLTSGGSLPLLQSPPSTR					7420.72					8612.35	7975.17								0.0745107				0.054324						8293.76												0.054324
AMOT	Q4VCS5	TDGPVFHSNtLER					495.945		8983.86	1178.46		1298.42	1225.41	788.975	119.299						1.54201			1.08622	0.24947						1104.27												1.30652
AMOT	Q4VCS5	TDGPVFHsNTLER				514.973					1207.63							102.902		62.4834	1.1257						0.34562						82.6927																					0.34562
AMOTL1	Q8IY63	GsIGLLLGK	186.133	91.7753	146.702		128.845	201.911	107.045	82.9725	67.3556	47.3559	44.6215	218.549	74.302	116.675		90.1407		100.061	0.472941	0.334828	0.312406	0.233059	0.962597	0.313781	0.0737574	141.537	165.378	85.7911	103.509	95.4887	95.1007	1.20652	0.78928	0.945589	0.995936	0.988426	0.999657	1.16844	0.651221	0.890443	0.686751	0.293107	0.626517	0.123594	0.241244	0.60614	0.167634	0.363102	0.625894	0.431444	0.597047	0.186453	0.630785	0.0459894	0.0941789	0.674656	0.276038	0.400956	0.57505	0.300711	0.444612
AMOTL1	Q8IY63	QTsLTSSQLAEEK								318.04	222.623										0.249582			0.249582						270.332													0.249582
AMOTL1	Q8IY63	sVPSIAAATGTHSR	375.823		264.995				355.612	721.112	330.344	306.475	485.046	453.849		442.786		168.256		480.01	0.363183	0.244584		0.466248	0.229754		0.680101	320.409		469.023	415.124		324.133	0.885082	0.724044	0.929285							0.347791	0.244584	1.37971	0.221238	0.36014	1.46382	0.369381	0.550844				0.468169	1.13506	0.727824	0.789279
AMOTL2	Q9Y2J4	AAsLDSVATSR	12023.9	11640.5	14397.5	15061.3	14758.5	19653.3	12895.4	8775.37	12162.4	11392.2	10562	13411.1	24660.7	23009.9	36620.1	20442.4	21226.7	42733.2	0.505602	0.117712	0.166319	0.194886	0.1243	0.264346	0.449607	12687.3	16491	11277.7	11788.4	28096.9	28134.1	1.04529	0.756886	0.936251	1.00132	0.99675	0.999809	1.2998	0.122772	0.70734	0.146874	0.196779	0.790522	0.0545097	0.138732	0.888896	0.416695	0.59102	0.714838	0.077558	0.247107	0.329971	1.92715	0.0144796	0.0405815	2.21456	0.0642479	0.172077	1.70602	0.249034	0.397834
AMOTL2	Q9Y2J4	AIQGSLRPAKsVPSVFAAAAAGTQGWQGLSSSER													358.447	620.992			951.876	2530.68	0.873328					0.379089	0.641129					489.72	1741.28				3.55567	0.35272	0.997062															0.873328
AMOTL2	Q9Y2J4	AIQGsLRPAK				133.811											218.91		103.102	400.17	0.623518						0.834774						251.636																					0.621995
AMOTL2	Q9Y2J4	APSHMSSSHsFPQLAR	1795.33	1417.65	783.627	574.96	597.553	109.31	186.958	2325.47	292.066	787.97	487.708		2629.91	3288.81	6615.34	1698.83	1665.04	2295.68	0.984114	0.383753	0.645011	1.28951	0.33287	0.511327	0.188044	1332.2	427.275		637.839	4178.02	1886.52				0.451534	0.201647	0.997062	0.320728	0.0719938	0.677667	1.07134	0.701259										0.612657	3.44678	0.0353643	0.0774479	3.13617	0.140894	0.263648	4.41524	0.00584965	0.102401
AMOTL2	Q9Y2J4	DTTLIRHsPQPSPSSSFNEGLLTGGHR			5511.39		647.063		1593.11	5055.51			2291.25		1868.92	2029.31	5261.62	1417.78			0.658051			0.73648		0.626918				3324.31		3053.28											0.61446	1.11703										0.667035
AMOTL2	Q9Y2J4	DTTLIRHsPQPsPSSSFNEGLLTGGHR				2089.65	1524.48					1819.78	2025.41			2477.76	4958.28		3384.67		0.457047		0.221152		0.0756273	0.471754			1807.06		1922.59	3718.02											0.0756273	0.221152	1.06393	0.755573	0.835578				1.06393	0.755573	0.845597	0.347972	1.99601	0.119571	0.194408
AMOTL2	Q9Y2J4	GsPHFQHAEVR	83.6948	168.979	85.1557	11.072	22.1759			69.8398							53.7368				0.736121	0.433555	0.472309					112.61	16.6239											0.147624	0.0715192	0.677667		0.849117
AMOTL2	Q9Y2J4	LLQLsLER	1385.9	1275.41	1159.42	1256.55	1535.81	1858.79	1224.67	1079.89	1077.12	1078.84	1102.01	1527.52	2568.85	2164.88	2730.46	2254.5	1842.99	3363.47	0.39784	0.0889234	0.194391	0.0748727	0.204367	0.117087	0.316226	1273.58	1550.38	1127.22	1236.12	2488.06	2486.99	1.09661	0.540412	0.880043	0.999568	0.998392	0.999809	1.21735	0.248271	0.748338	0.151227	0.179796	0.83689	0.102649	0.212877	0.885084	0.152964	0.347058	0.7973	0.24057	0.426923	0.213233	1.76173	0.00269393	0.0128627	1.9536	0.0104692	0.0819336	1.60411	0.164715	0.319465
AMOTL2	Q9Y2J4	QAGAPGGSSGSGGsPELSALR	14728.7	14671.2	13700.4	17501.7	20108.7	19987.2	13637.4	8830	9718.41	7466.89	8147.25	11083.5	25229.5	31488.8	28760.4	27787.3	24906	37307.2	0.476231	0.0402169	0.0766338	0.238423	0.215972	0.11014	0.216333	14366.8	19199.2	10728.6	8899.2	28492.9	30000.2	0.829485	0.382089	0.827455	1.0529	0.742123	0.997062	1.33636	0.0186492	0.655049	0.230088	0.168584	0.584752	0.000936825	0.0111253	0.746764	0.126538	0.317236	0.463519	0.00232689	0.0847372	0.158428	1.74263	0.000440088	0.00424296	1.98325	0.01374	0.0899518	1.56257	0.0956174	0.247336
AMOTL2	Q9Y2J4	sVPSVFAAAAAGTQGWQGLSSSER	2439.52	2881.71	3450.52	882.087	3548.82	2087.42	5527.46	4028.8	2585.32	1011.14	3580.42		10048.6	10047.2	14630.8		7640.92	14534.7	0.808119	0.173336	0.614612	0.363501	0.791346	0.228581	0.43964	2923.91	2172.78	4047.19	2295.78	11575.5	11087.8	0.567252	0.379372	0.826601	0.957867	0.913113	0.998493	0.743105	0.439715	0.814625	0.502455	0.389525	1.31325	0.384791	0.528849	1.38417	0.316617	0.505767	1.05661	0.943027	0.966974	0.271011	4.46582	0.00207554	0.0109012	3.95891	0.0262747	0.113938	5.10306	0.221285	0.372901
AMPD2	Q01433	AKQDFLKTDsDSDLQLYK	449.128					180.429				1232.94	1200.54	308.819	2793.86	1900.59	5016.91	2281.27	2917.26	6764.64	0.903528				0.573721	0.495733	0.608321				914.099	3237.12	3987.72				1.23187	0.681348	0.997062				0.573721	0.603597	2.90394	0.179783	0.312244							0.52179	11.4761	0.00736078	0.02519
AMPD2	Q01433	QDFLKTDsDSDLQLYK	661.057	346.405	557.408	665.688	653.281	718.613		570.706	586.787	542.045	348.929			676.272	1160.33	878.203		2025.59	0.567282	0.307404	0.0510855	0.0196478	0.306526	0.372733	0.558804	521.624	679.194	578.746	445.487	918.302	1451.9	0.769745	0.397949	0.833729	1.58107	0.51698	0.997062	1.30208	0.227409	0.742433	0.215486	0.224784	0.852946	0.292433	0.438051	1.10951	0.600552	0.733529	0.655905	0.237901	0.424629	0.501608	1.97382	0.142585	0.222414	1.76047	0.324843	0.447233	2.13768	0.406365	0.540048
AMPD2	Q01433	QIsQDVKLEPDILLR	55200.1	25389.3	23128.6	41167.4	23964	17220	53426.5	31112.8	32649.9	40024.6	31342.2	29370.2	25947	34286.8	54346.6	36802.3	44560.9	84918.3	0.423982	0.517738	0.449847	0.319044	0.168809	0.382193	0.466071	34572.7	27450.5	39063	33579	38193.5	55427.2	0.859611	0.541083	0.880043	1.45122	0.385142	0.997062	0.793994	0.60443	0.873375	0.252343	0.460983	1.17121	0.464457	0.598727	1.12988	0.741459	0.8349	1.22326	0.495202	0.649825	0.448756	1.50945	0.162796	0.246875	1.10473	0.799941	0.851838	2.01917	0.193312	0.346427
AMPD2	Q01433	RAsLQASTAAPEAR	359.517	486.253	678.765	591.659	953.785	764.853	715.679	620.166	585.203	701.76	396.469	767.996	423.953	439.326	818.149	687.18	906.619	943.635	0.282545	0.316324	0.235191	0.105472	0.318559	0.398382	0.16389	508.178	770.099	640.349	622.075	560.476	845.811	0.971462	0.891354	0.972988	1.50909	0.147128	0.997062	1.51541	0.135319	0.715804	0.210371	0.328339	0.987598	0.9395	0.961921	1.26009	0.290149	0.481478	0.807786	0.394064	0.565743	0.324474	1.10014	0.624061	0.700477	1.10291	0.760067	0.820947	1.09831	0.598084	0.704486
AMPD2	Q01433	TDsDSDLQLYK	11556.9	14620.3	11231	14321.4	13116	14715.8	15575.8	8836.92	12125.9	10349.7	11396	15054.4	12666.2	14497.8	16246.9	12821.4	11058.2	18036.3	0.175926	0.149955	0.0593191	0.276673	0.201381	0.123735	0.259703	12469.4	14051.1	12179.5	12266.7	14470.3	13972	1.00716	0.973058	0.993444	0.96556	0.845095	0.997062	1.12684	0.280252	0.753251	0.216227	0.117483	0.921787	0.431355	0.571057	0.976753	0.904279	0.941148	0.873008	0.338034	0.516497	0.18097	1.07247	0.455901	0.548348	1.16047	0.251813	0.378364	0.99437	0.973702	0.982853
AMPD2	Q01433	TDsDSDLQLYKEQGEGQGDR													1136.1	522.301		443.855	442.195	765.454	0.447416					0.523422	0.338158					829.202	550.501				0.663893	0.524322	0.997062															0.447416
AMPD2	Q01433	TYEQGPDTPVSADAPVHPPALEQHPyEHCEPSTMPGDLGLGLR		2265.17	347.861	8822.59	4767.82		2622.26		560.276									12773.1	1.00702	1.03768	0.421938	0.916277					6795.2	1591.27													0.916277	0.903484	0.392822	0.306617	0.452729	1.21795	0.858506	0.913055
AMPD2	Q01433	TYEQGPDtPVSADAPVHPPALEQHPYEHCEPSTMPGDLGLGLR	3967.41		11587.2		6993.28					7921.59	6291.07						22109.4	14932.1	0.593498	0.692784			0.162243		0.274024	7777.29			7106.33		18520.8										0.162243	0.510471	0.945499	0.875356	0.921133							0.274024	2.46419	0.135952	0.214626
AMPD2	Q01433	sLAESELR							234.288		175.758	142.526			582.814	392.662	870.781		900.817		0.678806			0.201868		0.39115				205.023		615.419											0.252233											0.353667
AMPD2	Q01433	sLPGPAPCLK	73047.9	58828.6	33795.9	82945.1	73802.3	37636.3	87960.1	76137.1	72842.8	73918.1	39966.7		38219.8	44951.1	41437.6	38307.1	53737.4	52559	0.318489	0.359856	0.369782	0.100652	0.421606	0.0810555	0.178186	55224.1	64794.6	78980	56942.4	41536.2	48201.1	0.720972	0.40768	0.835916	1.16046	0.311557	0.997062	1.1733	0.623488	0.877844	0.2555	0.339505	1.16923	0.402335	0.544831	1.43017	0.163313	0.358856	0.878814	0.750575	0.8422	0.15339	0.747695	0.134336	0.212608	0.752138	0.354916	0.475165	0.743907	0.355256	0.493651
AMPD3	E9PKC5;Q01432	SQsLSLQMPPQQDWK		1974.02	7262.66	423.039	2763.79	3598.73	2068.45	2980.22	1537.19	1367.21	1728.82	1251.58	4334.85	7316.72	10788.8	6097.86	3506.19	2609.87	0.759086	0.809736	0.727842	0.332451	0.171792	0.431821	0.44491	4618.34	2261.85	2195.29	1449.2	7480.13	4071.31	0.660144	0.211976	0.772947	0.544283	0.204967	0.997062	0.489755	0.530561	0.849136	0.349169	0.79667	0.568661	0.297463	0.442915	0.475341	0.525768	0.677222	0.640715	0.483531	0.640334	0.518601	1.80241	0.15874	0.242011	1.61966	0.469958	0.579763	1.79999	0.27019	0.416825
AMPH	H0Y5S4;H0Y7T8	sDEEEEK	14068.3	16911.3	11946.9	15085.2	14105.7	12218	17408.6	15052.2	14653.6	13027.1	13072.8	14191.4	12321.6	12946.8	12349	14046.3	9330.39	11796	0.140886	0.174084	0.105585	0.0948064	0.049099	0.0281758	0.201188	14308.8	13803	15704.8	13430.4	12539.1	11724.2	0.855179	0.101855	0.717183	0.935011	0.611711	0.997062	0.964646	0.779966	0.938746	0.110954	0.131343	1.03641	0.620739	0.73172	1.09756	0.461273	0.62795	0.973011	0.715617	0.819184	0.12967	0.863102	0.0813733	0.145021	0.87632	0.343199	0.464439	0.849399	0.27665	0.422936
ANAPC1	Q9H1A4	AHsPALGVHSFSGVQR	1149.06	2478.95	1062.4	1578.32	704.053	361.585	1330.41	1194.28	634.78	1183.7	1136.73		456.041	494.041	112.394	341.138	43.2005	208.677	0.738078	0.507852	0.711929	0.350056	0.0286256	0.593618	0.755158	1563.47	881.318	1053.16	1160.22	354.158	197.672	1.10165	0.665666	0.914678	0.558145	0.35841	0.997062	0.563694	0.311047	0.768118	0.244269	0.606281	0.896586	0.710073	0.801652	0.673603	0.391188	0.569379	1.31646	0.522053	0.672282	0.667688	0.225717	0.0249154	0.0599888	0.226521	0.110305	0.229829	0.224291	0.194778	0.347973
ANAPC1	Q9H1A4	AHsPALGVHsFSGVQR		23.8889	237.607					152.958	160.041	699.36	247.231		194.915	170.662					0.8457	1.15582		0.0320029	0.675484	0.0938199				156.5	473.295	182.788		3.02426	0.394527	0.832316							0.825248	1.15582										0.0938199
ANAPC1	Q9H1A4	FNISSHNQsPK	2510.38	4592.98	2920.43	5305.01	4438.52	3274.81	3862.42	4061.93	4348.76	5759.12	4661.54	4790.03	1647.68	1427.21	250.702	1620.1	1358.76	1213.66	0.511507	0.330186	0.234759	0.0597583	0.118347	0.677506	0.147387	3341.26	4339.45	4091.04	5070.23	1108.53	1397.51	1.23935	0.0901482	0.705424	1.26068	0.578634	0.997062	1.29874	0.314105	0.768582	0.147351	0.285351	1.19276	0.195138	0.330521	1.2244	0.360194	0.542909	1.16841	0.357574	0.534678	0.412878	0.326277	0.00114774	0.00752858	0.33177	0.0515038	0.155117	0.322047	0.0333956	0.167785
ANAPC1	Q9H1A4	FNISSHNQsPKR	4835.85	5616.66	1873.71	4608.55	3216.12	1845.35	4080.53	4151.49	1850.27	2802.15	3076.51	511.528	648.268	740.547	446.546	1224.11	329.498		0.703677	0.480579	0.428629	0.389377	0.661196	0.245767	0.814343	4108.74	3223.34	3360.76	2130.06	611.787	776.802	0.633804	0.330007	0.813547	1.26973	0.775425	0.997062	0.784508	0.562941	0.859733	0.506389	0.436294	0.748877	0.312775	0.458618	0.817955	0.617658	0.745912	0.660826	0.391528	0.563635	0.510048	0.184884	0.00519856	0.019855	0.148899	0.0910245	0.206707	0.240993	0.0785758	0.227553
ANAPC1	Q9H1A4	FSEQGGtPQNVATSSSLTAHLR	2492.54	2214.39	1908.29	3419.82	3799.12	2501.05	3000.3	2490.23	3021.43	3238.55	2331.64	3489.73	1056.99	931.819		899.554	894.773	425.659	0.471657	0.132528	0.206006	0.106007	0.201724	0.0890049	0.367885	2205.07	3240	2837.32	3019.97	994.402	739.995	1.06438	0.673986	0.916777	0.744161	0.244714	0.997062	1.46934	0.0989427	0.699185	0.150645	0.268329	1.07571	0.570037	0.691408	1.28672	0.0593886	0.23227	0.932092	0.695085	0.805112	0.287166	0.309182	0.000877864	0.0063721	0.450961	0.0117134	0.0840938	0.228394	0.0130788	0.122914
ANAPC1	Q9H1A4	GDsPVTSPFQNYSSIHSQSR	1666.48	1899.65		2848.94	2950.92	2204.15	2329.48	2111.78	2814.61		1680.74	2920.56		291.705					0.364329	0.0924674	0.151774	0.14876	0.381059			1783.07	2668	2418.62	2300.65			0.951223	0.881926	0.970848				1.4963	0.0481585	0.670634	0.21545	0.245874	1.02481	0.870906	0.918064	1.35644	0.0790175	0.260557	0.862312	0.659862	0.778148
ANAPC1	Q9H1A4	LLGSLDEVVLLSPVPELRDsSK			643.838	2383.48	1605.53	315	2991.49		3080.69	3315.88	2825.19	2606.32					271.052		0.597488		0.728231	0.020774	0.124616				1434.67	3036.09	2915.8			0.960378	0.627278	0.903531							0.0901218	0.760121	2.39612	0.0310166	0.0950756				2.03238	0.12157	0.30242
ANAPC1	Q9H1A4	LQVEQEENRFsFR	1665.95	1511.88	1240.13	1793.79	1805.67	1809.27	3214.13	2567.29	1915.08	3329.26	2703.56	2949.5	2017.33	1520.13	1199.61	1508.5	970.76	835.206	0.387813	0.146407	0.0044936	0.253177	0.105282	0.260938	0.32232	1472.65	1802.91	2565.5	2994.1	1579.03	1104.82	1.16707	0.382015	0.827455	0.699686	0.207456	0.997062	1.22426	0.117337	0.705494	0.1847	0.13835	1.6973	0.00167804	0.0158329	1.7421	0.0882121	0.272438	1.66071	0.0224955	0.153705	0.321467	0.819356	0.177402	0.263519	1.07223	0.718298	0.788211	0.6128	0.0767965	0.225227
ANAPC1	Q9H1A4	NFDFEGSLsPVIAPK	93022	91558.8	86572.3	106051	96366.1	108122	43153.4	41766	40176.2	50933.9	40850.4	51481.2	76103.2	76627.2	77602.9	76124.4	66145.9	75628	0.315848	0.0374114	0.0606256	0.0357269	0.125347	0.00991306	0.0774206	90384.4	103513	41698.5	47755.2	76777.8	72632.7	1.14525	0.217233	0.77363	0.946013	0.329405	0.997062	1.14525	0.0481244	0.670634	0.114497	0.0875449	0.461345	9.68677e-07	0.000314999	0.461347	0.000324686	0.0531214	0.461344	0.000374563	0.0519122	0.0568462	0.770565	0.000589328	0.00501407	0.849458	0.0162144	0.0948946	0.701677	0.00328498	0.0839436
ANAPC1	Q9H1A4	PSTPLDGVStPKPLSK		726.458	272.985	976.902	57.0432	750.062	664.641		531.918	817.715	503.574		86.7786			609.441			0.543555	0.641664	0.805848	0.156865	0.336233			499.721	594.669	598.279	660.645			1.10424	0.763726	0.938232				1.19	0.808208	0.947238	0.228456	0.679839	1.13072	0.707617	0.799976	1.19723	0.740135	0.833798	1.11094	0.849443	0.908114	1.06167
ANAPC1	Q9H1A4	PStPLDGVSTPK	7520.36	7867.84	4765.35	8146.59	6863.16	8755.1	3812.68	2813.56	4404.95	4008.45	3485.98	4676.99	638.948			2383			0.48857	0.25303	0.121923	0.218739	0.147146			6717.85	7921.61	3677.07	4057.14			1.10336	0.549756	0.882508				1.17919	0.360626	0.788383	0.172438	0.191439	0.528312	0.000889061	0.0107817	0.547358	0.0718397	0.250036	0.512161	0.00720196	0.111351	0.816183	0.206425	0.0317035	0.0714288
ANAPC1	Q9H1A4	PStPLDGVSTPKPLSK				193.472			233.452	169.327		767.497	195.24								0.820325			0.225151	0.840617					201.389	481.368			2.39024	0.50571	0.868948							0.83572
ANAPC1	Q9H1A4	SLCLsPSEASQMK	3291.15	3726.44	3859.22	3765.36	4920.52	4311.58	1008.21	1852.44	2346.5	2283.31	1811.44		1559.21	2123.47	618.133		1734.08	1224.63	0.507538	0.0819608	0.133379	0.38989	0.162969	0.530473	0.243508	3625.6	4332.49	1735.71	2047.38	1433.61	1479.35	1.17956	0.544597	0.881055	1.03191	0.934026	0.998493	1.19497	0.15639	0.726405	0.287442	0.141899	0.467544	0.000141398	0.0037587	0.478738	0.0257215	0.171542	0.472564	0.0112942	0.124646	0.390979	0.364888	5.30763e-05	0.00132475	0.395412	0.0256119	0.112977	0.341456	0.00662518	0.104831
ANAPC1	Q9H1A4	SPsISNMAALSR	2003.26				1536.55	3605.02	4061.13	8638.82	368.932	11822.5			8146.93	7062.09	7934.13	7977.26	7375.75	2999.18	0.605409		0.568945	0.951		0.0745149	0.444168		2570.79	4356.3		7714.39	6117.4				0.792986	0.416756	0.997062				0.809544	0.455533	2.61287	0.225892	0.365367							0.283732	2.90387	0.00326062	0.0145856				2.37958	0.155919	0.310434
ANAPC1	Q9H1A4	VFIPGLPAPSLTMSNTMPRPStPLDGVSTPK				2021.28		2508.5					2574.13			998.179				552.01	0.526895		0.152113						2264.89															0.152113										0.407033	0.342222	0.0464662	0.0949445
ANAPC1	Q9H1A4	VFIPGLPAPSLTMSNTMPRPsTPLDGVSTPK								1971.2			2649.48	3540.06			830.779			250.939	0.721047				0.203484						3094.77												0.289246											0.758069
ANAPC1	Q9H1A4	VNVVQYPELsDHEFIEEK	1052.04				933.118				1070.75		1179.78	1449.46		994.039		836.217		279.581	0.344152				0.145057		0.705507				1314.62		557.899										0.158068	0.0847214	1.24255	0.160424	0.28873							0.533676	0.708536	0.312798	0.410119
ANAPC1	Q9H1A4	sPSISNMAALSR	2031.66	545.19	6605.45	2089.69	2557.54	2512.32	5398.64				9040.23	9624.2							0.736144	1.03192	0.108128		0.044248				2386.52		9332.22												0.285468	0.74826	2.94496	0.0314386	0.0959106				3.91039	0.00702562	0.110582
ANAPC2	Q9UJX6	DQQLVYsAGVYR								174.877	114.78	280.877				93.5474					0.505727			0.293416						144.829													0.442211
ANAPC2	Q9UJX6	LLHQFSFsPER	4396.56	8136.86	5194.68	5387.83	6249.13	5577.93	5256.57	5384.29	5666.66	6295.41	4740.28	5058.71	4670.76	4048.55	2374.82	3956.9	3833.01	3155.93	0.260411	0.333353	0.0788545	0.0386051	0.15313	0.321096	0.118168	5909.37	5738.3	5435.84	5364.8	3698.05	3648.61	0.986931	0.896544	0.974179	0.986632	0.950974	0.99859	0.971051	0.895744	0.974602	0.0995613	0.220087	0.92728	0.480794	0.612652	0.919868	0.718254	0.817834	0.934912	0.53828	0.684671	0.21763	0.630741	0.00766122	0.0258511	0.625794	0.18654	0.312687	0.635835	0.00445137	0.0941372
ANAPC2	Q9UJX6	LLHQFSFsPEREIR							895.434										784.562	2053.09	0.564602						0.632202						1418.82																					0.632202
ANAPC2	Q9UJX6	LLQsPLCAGCSSDK	2698.13	3339.9	2425.43	4690.99	3657.07	2768.09	3619.64	2901.33	2540.58	1921.89	1163.87		130.651	391.206		508.436	483.498	311.902	0.6831	0.166416	0.259719	0.181861	0.347404	0.706095	0.246195	2821.16	3705.38	3020.51	1542.88	260.928	434.612	0.510799	0.0800936	0.700424	1.66564	0.387738	0.997062	1.31343	0.250931	0.749535	0.385628	0.255134	0.744486	0.160041	0.288218	1.07067	0.658272	0.775355	0.416388	0.048837	0.203411	0.417686	0.111894	0.000274056	0.00323644	0.0924899	0.00477448	0.0643824	0.117292	0.0264437	0.154023
ANAPC2	Q9UJX6	PAsPEAGNTLR				187.655		161.248	138.642		66.7621	85.2127		83.2708							0.406982		0.107037	0.494897	0.0163002				174.451	102.702	84.2418			0.820253	0.697917	0.922928							0.334117	0.107037	0.535805	0.0217603	0.0763408				0.482895	0.0910417	0.265631
ANAPC2	Q9UJX6	VFLQDGPARPAsPEAGNTLR	14721.4	17212.8	14867.2	19993.6	20932.7	15476.1	11155.6	11438.4	11736.9	12327.2	8043.63	12221.7	3183.41	4544.79	2735.99	4251.22	2115.37	2449.22	0.585051	0.0896275	0.155169	0.0254044	0.224889	0.270091	0.390986	15600.5	18800.8	11443.6	10864.2	3488.06	2938.6	0.949365	0.721901	0.929285	0.842474	0.557944	0.997062	1.20514	0.189177	0.737896	0.142387	0.156636	0.648458	0.00142231	0.0143539	0.733543	0.0312691	0.181955	0.577857	0.0236987	0.156632	0.307072	0.186815	1.43442e-05	0.000676963	0.223587	0.000502895	0.0362654	0.156302	0.00529641	0.100417
ANAPC4	Q9UJX5	EEVLsESEAENQQAGAAALAPEIVIK	42743.1	49530.8	38212.2	38727.5	46137.6	57493.1	22404.3	21932.8	18103.2	19010.1	19962.7	23901.1		28363.4	19532.6		22615.8	22152.8	0.416425	0.130972	0.199181	0.113339	0.123722	0.260745	0.0146255	43495.3	47452.7	20813.4	20958	23948	22384.3	1.00695	0.946514	0.986955	0.934706	0.783347	0.997062	1.09098	0.574998	0.863906	0.106219	0.160716	0.459288	0.00023677	0.00504166	0.478521	0.0110541	0.12796	0.44166	0.0324292	0.175892	0.160634	0.509437	0.000260367	0.00314088	0.550587	0.0663044	0.174644	0.471719	0.0440381	0.18389
ANAPC4	Q9UJX5	IKEEVLSEsEAENQQAGAAALAPEIVIK											11568.4	12624.4							0.0617297				0.0617297						12096.4												0.0617297
ANAPC4	Q9UJX5	IKEEVLsESEAENQQAGAAALAPEIVIK	18656.7	19722	15168.2	19480.9	18603.6	16951.2	11089.3	12569.4	9884.78	12915.7			10957.3	11457		14585.6	12310.8		0.239067	0.133451	0.0700174	0.120262		0.031532	0.119608	17849	18345.2	11181.2		11207.1	13448.2				1.19997	0.287816	0.997062	1.0278	0.771152	0.935435	0.120462	0.0957618	0.641805	0.000239459	0.00507021	0.626431	0.0219357	0.162111				0.13025	0.681196	0.00104055	0.00705906	0.627887	0.0367101	0.132418	0.733063	0.0766214	0.225227
ANAPC5	F5H0F9;Q9UJX4	ALTPAsLQK	350.187	119.358	128.585	189.538	334.237	439.473						234.763							0.47312	0.655479	0.390819					199.377	321.082											1.61043	0.3094	0.766595		0.509423
ANAPC5	F5H0F9;Q9UJX4	ALtPASLQK	13178	10961.1	10953.2	14629.3	12882.5	16578.7	9409.56	6111.32	9378.08	8332.42	6806.57	10365.4	9296.28	7616.31	9706.58	8723.27	8575.07	9951.27	0.264116	0.109614	0.125812	0.228349	0.210015	0.12482	0.0831657	11697.5	14696.8	8299.65	8501.47	8873.06	9083.2	1.02432	0.899711	0.974812	1.02368	0.801129	0.997062	1.25641	0.0902544	0.693481	0.196472	0.164694	0.636544	0.0018189	0.0165842	0.709526	0.0702986	0.247723	0.578456	0.0140128	0.13392	0.0953054	0.680309	0.00365087	0.0156643	0.758546	0.0458182	0.146303	0.618038	0.021962	0.146126
ANAPC5	F5H0F9;Q9UJX4	EELDVsVR	909.002	526.445	391.345	572.817	836.88	587.161	3712.35	1965.46	1684.25	2397.42	2548.41	1471.85	2637.1	2083.99	595.741	1201.15	3016.24	968.589	0.635962	0.440946	0.223085	0.447748	0.272468	0.595716	0.648551	608.931	665.619	2454.02	2139.23	1772.28	1728.66	0.871724	0.690384	0.921049	0.975387	0.963231	0.998817	1.09309	0.769212	0.934721	0.350657	0.308382	3.60382	0.0032843	0.0239039	4.03004	0.0931575	0.278125	3.21389	0.0412657	0.19073	0.556577	2.7468	0.0374062	0.0806947	2.91047	0.190926	0.316999	2.59707	0.240864	0.389994
ANAPC5	F5H0F9;Q9UJX4	EELDVsVREEEVSCSGPLSQK				526.454	72.3526	736.412	911.179		1266.1	499.359	1133.42								0.558171		0.762633	0.230532	0.549187				445.073	1088.64	816.391			0.749919	0.549617	0.882508							0.352456	0.762633	2.14013	0.113834	0.228327				1.83429	0.434955	0.599707
ANAPC5	F5H0F9;Q9UJX4	QAEFFLSQQAsLLK		196.207	211.494		286.067	323.721	780.233	612.29	277.673	387.836	434.801								0.497267	0.0530258	0.0873264	0.459548	0.0807396			203.85	304.894	556.732	411.318			0.738809	0.42929	0.844095				1.49568	0.0820128	0.688248	0.397865	0.238434	1.95999	0.0489163	0.129112	2.73108	0.139107	0.331463	1.34905	0.0764443	0.245566
ANAPC7	Q9UJX3	VRPSTGNSAStPQSQCLPSEIEVK	1178.73	1460.64	1606.03	1275.39	1377.67		1405.17	1188.99	1222.61	741.689	829.143			181.356			315.179		0.425836	0.153523	0.054523	0.0914345	0.0787341			1415.13	1326.53	1272.26	785.416			0.617341	0.00910331	0.594051				0.93739	0.566647	0.860551	0.260561	0.119675	0.780985	0.0799729	0.17975	0.899036	0.387965	0.566648	0.592082	0.0161926	0.139312	0.38115	0.179944	0.000611397	0.00511795
ANK1	A0A994J7F8	ITHsPTVSQVTER	409.298	760.971	521.193	2053.91	2059.24	505.542	2020.27	1917.6	2065.44	1797.82	2338.77	2264.43	462.101	3509.64	1331.67	974.939	496.651	415.918	0.630081	0.318665	0.581653	0.0378602	0.137427	0.888041	0.480243	563.82	1539.56	2001.1	2133.67	1767.8	629.169	1.06625	0.519308	0.873974	0.355904	0.335237	0.997062	2.73059	0.195965	0.73967	0.0990831	0.748274	1.96577	0.0238784	0.0810826	3.54918	0.00175004	0.0777375	1.38589	0.371345	0.546813	0.991227	1.13958	0.806655	0.853891	3.1354	0.314886	0.437812	0.408668	0.213825	0.365187
ANK1	A0A994J7F8	LDQVVEsPAIPR	1279.13	1529.34	1030.72	1214.28	1484.72	1786.08	1367.38	985.092	1482.59	629.437	1281.97	1759.61	1164.1	1042.84	988.137	650.963	998.562	566.564	0.303077	0.194813	0.191329	0.203716	0.463634	0.0845593	0.309968	1279.73	1495.03	1278.35	1223.67	1065.03	738.696	0.957226	0.889652	0.972404	0.693595	0.118573	0.997062	1.16823	0.382328	0.79404	0.3165	0.192728	0.901709	0.502577	0.632513	0.998922	0.995032	0.997468	0.818496	0.513838	0.664906	0.262775	0.650047	0.0077855	0.0261341	0.832226	0.271435	0.397162	0.494103	0.0251626	0.151726
ANK1	A0A994J7F8	NTFtQVVQIIR											384.992			303.992		745.741	708.157		0.417756						0.0365588						726.949																					0.417973
ANK2	A0A5F9ZGS5;A0A5F9ZGZ1;A0A5F9ZH38;A0A5F9ZH70;A0A5F9ZHC9;A0A5F9ZHG3;A0A5F9ZI18	ESEsDQEQEEEIDMTSEKNPQDEQERIEER	97.3225		108.227					548.727					2852.73		3322.2	3161.27	2552.23		0.820332	0.075027				0.10752	0.15075	102.775				3087.47	2856.75				0.925272	0.612824	0.997062					0.075027										0.114742	28.9186	0.000452326	0.00431359	30.0411	0.0498514	0.152623
ANK2	A0A5F9ZGX3;A0A5F9ZGY3;A0A5F9ZH19;A0A5F9ZHD2;A0A5F9ZHN5;A0A5F9ZHR8;A0A5F9ZHS1;A0A5F9ZI40;I6L894;Q01484	AMIVPSsPSK		7393.17		13351.7		17836.6		14883.5		16244.2	21402.3	35219.1	14847.2	18901.3				13205.5	0.4233		0.203366		0.403944	0.169885			15594.1		24288.5	16874.3											0.423438	0.407373	1.70579	0.164959	0.294353				1.55754	0.263718	0.449327	0.18732	1.21701	0.477195	0.568379
ANK2	A0A5F9ZGX3;A0A5F9ZGY3;A0A5F9ZH19;A0A5F9ZHD2;A0A5F9ZHN5;A0A5F9ZHR8;A0A5F9ZHS1;A0A5F9ZI40;I6L894;Q01484	AMIVPSsPSKTPEEVSTPAEEEK	12077.6	9239.81		10374.9	8297.13	6745.42	16278		17666.5	24836.3	25674.6				68745.3			40664.7	0.845897	0.188261	0.214939	0.0578502	0.0234711			10658.7	8472.47	16972.2	25255.4			1.48804	0.017609	0.603365				0.794887	0.336943	0.777836	0.228662	0.216596	2.2589	0.0112928	0.0506983	1.59233	0.094265	0.279642	2.98088	0.00150773	0.0720148	0.362965	5.8527	0.189828	0.277677
ANK2	A0A5F9ZGX3;A0A5F9ZGY3;A0A5F9ZH19;A0A5F9ZHD2;A0A5F9ZHN5;A0A5F9ZHR8;A0A5F9ZHS1;A0A5F9ZI40;I6L894;Q01484	AMIVPSsPsKTPEEVSTPAEEEK																2216.05	1985.55		0.0775843						0.0775843						2100.8																					0.0775843
ANK2	A0A5F9ZGX3;A0A5F9ZGY3;A0A5F9ZH19;A0A5F9ZHD2;A0A5F9ZHN5;A0A5F9ZHR8;A0A5F9ZHS1;A0A5F9ZI40;I6L894;Q01484	ESEsDQEQEEEIDMTSEK	555.688	599.173		485.185				1134.84	557.028	703.883	1288.48	1408.5	1226.11	2714.51		2293.46	1085.74	1492.96	0.570805	0.0532506		0.482984	0.332538	0.534156	0.378337	577.43		845.932	1133.62	1970.31	1624.06	1.34009	0.505803	0.868948	0.824265	0.727738	0.997062				0.364212	0.105226	1.86314	0.0453531	0.122712	1.46499	0.522794	0.674465				0.401844	3.2241	0.0180784	0.0476579	3.4122	0.312178	0.435664
ANK2	A0A5F9ZGX3;A0A5F9ZGY3;A0A5F9ZH19;A0A5F9ZHD2;A0A5F9ZHN5;A0A5F9ZHR8;A0A5F9ZHS1;A0A5F9ZI40;I6L894;Q01484	EsESDQEQEEEIDMTSEK	961.339	292.584	1000.25		419.651		98.4849												0.732019	0.529437						751.39																0.545607
ANK2	A0A5F9ZGX3;A0A5F9ZGY3;A0A5F9ZH19;A0A5F9ZHD2;A0A5F9ZHN5;A0A5F9ZHR8;A0A5F9ZHS1;A0A5F9ZI40;I6L894;Q01484	GGSPIIQEPEEPSEHREEsSPR									718.017				696.712	636.43				961.807	0.190208					0.0639482						666.571																						0.226278
ANK2	A0A5F9ZGX3;A0A5F9ZGY3;A0A5F9ZH19;A0A5F9ZHD2;A0A5F9ZHN5;A0A5F9ZHR8;A0A5F9ZHS1;A0A5F9ZI40;I6L894;Q01484	GGSPIIQEPEEPsEHREESSPR				813.732	432.008	420.682	379.356	881.235		657.118					1112.25	493.304	512.231		0.397926		0.402773	0.563041			0.0266202		555.474	630.296			502.768										0.393308	0.402773	1.15079	0.688907	0.785248							0.498649	1.27086	0.571676	0.655626				0.905115	0.723098	0.802385
ANK2	A0A5F9ZGX3;A0A5F9ZGY3;A0A5F9ZH19;A0A5F9ZHD2;A0A5F9ZHN5;A0A5F9ZHR8;A0A5F9ZHS1;A0A5F9ZI40;I6L894;Q01484	GGsPIIQEPEEPSEHR	16043.3	18404.7	13177.3	16598.5	11913.3	14678.1	17855.1	15647.5	14761.1	14349.5	16777.8	16350.4	20606.5	18285.7	15701	19002.3	17393.5	11284.2	0.151753	0.164896	0.163596	0.099038	0.0819129	0.134848	0.256201	15875.1	14396.7	16087.9	15825.9	18197.7	15893.3	0.983715	0.836393	0.957593	0.873367	0.457899	0.997062	0.906869	0.507792	0.842228	0.0819083	0.156564	1.05424	0.479249	0.611519	1.0134	0.911232	0.945896	1.09927	0.422881	0.589603	0.19131	1.12616	0.275337	0.371422	1.1463	0.325216	0.44758	1.10396	0.617703	0.719638
ANK2	A0A5F9ZGX3;A0A5F9ZGY3;A0A5F9ZH19;A0A5F9ZHD2;A0A5F9ZHN5;A0A5F9ZHR8;A0A5F9ZHS1;A0A5F9ZI40;I6L894;Q01484	GGsPIIQEPEEPSEHREESSPR	1766	2730.82	1768.24	1390.11	852.132	983.003	1198.22	2006.75	1370.32	1092.48	1427.48	1012.89	2913.12	2756.37	3941.33	1971.43	3549.89	3438.44	0.485463	0.266427	0.260968	0.279266	0.186832	0.200922	0.294957	2088.35	1075.08	1525.09	1177.62	3203.61	2986.59	0.77216	0.298288	0.802561	0.932258	0.749314	0.997062	0.514799	0.0681051	0.677667	0.264898	0.430345	0.854359	0.485232	0.616487	0.730285	0.240794	0.434021	1.09537	0.645956	0.767758	0.226224	1.95679	0.00351296	0.0153112	1.53403	0.0870881	0.201388	2.77801	0.05301	0.19565
ANK2	A0A5F9ZGX3;A0A5F9ZGY3;A0A5F9ZH19;A0A5F9ZHD2;A0A5F9ZHN5;A0A5F9ZHR8;A0A5F9ZHS1;A0A5F9ZI40;I6L894;Q01484	KTsLVIVESADNQPETCER	5036.86	5620.08	4102.62	5813.46	9972.33	5800.01	5577.98	5441.23		4943.24			7304.25		4528.23	6834.4	6866.1	6812.46	0.243043	0.155588	0.33425	0.0175498		0.331788	0.00394387	4919.85	7195.27	5509.6		5916.24	6837.65				1.15574	0.62691	0.997062	1.4625	0.238058	0.746708	0.0627839	0.334319	0.878376	0.421627	0.562473	1.11987	0.312958	0.502104				0.170625	1.06794	0.680462	0.74938	1.20252	0.601429	0.692928	0.950299	0.820839	0.873344
ANK2	A0A5F9ZGX3;A0A5F9ZGY3;A0A5F9ZH19;A0A5F9ZHD2;A0A5F9ZHN5;A0A5F9ZHR8;A0A5F9ZHS1;A0A5F9ZI40;I6L894;Q01484	LYLQtPTSSER	2879.51	2166.33	2376.42		2730.55	3378.04	2885.53	2643.69	2303.63	1746.95	1915.28	2695.93	3061.63		2889.52			2074.34	0.183642	0.148129	0.149902	0.111961	0.23891	0.0409009		2474.08	3054.29	2610.95	2119.39	2975.57		0.811731	0.235889	0.782896				1.23451	0.28076	0.753488	0.193395	0.173541	0.873992	0.257448	0.401038	1.05532	0.640914	0.76244	0.693905	0.140475	0.324631	0.197146	0.988543	0.937312	0.953367	1.2027	0.130317	0.252142
ANK2	A0A5F9ZGX3;A0A5F9ZGY3;A0A5F9ZH19;A0A5F9ZHD2;A0A5F9ZHN5;A0A5F9ZHR8;A0A5F9ZHS1;A0A5F9ZI40;I6L894;Q01484	SDSLRsFSSDR							12.6068	56.0145			247.088			183.333					0.874362			0.894589						34.3107													1.18542
ANK2	A0A5F9ZGX3;A0A5F9ZGY3;A0A5F9ZH19;A0A5F9ZHD2;A0A5F9ZHN5;A0A5F9ZHR8;A0A5F9ZHS1;A0A5F9ZI40;I6L894;Q01484	SDSNAsFLR			127.377		24.6782	32.3291	107.533	60.4836	103.413	59.3703	113.257	84.3158			114.712	74.7038	60.6003	85.4403	0.399452		0.1898	0.287988	0.314871		0.169308		28.5037	90.4765	85.6477		73.5815	0.946629	0.834444	0.957156							0.270986	0.93087	1.4328	0.509845	0.639278				3.00479	0.0598501	0.220707	0.273576	1.3645	0.575796	0.65936				2.58147	0.0134549	0.123637
ANK2	A0A5F9ZGX3;A0A5F9ZGY3;A0A5F9ZH19;A0A5F9ZHD2;A0A5F9ZHN5;A0A5F9ZHR8;A0A5F9ZHS1;A0A5F9ZI40;I6L894;Q01484	SDsLRSFSSDR							376.215				165.705		303.495		132.525			167.914	0.459039					0.554534						218.01											0.549355											0.448288
ANK2	A0A5F9ZGX3;A0A5F9ZGY3;A0A5F9ZH19;A0A5F9ZHD2;A0A5F9ZHN5;A0A5F9ZHR8;A0A5F9ZHS1;A0A5F9ZI40;I6L894;Q01484	SDsNASFLR	62.5919	114.796		111.633			170.226	104.301	219.181	150.357	191.257	504.732		265.598	251.256	157.342	182.04		0.580559	0.416196		0.350302	0.687212	0.0392425	0.102918	88.6941		164.569	282.115	258.427	169.691	1.71427	0.406278	0.835556	0.656629	0.0412819	0.997062				0.641215	0.303818	2.31826	0.0838138	0.185455	1.85547	0.171665	0.367244				0.245456	2.2219	0.0142201	0.0400277	2.91369	0.0790216	0.191101
ANK2	A0A5F9ZGX3;A0A5F9ZGY3;A0A5F9ZH19;A0A5F9ZHD2;A0A5F9ZHN5;A0A5F9ZHR8;A0A5F9ZHS1;A0A5F9ZI40;I6L894;Q01484	TPEEVStPAEEEK		240.586	208.396				587.536	382.685			394.722	943.659	151.506				272.652		0.652286	0.10139		0.298594	0.58004			224.491		485.11	669.19			1.37946	0.62354	0.902453							0.453515	0.10139	2.57093	0.0730712	0.169368	2.16094	0.231499	0.424957				0.40392	0.944711	0.872379	0.90305
ANK2	A0A5F9ZGX3;A0A5F9ZGY3;A0A5F9ZH19;A0A5F9ZHD2;A0A5F9ZHN5;A0A5F9ZHR8;A0A5F9ZHS1;A0A5F9ZI40;I6L894;Q01484	VVLKsDTEQSEDNNE		42.1976		132.142	73.3538					65.1574	42.7435	27.1093							0.587453		0.404579		0.424957				102.748		45.0034												0.424957	0.553195	0.545069	0.290028	0.435438				0.437997	0.271745	0.456665
ANK2	A0A5F9ZGX3;A0A5F9ZGY3;A0A5F9ZH19;A0A5F9ZHD2;A0A5F9ZHN5;A0A5F9ZHR8;A0A5F9ZHS1;A0A5F9ZI40;I6L894;Q01484	YSLEGGRSDsLR	176.968			131.336			268.358	160.478	146.891	162.832	448.349	242.888	501.76	847.444	903.875	274.648			0.758788			0.346801	0.517325	0.289879				191.909	284.69	751.027		1.48346	0.398453	0.833729							0.479024	0.209316	1.54587	0.156243	0.283592							0.470314	4.0994	0.0471528	0.0960918
ANK2	A0A5F9ZGX3;A0A5F9ZGY3;A0A5F9ZH19;A0A5F9ZHD2;A0A5F9ZHN5;A0A5F9ZHR8;A0A5F9ZHS1;A0A5F9ZI40;I6L894;Q01484	YsLEGGR			230.501					285.414	336.459				291.819						0.151853			0.116081						310.937													0.116081
ANKFY1	Q9P2R3	SAEAILKREsGAAEQVDNK													566.558	332.651			461.21	413.573	0.220311					0.367874	0.0770113					449.604	437.391				0.972836	0.934097	0.998493															0.220311
ANKHD1	Q8IWZ3	LEGEVtPNSLSTSYK	2038.65	2847.66	1860.08	3644.05	3053.28		3350.16	3172.36	2838.12	3209.01	2943.18	3863.69	1107.04	733.942		1409.96	1150.46	841.377	0.444748	0.234018	0.124748	0.0833184	0.141898	0.286607	0.251032	2248.8	3348.67	3120.21	3338.63	920.489	1133.93	1.07	0.532728	0.878116	1.23188	0.467045	0.997062	1.48909	0.0893306	0.693309	0.112127	0.274571	1.20109	0.18922	0.323376	1.3875	0.0846263	0.267612	0.997002	0.981942	0.989343	0.255158	0.38998	0.00538915	0.0203771	0.409325	0.0345965	0.128761	0.338623	0.0364017	0.172071
ANKHD1	Q8IWZ3	LNLTsPK	60589.1	32130.9	35247.4	77844.2	40467.8	43026	42597.8	34508	45879.7	71340	31551.3	121324	22661.5	19068.6	27080.1	39764.4	21967	17467.7	0.588816	0.365921	0.388254	0.142768	0.601871	0.174952	0.446626	42655.8	53779.3	40995.2	74738.6	22936.7	26399.7	1.82311	0.322931	0.811552	1.15098	0.66966	0.997062	1.26078	0.503964	0.840377	0.589756	0.364542	1.20012	0.556354	0.679166	0.96107	0.875766	0.923975	1.38973	0.520178	0.670812	0.328453	0.511602	0.020393	0.0519438	0.537717	0.153196	0.276111	0.490889	0.137784	0.291807
ANKHD1	Q8IWZ3	LNLTsPKR				763.04	428.819		378.056	519.114	896.981	580.302	514.645								0.31747		0.396574	0.448653	0.0848013				595.93	598.05	547.473			0.91543	0.777526	0.941604							0.334258	0.396574	0.96961	0.934091	0.95877				0.918688	0.820884	0.889678
ANKHD1	Q8IWZ3	MLTDSGGGGTsFEEDLDSVAPR				1488.3			2550.98		3588.45	3389.29		4971.94		4299.1			4327.9	756.288	0.463449			0.238981	0.267689		0.993477			3069.71	4180.61		2542.09	1.36189	0.377165	0.825922							0.276981											0.656638
ANKHD1	Q8IWZ3	NAsILLK							213.531	118.245	47.6286		123.935	90.6275							0.513076			0.658317	0.219535					126.468	107.281			0.848287	0.736408	0.931138							0.513076
ANKHD1	Q8IWZ3	TSQENsPALLGVQK				1126.9	1302.37	1124.97	864.99	969.355	812.404	812.156		1149.01							0.178324		0.0859813	0.0905484	0.24291				1184.75	882.25	980.584			1.11146	0.663165	0.914201							0.154509	0.0859813	0.777873	0.0250351	0.0834186				0.827673	0.425961	0.592573
ANKHD1	Q8IWZ3	TVSLPLSsPNIK	23983.9	22185	18404.6	27303.6	24808.7	23139.9	36339.5	28468.5	29247.6	27177.9	29599.1		11335.1		4149.02	10899.2	10279.8	4476.56	0.46808	0.132299	0.0835385	0.138331	0.060309	0.656327	0.41428	21524.5	25084.1	31351.9	28388.5	7742.06	8551.84	0.90548	0.371305	0.825182	1.1046	0.865945	0.997062	1.16537	0.162451	0.726447	0.118468	0.127302	1.29446	0.00933408	0.0448965	1.45657	0.0378064	0.194044	1.13173	0.16049	0.346539	0.436987	0.353065	7.91063e-05	0.00164003	0.359685	0.115568	0.235735	0.340927	0.00469194	0.0964452
ANKHD1	Q8IWZ3	VFLQGPAPVGtPSFNR	952.988				326.883		1819.72	1488.73	1266.09	3543.31	3057.8	614.285	1483.8		90.6615	906.304	2159.49	50.2964	0.786697			0.182691	0.652689	1.25135	1.02129			1524.85	2405.13			1.5773	0.434664	0.845131							0.568801	0.691825	3.07061	0.060749	0.149335							0.96777	1.46595	0.590545	0.671999
ANKHD1-EIF4EBP3	H7C0V5	GEIPSPQLtR				2804.99	5611.42														0.471566		0.471566						4208.21															0.471566
ANKHD1-EIF4EBP3	H7C0V5	GEIPsPQLTR	3620.59		1676.32			4818.16		1837.27	2653.53	1535.08		1338.46					382.283		0.632596	0.519096		0.257053	0.0967662			2648.46		2245.4	1436.77			0.639873	0.284374	0.799384							0.314587	0.470279	0.546042	0.230918	0.370991	0.847815	0.753981	0.843036
ANKHD1-EIF4EBP3	H7C0V5	GEIPsPQLTRPK	18788.3	17662.4	13029	16681.4	20820.5	17053.1	13011.8	12462.2	11498.9	11749.9	12224.5	9281.37	5672.54	5536.1	3026.33	5556.56	4655.48	4397.14	0.490059	0.185072	0.125927	0.0621376	0.142544	0.314009	0.124992	16493.2	18185	12324.3	11085.3	4744.99	4869.73	0.899466	0.311879	0.80816	1.02629	0.90275	0.998032	1.10258	0.488492	0.833418	0.111193	0.149095	0.67505	0.00176279	0.0162588	0.747233	0.134502	0.32604	0.609582	0.0149773	0.135973	0.212222	0.277255	1.84447e-05	0.000753261	0.287693	0.0102311	0.0812661	0.267788	0.00663163	0.104831
ANKHD1-EIF4EBP3	H7C0V5	GHNSSNsPSLQAGGAEGAGDR	6185.22	6315.18	4543	6574.17	5550.24	7083.29	7110.2	7092.47	6272.85	4656.92	4280.09	4905.88		1687.48					0.277179	0.173872	0.121951	0.0700943	0.0682793			5681.13	6402.57	6825.17	4614.3			0.676071	0.00429797	0.532753				1.12699	0.379946	0.793069	0.220986	0.147137	0.946686	0.621957	0.732696	1.20138	0.172271	0.367903	0.720695	0.043134	0.193812
ANKHD1-EIF4EBP3	H7C0V5	IGRPMVAsPNQR	2057.5	2245.64	3272	2422.28	1801.7	1321.55	2161.64	4783.86	3564.1	4260.41	4676.93	1925.58	1618.85	1772.97	1141.97	1863.2	1138.6	791.245	0.514169	0.25888	0.298541	0.374563	0.409546	0.217678	0.432578	2525.05	1848.51	3503.2	3620.97	1511.26	1264.35	1.03362	0.922977	0.981091	0.836617	0.546991	0.997062	0.732069	0.244494	0.748259	0.352043	0.299885	1.62892	0.0463298	0.124561	1.38738	0.333157	0.519386	1.95886	0.163954	0.35039	0.306752	0.634635	0.0348874	0.0767536	0.598509	0.0973218	0.214122	0.683983	0.262763	0.410084
ANKIB1	Q9P2G1	GVAPADsPEAPR	23762.4	20932.3	32107.7	24545.4	30124.8	37648	14620.9	10782.4	17237.1	17179.3	11158.4	26453.5	19880.1	15366.9	23127.4	22927	21836.5	21466.1	0.32289	0.226949	0.213672	0.228418	0.421873	0.200299	0.034401	25600.8	30772.7	14213.5	18263.7	19458.1	22076.5	1.28496	0.469466	0.856818	1.13457	0.364523	0.997062	1.20202	0.365825	0.789717	0.353139	0.221049	0.576107	0.00622365	0.0350879	0.555195	0.0561343	0.226103	0.593504	0.100901	0.277671	0.139257	0.736775	0.0328961	0.0734427	0.760058	0.212902	0.339838	0.717405	0.147362	0.301875
ANKIB1	Q9P2G1	GVAPADsPEAPRR	9869.75	8916.09	10765.9	13029.7	10795.8	13100.9	5397.25	4252.42	7141.14	7483.1	4505.69	7240.53	7405.93	6284.95	6576.84	8630	8024.26	12764.7	0.327613	0.0939098	0.10649	0.259906	0.257956	0.0860801	0.263083	9850.59	12308.8	5596.93	6409.77	6755.91	9806.33	1.14523	0.557941	0.88427	1.45152	0.171937	0.997062	1.24955	0.0634008	0.677667	0.243573	0.152165	0.541834	0.000254483	0.00524908	0.568182	0.0183188	0.15162	0.520747	0.00951983	0.118496	0.285484	0.747413	0.0424251	0.0886847	0.685837	0.0123121	0.0859757	0.796692	0.232048	0.382196
ANKIB1	Q9P2G1	QGSNTSGsDTLSFPLLR				212.949	492.883													27.691	0.957827		0.560878						352.916															0.560878
ANKIB1	Q9P2G1	SGVQMPTPPPSGYNAWDTLPsPR		422.81	850.222	695.506	438.26	278.986		663.445	794.155	1015.91	442.536			2195.64	2086.66	2140.81	2269.79	679.35	0.701073	0.474813	0.446303	0.12682	0.555986	0.0359912	0.520652	636.516	470.917	728.8	729.224	2141.15	1696.65	1.00058	0.999066	0.99986	0.792399	0.47575	0.997062	0.739836	0.581803	0.865323	0.32933	0.429183	1.35717	0.267986	0.412239	1.14498	0.741875	0.835183	1.54852	0.526415	0.675503	0.358244	3.48958	0.00865654	0.0281445	3.36386	0.0743324	0.185756	3.60286	0.131478	0.285464
ANKIB1	Q9P2G1	SGVQMPTPPPSGyNAWDTLPSPR		562.562		272.244			77.0453		584.658	1003.25	629.741	173.519	353.927	1322.47	554.401	362.16	681.778	179.016	0.673236			1.08489	0.690091	0.687522	0.624184				602.17	743.601	407.651				0.548212	0.384774	0.997062				0.759685	0.491817	1.18265	0.749356	0.831005							0.704179	1.37906	0.512468	0.601271
ANKLE2	Q86XL3	AFAGPLsPAK	2357.54	2380.51	2797.03	3359.85	2918.06	3300.27	3488.26	2262.98	3040.9	3684.44	2954.49	3470.43	2858.28	2968.11	1967.62	3028.7	2651.05	2213.69	0.170424	0.0984899	0.0750852	0.211562	0.111354	0.211193	0.155017	2511.69	3192.73	2930.72	3369.79	2598	2631.15	1.14982	0.364867	0.822819	1.01276	0.937429	0.998493	1.27115	0.0267162	0.65764	0.164311	0.151455	1.1045	0.305083	0.451048	1.16683	0.366707	0.548515	1.05546	0.535073	0.682238	0.165523	0.916685	0.363575	0.460273	1.03436	0.821034	0.867155	0.824107	0.125378	0.279512
ANKLE2	Q86XL3	AFAGPLsPAKAEDFR				21.5195		33.5067	37.0021		32.4966	64.339	65.8625	70.2526			66.9917	55.9739		116.049	0.483891		0.30808	0.0916816	0.0459517		0.493884		27.5131	34.7494	66.818		86.0116	1.92286	0.0055704	0.571507							0.32913	0.30808	1.96236	0.0524329	0.135135				2.42859	0.0753874	0.244566	0.401423	2.89577	0.0952523	0.163571				3.1262	0.292685	0.437154
ANKLE2	Q86XL3	GICDYFPSPsK				113.645			868.885	426.405		464.48									0.661569			0.483105						647.645													0.418034
ANKLE2	Q86XL3	NNsPPTVGAFGHTR	3699.44	3599.87	3260.78	3928.2	4386.14	2603.52	3821.04	4858.23	3583.06	4981.86	4560.47	2962.58	3018.59	3402.55	2372.96	3032.26	2614.83	3581.17	0.213458	0.0653321	0.254381	0.165884	0.255555	0.177495	0.157558	3520.03	3639.29	4087.44	4168.3	2931.37	3076.09	1.01978	0.917928	0.980329	1.04937	0.742324	0.997062	1.03388	0.846668	0.958836	0.193765	0.169521	1.15315	0.212761	0.351265	1.1612	0.281821	0.473279	1.14536	0.55222	0.695592	0.152027	0.83911	0.0951622	0.163457	0.832768	0.179179	0.304631	0.845244	0.419006	0.551405
ANKLE2	Q86XL3	NSVAGSNPAKPGLGSPGRySPVHGSQLR	223.292	81.6482	144.068	58.0373			39.1049	139.222	6.99809		100.949								0.69377	0.474298		1.1164				149.67															0.83304	0.582847	0.564592	0.290964	0.436471	0.412742	0.198886	0.394445
ANKLE2	Q86XL3	NSVAGSNPAKPGLGsPGR	471.464		415.895	115.956	732.881	357.763	361.145	658.6	455.312	671.091	642.928	312.868	718.072	532.371		766.342	748.753	526.004	0.353763	0.0885619	0.772884	0.309195	0.367306	0.210022	0.19691	443.679	402.2	491.686	542.296	625.221	680.367	1.10293	0.745269	0.932981	1.0882	0.687489	0.997062	0.906511	0.83971	0.956936	0.311193	0.529737	1.23448	0.435784	0.574618	1.1082	0.646707	0.767081	1.34832	0.552755	0.695785	0.180996	1.57192	0.0765743	0.138466	1.40917	0.282203	0.406971	1.69161	0.258632	0.406148
ANKLE2	Q86XL3	PGLGSPGRySPVHGSQLR	2.32115	45.0752		51.2868		61.5113													0.650422	1.2757	0.12819						56.3991															0.650422
ANKLE2	Q86XL3	QSWPsPAVK			175.652	92.1657	260.359				386.486			167.568							0.518299		0.674737						176.262														0.558784	0.477667	1.57349	0.518316	0.646483
ANKLE2	Q86XL3	SAVLCySPSDR				31.0969	106.424			389.147								202.441			0.848794		0.774634						68.7603															0.774634
ANKLE2	Q86XL3	SQLPDLSGPHSYsPGR	478.284						1366.83	1392.34				1389.15	671.154	852.654					0.399425			0.0130799		0.168447				1379.58		761.904											0.010054											0.168447
ANKLE2	Q86XL3	TSLPLsPVK	10048.3	10337.8	10256.9	23015.7	13236.2	18679.4	12432.8	11420.1	10440.4	30809.8	19235.5	24176	21182.2	17628.8	22582.8	38293.4	32729.3	38404.8	0.470828	0.0146205	0.267616	0.0871543	0.234747	0.124788	0.0889652	10214.3	18310.4	11431.1	24740.4	20464.6	36475.8	2.1643	0.0542601	0.67662	1.78239	0.00309654	0.997062	1.79262	0.103361	0.700866	0.452687	0.379381	1.26807	0.365779	0.510633	1.11912	0.166032	0.361763	1.35116	0.218569	0.406187	0.321401	1.99617	0.0110713	0.0334015	2.00352	0.0197771	0.102389	1.99208	0.00868977	0.10898
ANKLE2	Q86XL3	YGGsPRDPVLTLR	510.044			754.599	880.182	538.475	1337.72		1142.92	987.495	631.118	1547.36	788.69	506.241		524.284		194.788	0.475587		0.238593	0.111053	0.437659	0.308467	0.648027		724.419	1240.32	1055.32	647.466	359.536	0.850848	0.569874	0.886603	0.555297	0.318359	0.997062				0.308873	0.264175	1.68348	0.0422642	0.117146				1.45679	0.342337	0.520172	0.482524	0.75057	0.312133	0.409487				0.49631	0.216407	0.368008
ANKMY2	Q8IV38	EsLESEAELEGLQDAPAGPQVSEE							101.749	198.14	157.101				329.04		121.44	192.574			0.441161			0.31755		0.651729				152.33		225.24											0.31755											0.49218
ANKRA2	Q9H9E1	AECNIHTsPSPGIQVR	1416.76		1173.38	1993.55			2288.11		2074.46				315.608						0.476018	0.132885		0.0692592				1295.07		2181.29													0.0692592	0.275689	1.42764	0.102152	0.212215	1.6843	0.0329811	0.184829
ANKRD10	Q9NXR5	ANPELCGSLHLNGsPSSCIASR	7874.73	10032	7326.63	11686	13980.5	13367.6	2898.75	2245.24	3890.79	2012.21	2058.27		371.87	594.184			1082.39	664.175	0.9209	0.170037	0.0913079	0.275123	0.0160037	0.325447	0.338633	8411.1	13011.4	3011.59	2035.24	483.027	873.283	0.6758	0.177756	0.758059	1.80794	0.27789	0.997062	1.54693	0.0137363	0.647327	0.302708	0.259593	0.244701	0.000510963	0.00765572	0.35805	0.00911031	0.12086	0.15642	0.00384978	0.0946508	0.437817	0.0633124	0.00027038	0.00321436	0.0574273	0.00968147	0.0796567	0.0671168	0.00165351	0.0732265
ANKRD11	Q6UB99	EVLPAsPRPDQSR	204.457	271.627	257.11		298.344	265.376	101.358		153.174		178.282	374.845							0.35463	0.144615	0.0827081	0.287897	0.502563			244.398	281.86	127.266	276.564			2.17311	0.358811	0.821079				1.15328	0.250034	0.749535	0.592592	0.132517	0.778444	0.413434	0.554755	0.520733	0.061529	0.23545	0.981209	0.965844	0.980195
ANKRD11	Q6UB99	FACLSPGYySPDYGLPSPK	389.567		758.575												2273.88				0.875428	0.454522						574.071																0.454522
ANKRD11	Q6UB99	FACLSPGyYSPDYGLPSPK				355.377	845.477				787.715	183.13									0.597865		0.577178						600.427														0.880689	0.577178	0.808463	0.796494	0.865033
ANKRD11	Q6UB99	FSLsDDQR	1330.74	1680.06	2532.54	757.365		2701.22	2716.01		2339.18		1591.44	2402.26	4063.83	4785.91	4359.32	3241.36	3435.52	3641.46	0.417754	0.334567	0.79484	0.105418	0.287122	0.0824476	0.0581723	1847.78	1729.29	2527.59	1996.85	4403.02	3439.45	0.790019	0.397305	0.833729	0.781156	0.0256871	0.997062	0.935875	0.924212	0.981946	0.210673	0.453837	1.25652	0.327239	0.473052	1.36791	0.196127	0.391306	1.15472	0.832917	0.897215	0.150283	2.178	0.00175669	0.00977553	2.38287	0.00685208	0.0712352	1.98893	0.325765	0.466444
ANKRD11	Q6UB99	FSLsDDQRDR			733.431		85.8591			22.7628	97.4109					124.126					1.37955			0.878464						60.0869													0.878464	1.1178
ANKRD11	Q6UB99	FSVASSGLSENAsQAPARPLSTNLYR					67.21						212.879	213.669							0.512383				0.00261734						213.274												0.00261734
ANKRD11	Q6UB99	GsPLVLK	162.759	175.093	287.683	243.686	320.027	783.001	49.758	47.5588	338.182	95.678	70.898	647.912		56.0051					0.918896	0.330154	0.650123	1.15151	1.20157			208.512	448.905											2.1529	0.287769	0.757558	1.1613	0.702358
ANKRD11	Q6UB99	KsPFLSSAEGAVPK		496.954	482.942	364.421	579.348	490.735	249.682	406.659	462.653		423.646	440.743		150.887	251.199				0.311646	0.0202213	0.22589	0.29599	0.0279717	0.352815		489.948	478.168	372.998	432.194	201.043		1.1587	0.451622	0.850142				0.975957	0.868041	0.965433	0.213646	0.159064	0.82148	0.130785	0.250624	0.761301	0.206781	0.402584	0.903854	0.538745	0.684997	0.352815	0.416342	0.041676	0.0874012	0.410336	0.103961	0.222331
ANKRD11	Q6UB99	LPFTAGANGEQKDsDTEK							339.026			374.59	112.002		1029.28		913.222	1010.2	873.769		0.567501				0.763176	0.0844921	0.102413				243.296	971.249	941.985				0.96987	0.775579	0.997062				0.517623											0.0784536
ANKRD11	Q6UB99	RtPEEEFSVGDK	582.562	427.959	572.614		346.852	494.602	286.723	293.479	519.209	137.559	152.384	312.02	437.089	354.781	243.097	201.225	244.617	383.064	0.392091	0.163975	0.248322	0.361063	0.482073	0.282229	0.343718	527.712	420.727	366.47	200.654	344.989	276.302	0.547533	0.161174	0.75198	0.800902	0.431147	0.997062	0.797267	0.357288	0.78692	0.486032	0.205253	0.584764	0.0207682	0.0740646	0.694451	0.163479	0.358951	0.476923	0.133368	0.316383	0.302238	0.640615	0.0169573	0.0454728	0.653745	0.072887	0.183586	0.656726	0.251867	0.400309
ANKRD11	Q6UB99	SNsFISIPK							198.477	114.253	96.3437	32.7409	118.255	30.6363							0.635435			0.399956	0.825683					136.358	60.544			0.444008	0.15111	0.74265							0.635435
ANKRD11	Q6UB99	SVPGYLsEK	34.4621				82.3683	87.0022		63.3341	67.8799				237.045			465.802		666.412	1.09128		0.038692	0.0489951			0.250575		84.6853	65.607			566.107										0.0489951	0.428127	0.965601	0.90255	0.938373							0.470701	6.71756	0.0860275	0.151406				6.68483	0.130608	0.284814
ANKRD11	Q6UB99	SVsVDIR	1127.06	416.139	893.247	335.368	757.069	1189.01	1884.32	1031.33	2106.75	1603.05	1571.49	2403.21	7100.02	4894.32	10204.3	5085.9	10318.9	15346.3	1.12891	0.446141	0.561263	0.339091	0.253514	0.360515	0.500521	812.149	760.481	1674.14	1859.25	7399.56	10250.4	1.11057	0.68703	0.9205	1.38527	0.455778	0.997062	0.936382	0.88095	0.969363	0.270306	0.451765	2.2468	0.0027991	0.0216022	2.06137	0.10289	0.290685	2.44483	0.0407248	0.189783	0.450611	11.2232	0.00416841	0.017163	9.11109	0.0482395	0.150097	13.4788	0.0841651	0.234255
ANKRD11	Q6UB99	SVsVDIRR														217.301		246.303	122.188	612.564	0.718582						0.779645						327.018																					0.718582
ANKRD11	Q6UB99	VANsPTMVNLLLGK	2491.14	2593.43	3054.63	1756.71	2458.97	3579.76	3665.24	6135.7	5589.72	4386.54	4974.89	6492.23	6541.38	6386.83	4129.6	4453.97	5079.82	2815.54	0.3651	0.110647	0.353858	0.252961	0.205592	0.237434	0.284048	2713.07	2598.48	5130.22	5284.55	5685.94	4116.44	1.03008	0.882379	0.970848	0.723969	0.204064	0.997062	0.957764	0.853415	0.960911	0.2062	0.231555	1.96078	0.00100257	0.0115501	1.89093	0.0772854	0.258145	2.03371	0.0320691	0.175047	0.289619	1.84548	0.00970168	0.0304268	2.09576	0.0562834	0.16111	1.58417	0.155851	0.310363
ANKRD11	Q6UB99	sPQRFPEsPK			289.162		58.6609	61.7799	167.671		185.455	202.144	158.29	421.369	48.3481	95.8096				70.2141	0.718646		0.0366224	0.0712234	0.540846	0.465606			60.2204	176.563	260.601	72.0789		1.47597	0.410395	0.837472							0.484432	0.968172	1.66248	0.379918	0.524698				4.32746	0.132785	0.31602	0.332439	0.523365	0.484996	0.575799
ANKRD11	Q6UB99	tPEEEFSVGDK	412.136	872.902	370.992	225.427	572.802	1002.95	623.752	536.414		398.19	589.466	952.775	623.315	642.182	567.11	409.232	307.8	558.695	0.379665	0.504811	0.648732	0.106463	0.435528	0.0639304	0.296799	552.01	600.393	580.083	646.81	610.869	425.243	1.11503	0.726053	0.929285	0.696128	0.115283	0.997062	1.08765	0.870431	0.966003	0.330357	0.527677	1.07622	0.782553	0.855075	1.05086	0.880043	0.926264	1.07731	0.876037	0.924837	0.254029	0.899088	0.680547	0.74944	1.10663	0.750662	0.8134	0.708274	0.524087	0.642711
ANKRD12	Q6UB98	DEDHsPTFENSDCTLK	193.408		204.288	107.707	217.876	470.688		159.498	71.0105				303.999	233.375	376.315		134.28		0.528366	0.0386898	0.701155	0.542888		0.234669		198.848	265.424	115.254		304.563								1.33481	0.598841	0.87158	0.542888	0.572076	0.482653	0.169918	0.300049	0.579611	0.30625	0.495945				0.393985	1.09715	0.780169	0.833027	1.53164	0.122189	0.243331
ANKRD12	Q6UB98	DLSNVSNIHSSFATsPTGASNSK			883.759		669.711	814.337	698.257		659.16	393.115	383.568	437.438		242.891					0.379898		0.13782	0.0407323	0.0710257				742.024	678.708	404.707			0.59629	0.00480185	0.548579							0.295691	0.13836	0.651625	0.0273973	0.0879839				0.54541	0.119712	0.299911
ANKRD12	Q6UB98	DLSNVSNIHSSFAtSPTGASNSK	605.004	387.918													783.666	544.131		622.154	0.242812	0.309194					0.0946089	496.461					583.142											0.309194										0.187957	1.30923	0.36528	0.461801
ANKRD12	Q6UB98	IKDEDHSPtFENSDCTLK										489.019	156.777							268.375	0.554855				0.72757						322.898												0.72757
ANKRD12	Q6UB98	IKDEDHsPTFENSDCTLK	211.543	538.209	345.19	305.422	440.049		373.552	416.166	578.315	421.822	347.832		1242.86	760.485	1784.83	865.108	910.155	1859.61	0.716136	0.449969	0.255397	0.236924	0.135955	0.405838	0.46353	364.981	372.735	456.011	384.827	1262.72	1211.62	0.843899	0.400279	0.833729	0.959532	0.912981	0.998493	1.02125	0.951026	0.988752	0.209737	0.341163	1.16153	0.416554	0.557834	1.24941	0.473992	0.637751	1.03244	0.89291	0.935788	0.389325	3.36113	0.00580697	0.0214207	3.4597	0.0820226	0.194676	3.25063	0.117252	0.27037
ANKRD12	Q6UB98	KLPFTIsPSR											200.47			3553.66	4430.02	4170.27	4176.92	2659.5	0.50069					0.155237	0.238264					3991.84	3668.9				0.9191	0.663322	0.997062															0.187912
ANKRD12	Q6UB98	SSFVSDNSLNRsPR	2980.32	1433.22	1693.21	2048.02	1419.02	1678.6	1767.14	1526.06	1072.29	836.568	1631.63	973.781	1520.83	1965.05	2454.18	2653.92	2070.78	4715.08	0.467605	0.406975	0.184289	0.242454	0.370421	0.235785	0.441523	2035.58	1715.21	1455.16	1147.33	1980.02	3146.59	0.788454	0.39078	0.831294	1.58917	0.280544	0.997062	0.842615	0.582545	0.865323	0.2981	0.313321	0.69385	0.078105	0.176971	0.714863	0.353565	0.537525	0.668913	0.14276	0.327385	0.439211	1.36681	0.223353	0.314877	0.972705	0.925484	0.945779	1.83452	0.21211	0.36381
ANKRD12	Q6UB98	VPQPVQVsPSLLQAK					215.761	163.924													0.193076		0.193076						189.842															0.193076
ANKRD13D	A0A6E1YH78;Q6ZTN6	GPGSPPRtPPAPGPPSFEEQLR				140.444	218.893					112.642	244.206		358.701	165.367	773.123			259.615	0.746955		0.308748		0.521396	0.718108			179.668		178.424	432.397											0.521396	0.308748	0.993074	0.988799	0.993703				0.993074	0.988799	0.993066	0.688187	2.16622	0.218339	0.309409
ANKRD13D	A0A6E1YH78;Q6ZTN6	GPGsPPRtPPAPGPPSFEEQLR	19725.9	20157	28397.2	28286.5	27492.5	26788.8	15511.9	14202.8	15760.8	17268.1	15097.1	18578.5	29445.5	18408.4	32430.3	26845.9	27350	32155.7	0.275094	0.214703	0.0272253	0.0552145	0.103545	0.276005	0.101827	22760	27522.6	15158.5	16981.3	26761.4	28783.8	1.12025	0.207756	0.771274	1.07557	0.693201	0.997062	1.20925	0.231555	0.742886	0.0986589	0.161963	0.639183	0.00179271	0.0164435	0.666015	0.110613	0.29937	0.616994	0.00369309	0.0937941	0.185307	1.10466	0.350386	0.447475	1.17581	0.483835	0.591987	1.04583	0.537603	0.654096
ANKRD17	O75179	APsPAPSSVPLGSEK	22589.9	30159.4	26304.3	21769.5	20683.9	26674.1	17798.4	14656.8	21860.5	8423.73	14417.4	23671.5	2441.79	3757.31	5153.49	4055.54	2139.22	4206.38	0.642136	0.143634	0.138507	0.199482	0.495463	0.358346	0.332387	26351.2	23042.5	18105.2	15504.2	3784.2	3467.05	0.85634	0.634254	0.905679	0.916191	0.773354	0.997062	0.874439	0.313167	0.768582	0.330525	0.14649	0.68044	0.0179744	0.0676458	0.687074	0.0525662	0.21996	0.672853	0.225431	0.412391	0.314106	0.146805	1.00211e-05	0.000585196	0.143606	0.00472289	0.0640491	0.150463	0.00436399	0.0933275
ANKRD17	O75179	APsPAPSSVPLGSEKPSNVSQDR	85644	91651.7	93021.2	77551.7	90118.1	60624.4	102329	114216	86441.4	73683.8	75274.1	62695.8	64127.5	55309.4	63868.6	57160.3	55626.5	45461.8	0.247944	0.0435499	0.194492	0.137979	0.097083	0.0821265	0.120527	90105.6	76098.1	100995	70551.2	61101.8	52749.6	0.698558	0.0445184	0.657132	0.863306	0.152481	0.997062	0.844543	0.238726	0.746708	0.225617	0.148672	1.03215	0.782459	0.855044	1.12086	0.30709	0.496868	0.927109	0.599647	0.732959	0.120648	0.685011	0.00202273	0.0107086	0.678113	0.0017614	0.0522239	0.693179	0.0957692	0.247427
ANKRD17	O75179	APsPAPSSVPLGSEKPSNVSQDRK	486.114	1020.46		474.325	120.766	69.3334	334.899	927.353	45.594		481.535				90.0908		150.978		0.889508	0.501586	0.995507	1.03104				753.286	221.475											0.294012	0.257513	0.750723	0.821976	0.876515	1.03028	0.95969	0.974899	0.57873	0.465126	0.631067				0.357192	0.277602	0.139748	0.219212
ANKRD17	O75179	ATVPVAAATAAEGEGsPPAVAAVAGPPAAAEVGGGVGGSSR	49678.5	32130.6	45225.4	35102.6	47481.9	33618.1	58635.4	56501.9	33171.2	56132.4	35461.9	38460.5	33162.8	50372.5	37423.6	60398.6	47508.6	66188.2	0.242235	0.215415	0.196519	0.285746	0.257651	0.222297	0.164773	42344.8	38734.2	49436.2	43351.6	40319.6	58031.8	0.87692	0.591401	0.893368	1.43929	0.0795823	0.997062	0.914733	0.627299	0.879247	0.255792	0.19166	1.14441	0.339559	0.485322	1.16747	0.511968	0.666794	1.11921	0.589875	0.7254	0.259482	1.21303	0.193368	0.281882	0.952173	0.797443	0.850199	1.49821	0.0550614	0.198518
ANKRD17	O75179	AtVPVAAATAAEGEGSPPAVAAVAGPPAAAEVGGGVGGSSR	11575.3				11513.2									10087.2		13122.2		14741.1	0.145577						0.082169						13931.7											0.00380216										0.186764	1.0958	0.502654	0.591875
ANKRD17	O75179	EHYPVSSPSsPSPPAQPGGVSR	62021.8	66586.8	53214.7	69464	61937.7	50304.7	50651.3	42847.5	37303	46360.3	44669.6	33958.4	20227.6	21807.4	24501	25753.4	25665.1	35439.5	0.369903	0.112151	0.159368	0.153804	0.161427	0.0974255	0.194039	60607.8	60568.8	43600.6	41662.8	22178.6	28952.7	0.955555	0.741626	0.932242	1.30543	0.16119	0.997062	0.999357	0.995742	0.998884	0.143081	0.123236	0.703629	0.00114854	0.0125892	0.71939	0.0367599	0.192162	0.687859	0.0564254	0.215555	0.20793	0.421957	6.03413e-06	0.000473958	0.365937	0.00609482	0.06887	0.478013	0.0137811	0.124185
ANKRD17	O75179	EHYPVSSPsSPSPPAQPGGVSR	60712.1	62554.6	59727.9				34854.2					36664.7				38996.4			0.272471	0.0235239						60998.2															0.0357996	0.0235239	0.586238	0.000745869	0.00969169
ANKRD17	O75179	EHYPVSSPssPSPPAQPGGVSR	21627.7					13889.9	24325.3		20922					12316.6		9676.04		10598.6	0.367183			0.106369			0.0643481			22623.7			10137.3										0.106369	0.3081	1.27394	0.411719	0.553299							0.123356	0.611738	0.316691	0.413846
ANKRD17	O75179	EHYPVSsPSSPSPPAQPGGVSR				46578.3		42931.5													0.0576183		0.0576183						44754.9															0.0576183
ANKRD17	O75179	EHYPVSsPSsPSPPAQPGGVSR								37214.2		21360.5	27385.1						13478.9		0.402779				0.174785						24372.8												0.27929
ANKRD17	O75179	KSDNHsPAVVTTTVSSK			874.516	1704.13	1139.25	854.812	3504.95	2408.35	1264.15	1628.09	1972.02	667.646		1048.87	675.226	531.29			0.599394		0.350692	0.468337	0.475215	0.306488			1232.73	2392.48	1422.59	862.049		0.594607	0.282284	0.797151							0.515572	0.346245	1.66863	0.131273	0.251288				1.15401	0.70642	0.813392	0.355351	0.657638	0.179668	0.266125
ANKRD17	O75179	KsDNHSPAVVTTTVSSK	499.249	232.318		64.4738						132.259									0.822981	0.516012						365.784																0.826319
ANKRD17	O75179	LLLSGtADGADLR				4044.05			3871.06		1713.22										0.404634			0.546471						2792.14													0.546471
ANKRD17	O75179	LTVAsPK	15222.4	20002.8	12551.9	16718.9	18800.2	21319	30948.4	18635	15112	4798.72	11827.3	9967.49	6665.34	3507.74	5745.97	7159.25	2194.79		0.589372	0.237035	0.121582	0.385571	0.410828	0.306059	0.750565	15925.7	18946.1	21565.2	8864.49	5306.35	4677.02	0.411056	0.102017	0.717269	0.881401	0.844551	0.997062	1.18965	0.314812	0.768582	0.592812	0.186369	0.872616	0.590097	0.707522	1.35411	0.368449	0.550084	0.467881	0.021547	0.151609	0.420534	0.289898	4.29029e-05	0.00117044	0.333194	0.0255879	0.112977	0.24686	0.0575912	0.201799
ANKRD17	O75179	NAsILLEELDLEK	826.915	292.379	127.09	614.844	391.361	360.139	6674.07	4111.65	2783.43	4154.54	4001.4	2302.98	2632.24	1883.36	692.534	1494.49	2543.22	1111.2	0.867602	0.880439	0.30502	0.437245	0.294767	0.56347	0.431933	415.461	455.448	4523.05	3486.31	1736.05	1716.3	0.770787	0.479242	0.859656	0.988628	0.9792	0.999554	1.09625	0.872532	0.966931	0.379471	0.570517	9.19654	0.00199082	0.0175314	10.8868	0.0648468	0.239622	7.65467	0.0342322	0.178688	0.449745	3.96408	0.0081475	0.0269537	4.1786	0.131987	0.253918	3.76839	0.0937722	0.245268
ANKRD17	O75179	NSPLDCGSAsPNK	13417	12235.1	11672.5	9910.44	18387.6	18970.8	20883.2		14369.5	8021.32	8648.38		4378.7	3554.29			5139.58	1891.57	0.553749	0.0715652	0.321842	0.261307	0.0531985	0.146968	0.653291	12441.5	15756.3	17626.4	8334.85	3966.49	3515.57	0.472863	0.211871	0.772947	0.886318	0.82863	0.997062	1.26643	0.375041	0.791834	0.461678	0.264432	0.920683	0.754058	0.834393	1.41674	0.351977	0.535998	0.528987	0.125145	0.306909	0.372248	0.265342	0.000500767	0.0045955	0.318811	0.0010928	0.046691	0.223122	0.0379102	0.174102
ANKRD17	O75179	NsPLDCGSASPNK	246.201	247.855		134.472	570.965	300.363	266.941		158.328										0.521101	0.0047329	0.657179	0.361189				247.028	335.266	212.634										1.3572	0.559633	0.858699	0.361189	0.543792	0.70885	0.387331	0.531397	0.86077	0.640582	0.762185
ANKRD17	O75179	SDNHsPAVVTTTVSSK	1862.14	1738.23	1330.15	1489.86	1624.3	1668.91	1313.94	1065.6	1557.69	1042.22	349.166	1422.41	346.735	254.38		404.032			0.482631	0.169366	0.058459	0.187478	0.58018	0.21728		1643.51	1594.36	1312.41	937.932	300.558		0.714666	0.362413	0.822309				0.970096	0.794636	0.94319	0.381992	0.115876	0.695007	0.0372655	0.107592	0.798541	0.198606	0.394209	0.588282	0.168554	0.355267	0.225362	0.206957	1.84616e-06	0.000263129	0.182876	0.00975641	0.0796699
ANKRD17	O75179	SGPSPLSsPNGK			455.007	555.453	863.292							1040.68							0.37198		0.306855						709.373															0.340611
ANKRD17	O75179	SGPsPLSSPNGK	1449.96	549.244	639.435	692.498	744.128	1193.12	1054.63	1009.94	1032.81	777.716	479.137	1100.28							0.325745	0.563981	0.314111	0.0216417	0.395372			879.547	876.583	1032.46	785.711			0.761008	0.302459	0.803883				0.99663	0.993327	0.998496	0.262776	0.408652	1.03533	0.864114	0.913794	1.17385	0.646915	0.767191	0.896333	0.724097	0.824591
ANKRD17	O75179	SSSHLPANSQDVQGYITNQsPESIVEEAQGK				575.87		483.355				570.13									0.0954417		0.123521						529.613															0.123521
ANKRD17	O75179	SSSHLPANSQDVQGyITNQSPESIVEEAQGK					476.817		472.094		339.477		108.693	237.271			151.983			365.529	0.476596			0.231094	0.525596					405.785	172.982			0.42629	0.128001	0.734478							0.532574											0.583562
ANKRD17	O75179	sDNHSPAVVTTTVSSK	4626.79	6825.82	1213.3	4810.56	5881.78	5983.17	651.561	2792.91	3220.72	3043.02	2939.62	775.859	1613.71	616.201	1251.23	2490.18		1327.14	0.685401	0.669847	0.116888	0.619575	0.568236	0.435134	0.430876	4221.97	5558.5	2221.73	2252.83	1160.38	1908.66	1.014	0.97852	0.994888	1.64486	0.399514	0.997062	1.31657	0.501678	0.838884	0.53145	0.404038	0.4575	0.0220126	0.0769186	0.526232	0.353688	0.537672	0.405294	0.02882	0.168548	0.466926	0.298491	0.0064669	0.0230085	0.274843	0.198557	0.325376	0.343377	0.0403638	0.178209
ANKRD26	E7ESJ3;Q9UPS8	AAEHDLEVAsEEEQER	9559.16	12368.2	10581.6	10145.7	10643.5	10710.1	10824	10627.3	9377.64	8997.85	8900.16	9630.66	17142.9	15306.1	15706.4	14980.5	15632.3	15537.9	0.234204	0.131202	0.029377	0.0763351	0.0432176	0.0601738	0.0228985	10836.3	10499.7	10276.3	9176.22	16051.8	15383.6	0.892952	0.11994	0.732817	0.958371	0.355898	0.997062	0.968939	0.724403	0.91886	0.0842883	0.0879639	0.91172	0.094378	0.201093	0.948318	0.59091	0.726843	0.873948	0.0118283	0.126963	0.0474734	1.47334	1.77759e-06	0.000259676	1.48129	0.00886327	0.0770965	1.46514	6.25481e-05	0.038931
ANKRD26	E7ESJ3;Q9UPS8	ESVNsPVFGK	7456.57	6872.82	7185.47	8098.27	9900.76	11127.1	6639.16	4647.94	6159	4994.34	5594.16	7813.29	11520.3	10666.3	9595.84	9449.8	11589	11207.6	0.278085	0.0407329	0.156923	0.178688	0.242091	0.0910163	0.106155	7171.62	9708.71	5815.37	6133.93	10594.1	10748.8	1.05478	0.77766	0.941604	1.0146	0.866611	0.997062	1.35377	0.0972007	0.699185	0.194069	0.201544	0.707883	0.0170143	0.0654051	0.810886	0.143994	0.337016	0.631797	0.0436989	0.194813	0.0888924	1.26437	0.0234551	0.0573376	1.47723	0.0184635	0.0999206	1.10713	0.401433	0.535958
ANKRD26	E7ESJ3;Q9UPS8	GEsPLGSFAR		294.564	247.567		164.819	168.485	46.6671			22.4134				274.423		155.117		60.6839	0.629726	0.122598	0.0155524				0.618851	271.065	166.652				107.9							0.614804	0.139077	0.717641	0.496521	0.289138	0.15782	0.00688802	0.0374392							0.655479	0.746637	0.48228	0.573376				0.64746	0.430739	0.561558
ANKRD26	E7ESJ3;Q9UPS8	KGESPLGsFAR																88.3402	131.12	249.038	0.532927						0.532927						156.166																					0.532927
ANKRD26	E7ESJ3;Q9UPS8	LSGKPGVDDSWPTsDDEDLNFDTK	1497.29	4593.65	3507.5	7108.69	6550.48	4165.5	3785.3		6275.22	5198.03	5224.12	3869.58	10856.5	11313.9		8121.68	10353.8	9430.8	0.460745	0.491015	0.263101	0.350009	0.162602	0.0291775	0.120576	3199.48	5941.56	5030.26	4763.91	11085.2	9302.09	0.94705	0.867932	0.967555	0.839147	0.0990166	0.997062	1.85704	0.0987552	0.699185	0.214975	0.44948	1.06562	0.763165	0.840727	1.57221	0.353873	0.537873	0.801795	0.328697	0.507921	0.126651	2.19129	0.000559038	0.00486835	3.46468	0.00963595	0.0795159	1.5656	0.0442141	0.184168
ANKRD26	E7ESJ3;Q9UPS8	NVGMPVAHMEsPER	176.631			403.325	133.871	247.892	298.627											202.848	0.396486		0.516846						261.696															0.492218
ANKRD26	E7ESJ3;Q9UPS8	SsAGGGGEPGEGAYSQPGYHVR				4062.11			5288.33		3785.88						10260.7				0.515038			0.234156						4537.11													0.234156
ANKRD26	E7ESJ3;Q9UPS8	TLFEDRDSDsQDEVVVESLPTTSIK																678.653		1119.3	0.346602						0.346602						898.978																					0.346602
ANKRD27	Q96NW4	DRsVPNLTEGSLHEPGR	382.838	165.144	181.902		627.839	216.147	206.715			582.991						458.172		663.196	0.525121	0.497908	0.689845				0.258566	243.295	421.993				560.684							1.73449	0.539593	0.85268	0.673839	0.620131	1.2544	0.748192	0.830168							0.258566	1.78123	0.178043	0.264196				1.32866	0.626237	0.726438
ANKRD27	Q96NW4	RHtVEDAVVSQGPEAAGPLSTPQEVSASR	6251.48	5624.55	4617.53	7118.05	5035.43	3955.22	5760.27	5052.94	5688.69	5617.09	5877.33	5245.67	3613.96	2358.04	3508.66	5898.35	4653.99	3645.77	0.238007	0.149933	0.299405	0.0707856	0.0568915	0.220459	0.238416	5497.85	5369.56	5500.63	5580.03	3160.22	4732.71	1.01443	0.798353	0.948293	1.49759	0.123161	0.997062	0.976666	0.909932	0.979131	0.0578836	0.210686	1.01962	0.833671	0.891791	1.00051	0.996135	0.998173	1.0392	0.843277	0.904123	0.304622	0.726293	0.0529948	0.104741	0.57481	0.0209276	0.104472	0.881395	0.607608	0.712373
ANKRD27	Q96NW4	RHtVEDAVVSQGPEAAGPLSTPQEVSASRS					2842.9	1405			379.622								762.369	1807.61	0.667049		0.478706				0.575176		2123.95				1284.99											0.478706										0.575176	0.605	0.452871	0.545348				0.605	0.452871	0.580425
ANKRD28	O15084	TVsFEALPIMR	30220	25406.5	16808.6	21386.3	18856.4	18103.3	23754.4		21847.7	35103.1	24684.4	50805.1	42460.3	43569.8	51040.7	29435	34397.6	18724.3	0.380385	0.281387	0.0884275	0.0591295	0.356691	0.102138	0.291086	24145	19448.7	22801.1	36864.2	45690.3	27519	1.61677	0.203601	0.767917	0.602293	0.0383262	0.997062	0.805493	0.353854	0.785798	0.387106	0.235118	1.43319	0.162203	0.290819	0.944338	0.767945	0.853236	1.89546	0.146559	0.331133	0.315575	1.67935	0.0243811	0.0589563	1.89233	0.0139771	0.0905294	1.41495	0.219486	0.371109
ANKRD34A	Q69YU3	APSLPAPPYAGAPGsPR	2000.2		1101.35		1785.58	200.517						126.778	1475.09	115.983	102.281	182.277	716.178	143.093	1.02437	0.409849	1.12866			1.39723	0.922164	1550.77					347.182											0.637312										1.20953
ANKRD34A	Q69YU3	APSLPAPPyAGAPGSPR		339.164		1383.18		2264.91		418.648	526.824							1555.42		1498.52	0.636398		0.34181	0.161808			0.0263496		1824.04	472.736			1526.97										0.161808	0.72532	0.355686	0.263124	0.406874							0.0263496	1.14889	0.756321	0.813678				0.837135	0.622374	0.723085
ANKRD34A	Q69YU3	QSQESLPGAVsPLSGR	721.067	1033.5	1147.01			1555.3					170.641			798.563	249.079		486.27	462.23	0.612739	0.228061				0.74175	0.035844	967.193				523.821	474.25				0.905366	0.886379	0.997062					0.309477										0.45359	0.447878	0.0293783	0.0676278	0.541589	0.323472	0.446009
ANKRD36C	A0A8J8YUB5	ATsDEEDSVLNIAR	627.924	647.842	465.563	411.218		452.705							563.074		505.714	392.403	311.338		0.228754	0.172259	0.0679137			0.0758988	0.162906	580.443	431.961			534.394	351.87				0.658448	0.07799	0.997062	0.744192	0.112594	0.704716		0.208724										0.254799	0.850459	0.333353	0.430615	0.920665	0.530422	0.633691	0.814587	0.261448	0.408669
ANKRD36C	A0A8J8YUB5	ATsDEEDSVLSIAR		409.606				245.381		143.636	65.8099		95.1265	115.9	320.716	383.642			145.507	345.78	0.569235			0.525494	0.139214	0.126345	0.576504			104.723	105.513	352.179	245.643	1.00755	0.9872	0.997012	0.697496	0.472241	0.997062				0.312865	0.354588	0.320977	0.213903	0.352512							0.352914	0.912724	0.798645	0.847529
ANKRD36C	A0A8J8YUB5	AtSDEEDSVLNIAR			185.371				40.1292		54.173										0.859322			0.210609						47.1511													0.210609
ANKRD39	Q53RE8	GHGDICSLLLQHsPALK	384.309	372.9	90.6304	96.9669			584.871	831.581	182.267	241.557	152.67								0.761216	0.588648		0.615045	0.318865			282.613		532.906	197.113			0.369883	0.214018	0.773547							0.746477	0.69652	1.6875	0.336892	0.48274	1.88564	0.324106	0.511546
ANKRD40	Q6AI12	tPESTKPGPVCQPPVSQSR		1245.13		787.259	1144.2		680.469	797.719	530.63		550.548								0.339085		0.261349	0.199932					965.727	669.606													0.194528	0.227196	0.604272	0.0759643	0.173554
ANKRD50	Q9ULJ7	GLPNGPTHAFSSPSEsPDSTVDR			1176.83	1355.94			2249.32	1276.1				1975.86					517.447	714.654	0.470553			0.390403			0.226355			1762.71			616.05										0.273715	0.100008	1.44802	0.182705	0.315654							0.226355	0.486462	0.0402094	0.0851022
ANKRD50	Q9ULJ7	QSIVSPSSTTQsLGQSHNSPSSEFEWSQVKPSLK	611.711		435.843																0.237423	0.237423						523.777																0.237423
ANKRD50	Q9ULJ7	SQQQFLIHQQsGEQK				22.3778						66.1574	58.3498	13.7085							0.646739				0.614217						46.0719												0.614217
ANKRD50	Q9ULJ7	TTSSTATAQTVPIDSFHNLSFTEQIQQHsLPR	1193.45			1463.83	2005.53	1170.27		2064.15	1942.52	2016.77	2457.55	1504.56	843.542						0.304206		0.273984	0.0429321	0.239314				1546.54	2003.34	1992.96			0.99482	0.97373	0.993873							0.17026	0.266353	1.3695	0.0709489	0.166322				1.28865	0.293074	0.476703
ANKRD50	Q9ULJ7	YGASSLNGCSPsPVHTMEQK				414.672	523.417														0.163939		0.163939						469.044															0.163939
ANKRD52	Q8NB46	DAVsPFSFSLLK	4257.79	4078.9	4260.04	4704.38	3090.09	4461.05	3508.32	3528.39	3614.12	4360.04	3418.67	4016.72	633.197	668.297	629.252	990.218	788.407	441.708	0.570018	0.0247533	0.213042	0.0158275	0.121164	0.0333977	0.374844	4198.91	4085.17	3550.28	3931.81	643.582	740.111	1.10747	0.299127	0.803287	1.14999	0.608325	0.997062	0.972913	0.842528	0.957447	0.0984732	0.134676	0.903188	0.177093	0.308814	0.845523	0.00222043	0.083307	0.962458	0.805734	0.880485	0.265602	0.16703	6.3876e-06	0.000485348	0.153273	0.000166693	0.02975	0.18117	0.014928	0.127462
ANKS1A	Q92625	AELKLsR	1585.96	1288.97	1843.95	2489.59	2482.96	2987.36	556.827	319.528	743.678	1463.75	805.315	1426.11	1739.04	1890.01	2211.5	1741.85	1432.02	3367.6	0.483244	0.176557	0.109041	0.393648	0.300199	0.123947	0.476808	1572.96	2653.3	540.011	1231.73	1946.85	2180.49	2.28093	0.0626995	0.681517	1.12001	0.737873	0.997062	1.68682	0.00958618	0.647294	0.525007	0.304664	0.419221	0.00422843	0.0278442	0.343308	0.0082318	0.116153	0.464224	0.00737465	0.11181	0.332926	0.976593	0.900173	0.924928	1.23769	0.154578	0.277679	0.821803	0.517832	0.636673
ANKS1A	Q92625	EEDEHPyELLLTAETK	4039.72	4891.81	5213.3	5960.95	4441.95	5734.41	4599.52	3752.15	4359.89	5093.56	3452.41	6351.22	6924.91	7150.99	8268.71	8998.15	7019.22	10624.2	0.32677	0.128623	0.152342	0.103089	0.292733	0.0966024	0.203295	4714.94	5379.1	4237.19	4965.73	7448.2	8880.52	1.17194	0.481484	0.860504	1.1923	0.303188	0.997062	1.14086	0.32721	0.774703	0.225929	0.146682	0.911717	0.414564	0.555989	0.898672	0.336044	0.522195	0.923152	0.695502	0.805269	0.178603	1.61766	0.00196308	0.0105009	1.5797	0.00789274	0.0749861	1.65093	0.0604849	0.204954
ANKS1A	Q92625	EEDEHPyELLLTAETKK	67.2892	312.165	128.182	329.864		306.322	249.943			349.648		164.895		173.624		459.884		290.219	0.442349	0.75343	0.052334		0.507789		0.31988	169.212	318.093		257.271		375.052							1.87985	0.177718	0.733125	0.362883	0.532613	1.11393	0.745492	0.828103				0.808793	0.628868	0.754997	0.4675	1.34597	0.473248	0.564631				1.17906	0.62301	0.723692
ANKS1A	Q92625	EVDKtPPPQPPLISSMDSISQK	44516.6	40347.3	42795.4	56474.8	74047.3	45693.2	40131.9	37090	39614.1	54529.3	55834.6	61786.4	44908.9	49621.6	43006.6	37637.4	41793.1	36609.2	0.212303	0.0492362	0.243655	0.0417895	0.0674159	0.074283	0.0709588	42553.1	58738.4	38945.3	57383.4	45845.7	38679.9	1.47344	0.00685032	0.583553	0.843698	0.0494603	0.997062	1.38036	0.186938	0.737896	0.216799	0.251528	0.951005	0.720105	0.809196	0.915217	0.0820398	0.264737	0.976931	0.887094	0.932574	0.113617	0.834478	0.179204	0.26555	1.07738	0.240555	0.367355	0.658511	0.131312	0.285464
ANKS1A	Q92625	HDsLHDPAAPSR	1436.56	1467.43	2570.95	49.156		5783.47				85.7004	144.826	2414.46	3.13953			2002.34	128.566		1.19687	0.354094	1.39038		1.50599		1.24356	1824.98															1.50599	0.956216										1.57418
ANKS1A	Q92625	IMSsIGEGIDFSQER	14289.7	10652.9	10096.3	8478.84	8785.73	10609.5	13091.4	27238.4	13707.9	22864.1	24151.6	24766.8	48984.3	32531.9	38950.7	40108.9	29318.6	22310	0.545768	0.194995	0.123968	0.443899	0.0405789	0.2065	0.293212	11679.7	9291.37	18012.6	23927.5	40155.6	30579.1	1.32838	0.328152	0.812824	0.761516	0.246371	0.997062	0.795518	0.204711	0.73967	0.287889	0.198144	1.9999	0.00655414	0.0362605	1.54222	0.302056	0.49199	2.57524	8.892e-05	0.0408314	0.263991	3.37298	0.000987912	0.00686097	3.43808	0.020912	0.104472	3.29113	0.0522266	0.194295
ANKS1A	Q92625	LEKsPSFASEWDEIEK	4737.64	3539.16	4449.88	5402.14		4344.71	5440.77	5548.53	5067.4	5888.22	4711.38	3350.52	12371.7	11096.2	9473.86	9937.5	10043.8	8597.94	0.428316	0.14748	0.153427	0.0471745	0.273107	0.132266	0.0845888	4242.23	4873.43	5352.23	4650.04	10980.6	9526.4	0.868804	0.440435	0.846389	0.867568	0.223127	0.997062	1.14879	0.430907	0.811872	0.180905	0.150075	1.11267	0.31614	0.461823	1.26166	0.0758601	0.256032	0.954162	0.820765	0.88967	0.128569	2.28124	1.8443e-05	0.000753261	2.5884	0.00714354	0.0724197	1.95476	0.0132817	0.123297
ANKS1A	Q92625	LTLRPPsLAAPYAPVQSWQHQPEK		207.96		419.346			929.991	1205.65		307.748	1993.63	30.9422	852.011	2558.02	2767.33	252.037	2452.06	3363.06	0.860093			0.182541	1.36642	0.510224	0.790848			1067.82		2059.12	2022.39				0.982161	0.975306	0.999247				0.866143	0.476555	2.84898	0.174727	0.305793							0.593131	6.5064	0.0166747	0.0449652
ANKS1A	Q92625	RLEKsPSFASEWDEIEK								36.6268			82.4851		838.792	483.155	176.238	379.387	951.335	791.88	0.768675					0.663954	0.417161					499.395	707.534				1.41678	0.462864	0.997062				0.544475											0.502131
ANKS1A	Q92625	SDSDLLTCsPTEDATMGSR		365.402	1404.66	546.746			387.886		717.425	477.491	279.424							271.427	0.670731	0.830328		0.421636	0.370068			885.031		552.655	378.458			0.684799	0.477997	0.858981							0.400426	0.718819	0.602842	0.442724	0.580389	0.624447	0.637149	0.759307
ANKS1A	Q92625	SESLSNCsIGK	570.632	869.85	1483.62	1008.07	1534	1787.6		702.873			459.154		423.553	477.766	486.102		871.512		0.531697	0.477519	0.275506			0.0734376		974.702	1443.22			462.474								1.48068	0.257191	0.750723	0.296611	0.384202	0.480589	0.0356169	0.104146							0.365466	0.467122	0.0193345	0.0499884	0.474477	0.196312	0.322877
ANKS1A	Q92625	SESLSNCsIGKK	895.585	240.01	742.236	421.4	1176.76	1173.46		72.5639	207.665	516.327			417.425				214.784	307.757	0.712541	0.547829	0.471014	0.681807			0.251624	625.944	923.873	140.114			261.271							1.47597	0.407044	0.804752	0.856693	0.498812	0.342645	0.0446269	0.121383	0.223845	0.123401	0.313271				0.32374	0.404335	0.0326387	0.0729807				0.282799	0.114329	0.267129
ANKS1A	Q92625	SEsLSNCSIGK	45520	26921.6	38102.1	30712.3	49882.1	47216.3	70431.4	48891.3	54768.7	37152.3	35253.8		42409.3	29910.3	36575.5	37897.6	40420.1	46229	0.24903	0.254082	0.243736	0.19187	0.0370805	0.172296	0.10291	36847.9	42603.6	58030.5	36203.1	36298.4	41515.5	0.623863	0.0739167	0.691252	1.14373	0.30676	0.997062	1.1562	0.515616	0.843947	0.290685	0.236316	1.241	0.242464	0.384233	1.57487	0.0670326	0.242894	0.849766	0.397774	0.568697	0.143363	0.979389	0.858771	0.893176	0.985087	0.937254	0.953855	0.974462	0.878655	0.917753
ANKS1A	Q92625	SEsLSNCSIGKK	4857.19	2829.45	4232.51	4372.2	3105.55	4192.9	7568.38	4829.3	7270.9	5100.62	4979.5		6627.01	5963.64	8019.29	5568.67	9728.85	18048.6	0.557586	0.261379	0.176193	0.229236	0.0169936	0.152714	0.57168	3973.05	3890.22	6556.2	5040.06	6869.98	11115.4	0.768748	0.222241	0.776418	1.61796	0.3666	0.997062	0.979152	0.914573	0.98039	0.226795	0.200491	1.5133	0.0246245	0.0826571	1.65017	0.0784453	0.259891	1.29557	0.0976596	0.27431	0.521567	2.28726	0.045415	0.0933552	1.72915	0.0273054	0.115946	2.85726	0.186434	0.33964
ANKS1A	Q92625	SLSKSDsDLLTCSPTEDATMGSR		6735.89			11201.2	7233.37													0.291667		0.304395						9217.3															0.291667
ANKS1A	Q92625	SLSKsDSDLLTCSPTEDATMGSR	9030.52	10156.4			9545.27		12502.7	21706.2	21074.6	19362.3	17319.7		21903.2		20421.1			15908.1	0.314432	0.0829823		0.278983	0.0787517	0.0495223		9593.44		18427.8	18341	21162.2		0.995289	0.980041	0.994973							0.201523	0.0588474	1.92047	0.00525722	0.0317624	1.92088	0.0920812	0.277117				0.160871	2.02674	0.0287381	0.0665844	2.2059	0.00826917	0.0751912
ANKS1A	Q92625	SPsFASEWDEIEK	62839.5	47786.4	37873.6	65040.1	50834	43625.8	83988.6	76527.6	75859.1	84224.9	62356.3	57362.5	63883.6	67723.5	85129.2	66731.9	56729	71770	0.215042	0.253957	0.204941	0.0572777	0.210165	0.156711	0.117643	49499.9	53166.6	78791.8	67981.3	72245.4	65077	0.862796	0.319629	0.809667	0.900776	0.421598	0.997062	1.07408	0.722418	0.918465	0.152262	0.208663	1.42961	0.0058395	0.033716	1.59176	0.0435525	0.204676	1.27865	0.231196	0.418385	0.138271	1.33756	0.0143678	0.0403463	1.45951	0.0810772	0.193675	1.22402	0.204277	0.356926
ANKS1A	Q92625	sADLLLPPGDTGR	711.274	637.619		820.435	872.278	944.719	520.82	750.091	500.206	214.892	333.313	1526.39	257.912	291.08	32.6883			293.199	0.65024	0.0772211	0.0710076	0.234943	1.04902	0.725086		674.447	879.144	590.372		193.894								1.3035	0.0362726	0.667382	0.73389	0.154623	0.803939	0.464682	0.598871	0.875343	0.417683	0.591923	0.786598	0.69849	0.807591	0.571824	0.274338	0.000307523	0.00350021	0.287485	0.0165986	0.095838
ANKS1A	Q92625	sDSDLLTCSPTEDATMGSR	10020.8	11608.3	22834.4	11014.8		18025.8	9587.52	21449.7	19730.8	14832.9	13095.1		14275.8	9950.14	8338.88	9739.41	11463.3		0.340518	0.471281	0.341424	0.3788	0.0879991	0.282835	0.114984	14821.2	14520.3	16922.7	13964	10855	10601.4	0.825165	0.510976	0.871054	0.976639	0.906452	0.998493	0.979701	0.958779	0.990587	0.308326	0.376079	1.07064	0.760488	0.83883	1.14179	0.720696	0.819231	0.961689	0.900556	0.940501	0.210084	0.731491	0.196266	0.285026	0.732396	0.439834	0.553638	0.730106	0.458181	0.585255
ANKS1A	Q92625	sPSFASEWDEIEK	15080.4	16005	16286.9	17934.7	16777.1	18141.4					8098.87	9674.3		10520.5	14815.5		8219.72	13110	0.269421	0.0399682	0.0417383		0.125357	0.239738	0.324238	15790.7	17617.7		8886.59	12668	10664.9				0.841875	0.601827	0.997062	1.1157	0.0319642	0.664074	0.125357	0.0702485	0.531996	0.0177781	0.0671842				0.504412	0.0205644	0.149425	0.248396	0.698411	0.0340426	0.0753522	0.802241	0.37827	0.496304	0.605348	0.20659	0.358824
ANKS1A	Q92625	tPPPQPPLISSMDSISQK	305.934	188.017		193.359	100.092	512.979													0.611896	0.337604	0.805543					246.976	268.81											1.08841	0.885475	0.971046		0.611896
ANKS3	D3DUE4;F6WF08;K7EJY2;K7ELU8;K7ERF3;Q6ZW76	DVTsPINER	493.232				290.416	591.26					401.856	316.873		738.729			1113.18	840.201	0.475758		0.482557		0.167217		0.19763		440.838		359.365		976.689										0.167217	0.334787	0.784121	0.394509	0.537828				0.815186	0.684241	0.796934	0.215808	1.95803	0.0396048	0.0841414				2.21553	0.119789	0.273074
ANKS4B	Q8N8V4	ISsPEDISDSK	656.538	608.258	597.997	1248.22	1470.33	1823.39	494.432			1531.36	945.141	1353.5				329.136	677.914		0.497839	0.0503448	0.191586		0.235431		0.489794	620.931	1513.98		1276.67		503.525							2.43824	0.0321523	0.664074	0.427094	0.48975	1.01279	0.966551	0.979873				0.843251	0.380865	0.554528	0.489794	0.471706	0.105184	0.176323				0.332584	0.0330352	0.167145
ANKS4B	Q8N8V4	ISsPEDISDSKR	4973.23	4392.85	4485.98	8886.46	5993.1	6244.94	2652.31	2308.52	2987.32	16996.9	8698.6	9273.64	3269.43	3294.24	2110.75	6937.31	6868.87	3004.1	0.635536	0.0675052	0.227612	0.128108	0.397546	0.233874	0.401779	4617.35	7041.5	2649.38	11656.4	2891.47	5603.43	4.39966	0.0772706	0.699107	1.93791	0.164037	0.997062	1.52501	0.115107	0.704716	0.802787	0.288546	1.22703	0.60796	0.72202	0.573788	0.00183241	0.0788325	1.65538	0.220498	0.408065	0.494792	0.728622	0.181984	0.26873	0.626219	0.0312566	0.123335	0.795772	0.423443	0.555245
ANKS6	A0A0A0MRS7;H7C163;Q68DC2	SGGsIDNVLSQIAAQR											52.0121	93.4051							0.402556				0.402556						72.7086												0.402556
ANKS6	A0A0A0MRS7;H7C163;Q68DC2	SSPVGPAPGSSPsELPASPAGGSAPVGK				158.355							235.689	151.326						134.327	0.264758				0.308276						193.508												0.308276
ANKS6	A0A0A0MRS7;H7C163;Q68DC2	STsPTLTPSPSPK	1191.37	965.229	1659.18	1653.46	1662.93	1903.22	1057.8	540.669	1216.68	644.28	205.942		1184.27	997.124	766.587	860.171	1177.3	625.811	0.424865	0.278255	0.081354	0.376684	0.729107	0.212908	0.311772	1271.93	1739.87	938.384	425.111	982.66	887.761	0.453025	0.201604	0.766903	0.903427	0.662113	0.997062	1.3679	0.136307	0.715804	0.554986	0.233658	0.486802	0.0102511	0.0475641	0.737765	0.312405	0.501635	0.244335	0.073701	0.242094	0.241128	0.621032	0.00929256	0.0295165	0.772575	0.304085	0.428022	0.510246	0.0180108	0.135661
ANKZF1	Q9H8Y5	AQVPGPLtPEMEAR	17967.5	16073.3	5559.97	19298.7	13821	16747.5	6197.24	2541.02	3598.31	3310.8	3391.07	4436.63	8172.4	7565.53	12074	20487.3	8761.79	18182	0.607357	0.506363	0.164898	0.457542	0.169173	0.263914	0.392915	13200.3	16622.4	4112.19	3712.83	9270.63	15810.4	0.902885	0.755153	0.935708	1.70543	0.201958	0.997062	1.25925	0.479125	0.830291	0.325481	0.331197	0.262385	0.00222497	0.018688	0.311523	0.134141	0.32579	0.223363	0.0114897	0.12559	0.441549	0.841004	0.452169	0.544663	0.702306	0.421251	0.53553	0.951148	0.850272	0.896234
ANKZF1	Q9H8Y5	LAAQLGAPTsPIPDSAIVNTR	38471.7	34295	29427.8	46144.9		38417.4	11899.4		13796	20741.3	15758		34684.8	31927.8		54521.3	46765.3	33172	0.400495	0.132874	0.129233	0.104383	0.193082	0.0585308	0.241118	34064.8	42281.1	12847.7	18249.7	33306.3	44819.5	1.42046	0.246162	0.787683	1.34568	0.202319	0.997062	1.2412	0.225215	0.74216	0.244608	0.164952	0.416282	0.000398748	0.00671549	0.377155	0.008854	0.119485	0.431627	0.0478231	0.202087	0.247559	1.07665	0.602324	0.681869	0.977732	0.814905	0.86263	1.06004	0.752563	0.824109
ANKZF1	Q9H8Y5	LAAQLGAPTsPIPDSAIVNTRR	1473.53			2429.97								566.833			17881.2	7395.29	12833.7	18039.4	0.879396						0.417248						12756.1											0.34651										0.3594	7.1922	0.0156005	0.0428823
ANKZF1	Q9H8Y5	LHsPQTHWK	1886.76	5420.75	1950.72	4545.29	1951.71	1629.18	1314.03	1225.49	1289.87	373.731	1010.49	26.2401	864.4	1922.5	2171.04	1205.59	600.868	2019.83	0.763491	0.655246	0.59019	0.0358561	1.06169	0.419848	0.558285	3086.08	2708.73	1276.46		1652.65	1275.43				0.771749	0.546989	0.997062	0.877725	0.812973	0.948825	0.622504	0.567183	0.301411	0.028212	0.0893515	0.41362	0.261236	0.453599	0.17357	0.125937	0.307513	0.452086	0.505293	0.0905656	0.157487	0.535516	0.345573	0.466539	0.470858	0.258359	0.405843
ANKZF1	Q9H8Y5	RLAAQLGAPTsPIPDSAIVNTR	5087.99	3588.87	3452.54	6833.35		3161.78	2232.23	1906.81	1994.52	3805.94	2754.69	3111.81	8688.67	8922.77		11082.5	13101.6	10338.7	0.65067	0.224438	0.519492	0.0823537	0.165797	0.0187982	0.124237	4043.13	4997.56	2044.52	3224.15	8805.72	11507.6	1.57697	0.0513417	0.669429	1.30683	0.0792541	0.997062	1.23606	0.695052	0.9084	0.279748	0.347916	0.595343	0.0582208	0.145166	0.505678	0.0579488	0.22948	0.645144	0.508483	0.660497	0.172068	2.3564	0.000506843	0.00462022	2.17794	0.00928678	0.0785978	2.30265	0.129254	0.283369
ANKZF1	Q9H8Y5	VLSLLSAPLGsGGFtLLHAAAAAGR	778.731	1472.36	650.856			87.0753			936.868										0.637009	0.456967						967.317																0.761695
ANLN	Q9NQW6	AASPPRPLLsNASATPVGR		639.993	402.684		259.59								158.573	373.999					0.492821	0.321868				0.572049		521.338				266.286												0.442619										0.572049	0.613436	0.364591	0.461155	0.510774	0.253602	0.380003
ANLN	Q9NQW6	AAsPPRPLLSNASATPVGR	145961	161843	147920	122761	127658	133227	254149	250094	252846	205477	223252	187420	110433	117116	56736	73437	89136.2	68923	0.42458	0.0570062	0.0409466	0.00820198	0.0872331	0.3493	0.137496	151908	127882	252363	205383	94761.5	77165.4	0.813839	0.0435824	0.656008	0.814312	0.459254	0.997062	0.841838	0.021767	0.65764	0.12298	0.104603	1.63603	0.000171362	0.00421569	1.66129	0.00154878	0.0770009	1.60603	0.012085	0.128042	0.279228	0.614485	0.0014126	0.00854546	0.623808	0.0875527	0.202049	0.603411	0.00554439	0.101342
ANLN	Q9NQW6	AAsPPRPLLSNASAtPVGR	6816.69	4895.21	5457.6	3789.53	7855.62	4900.7	20237.5	17862.8	17662.2	10692.5	16788.3	12622	10402.2	8426.74		6387.34	5312.27	1488.24	0.594362	0.172611	0.381043	0.0770662	0.233068	0.148376	0.585741	5723.17	5515.28	18587.5	13367.6	9414.48	4395.95	0.719173	0.0834224	0.702163	0.466935	0.0674512	0.997062	0.963676	0.887125	0.971189	0.224599	0.262149	2.84337	0.000402277	0.00674903	3.24776	0.000424172	0.053918	2.42374	0.0279619	0.166975	0.526324	1.13955	0.648363	0.721182	1.64498	0.104401	0.223014	0.797049	0.592169	0.699596
ANLN	Q9NQW6	AESGDsLGSEDRDLLYSIDAYR			2561.95	4021.16	4883.42	3432.5	5773.86	6922.62	8243.32	6441.79	9690.79	9924.49	1011.14			737.641			0.583892		0.177452	0.17704	0.224137				4112.36	6979.93	8685.69			1.24438	0.280786	0.796971							0.221116	0.262495	2.1029	0.00143691	0.0144448				2.11209	0.0420132	0.19201	0.221178	0.234751	0.007757	0.0260751
ANLN	Q9NQW6	AEsGDSLGSEDRDLLYSIDAYR							2163.08		2654.81	2446.99		2857.35			511.381				0.441464			0.14434	0.109409					2408.94	2652.17			1.10097	0.529046	0.876902							0.117284
ANLN	Q9NQW6	ARQPLSEASNQQPLsGGEEK	1324.53	1804.75	1373.42	1055.17	1303.19	1269.7	3181.82	3437.52	3270.57	2448.48	3832.01	2537.38	842.969	946.337		1194.77	1229.58	336.497	0.570916	0.176078	0.111277	0.039382	0.263463	0.0816993	0.549693	1500.9	1209.35	3296.64	2939.29	894.653	920.283	0.891603	0.509307	0.870426	1.02865	0.938603	0.998493	0.805753	0.188034	0.737896	0.171196	0.181779	2.30087	0.000152569	0.00392447	2.19644	0.00206364	0.0830481	2.43047	0.0568863	0.216685	0.395417	0.671548	0.0519786	0.103323	0.596078	0.0470817	0.148392	0.760972	0.428887	0.559874
ANLN	Q9NQW6	CsDNTEVEVSNLENK					260.15		292.221		274.845										0.0582224			0.0433344						283.533													0.0433344
ANLN	Q9NQW6	DKSTtPGGTGIKPFLER	319.458		115.185				2396.06	3492.27	979.447	2187.89	2304.45		2833.49	1892.67					0.620922	0.664652		0.550314	0.0366919	0.281523		217.321		2289.26	2246.17	2363.08		0.981178	0.95822	0.989978							0.392639	0.664652	10.4547	0.0056403	0.0330733	10.534	0.101595	0.288966				0.281523	10.8737	0.124228	0.199997	10.8737	0.124228	0.245314
ANLN	Q9NQW6	EIEMSVDDDDINSsK			545.902			368.353	2529.01	2949.43	1987.31	1679.79	3867.17	2170.63	994.266	713.279	277.455	982.002	862.106		0.722168			0.193818	0.446152	0.545867	0.0919458			2488.58	2572.53	661.666	922.054	1.03373	0.915203	0.979269	1.39353	0.338554	0.997062				0.311682	0.274641	5.53578	0.00102774	0.011729							0.385956	1.67529	0.11467	0.18802
ANLN	Q9NQW6	EIEMsVDDDDINSSK	892.015	845.432	1708.41	464.765	724.708	822.118	2025.75	5706.64	3957.42	3521.62	5164.48	4231.81	1749.36	1371.32	211.405	1007.8	1008.32		0.834966	0.422553	0.275505	0.472513	0.191347	0.721546	0.000359889	1148.62	670.53	3896.6	4305.97	1110.7	1008.06	1.10506	0.750222	0.934568	0.907593	0.845044	0.997062	0.583771	0.223975	0.74216	0.31583	0.461817	4.50902	0.00118617	0.0128893	3.39242	0.11448	0.303462	6.42174	0.013345	0.132096	0.532393	1.17598	0.617661	0.695379	0.966983	0.948152	0.961878	1.50338	0.0870148	0.237077
ANLN	Q9NQW6	GFTECEMTKSsPLK					51.7846			45.9014					578.664	418.024			501.494		0.793424					0.227934						498.344																						0.160876
ANLN	Q9NQW6	GNIWsAEK	5826.88	3605.39	4511.08	4978.64	7768.29	6523.42	15104	12964.3	14344.4	8602.04	10838.4	10511.3	7835.33	4877.54	1403.38	3935.38	4283.66	1432.58	0.577226	0.240338	0.217563	0.0767298	0.12098	0.684197	0.483435	4647.78	6423.45	14137.6	9983.91	4705.41	3217.21	0.706197	0.0117058	0.594718	0.683725	0.524943	0.997062	1.38205	0.16419	0.726447	0.206954	0.269537	2.17875	0.000536013	0.00790718	3.04179	0.000457644	0.0543988	1.55429	0.0297944	0.170706	0.606801	0.715604	0.20847	0.298603	1.0124	0.978827	0.984843	0.500853	0.0572982	0.201471
ANLN	Q9NQW6	KRCsDNTEVEVSNLENK	1923.76	2231.15	1540.15	1414.43	1891.49	1342.49	2385.97	3097.54	1986.56	1162.97	1383.13		223.395				82.9931		0.517942	0.182369	0.192567	0.226002	0.122283			1898.35	1549.47	2490.02	1273.05			0.511261	0.0533863	0.675943				0.816219	0.258071	0.750723	0.389469	0.201002	1.16203	0.489658	0.620583	1.31168	0.2099	0.405832	0.821605	0.269947	0.455047	0.648061	0.0888642	6.23204e-05	0.00143654
ANLN	Q9NQW6	NKAsPQSEFMPSK	1472.68	1676.13	2500.82	1294	1382.81	1324.55	3071.66	4938.7	4247.25	3754.94	4793.4	4104.95	2408.85	1890.3	1497.55	1281.86	1490.49	1140.94	0.542455	0.289111	0.0338312	0.231021	0.125265	0.236565	0.134821	1883.21	1333.79	4085.87	4217.76	1932.23	1304.43	1.03228	0.845709	0.961501	0.675091	0.127471	0.997062	0.708252	0.221956	0.741798	0.165698	0.284862	2.58118	4.25516e-05	0.00198725	2.16963	0.0356549	0.19002	3.16225	0.0105754	0.122197	0.285975	1.00611	0.971222	0.978706	1.02603	0.910849	0.934487	0.977992	0.803022	0.859971
ANLN	Q9NQW6	QNsVQEQPGTACLSK	313.795	150.366	71.1029	164.636	153.156	70.759	1476.11	685.304	737.693	446.985	115.878			190.761					1.0836	0.69361	0.395381	0.457614	0.831917			178.421	129.517	966.368	281.432			0.291226	0.110403	0.729132				0.725905	0.577137	0.864257	0.725341	0.576998	4.49697	0.0738896	0.170604	5.41622	0.0814783	0.26436	2.17294	0.524858	0.674542
ANLN	Q9NQW6	QPLSEASNQQPLsGGEEK	3989.26	3769.76	2309.75	811.783	1586.84	2746.64	5674.97	5633.04	5513.1	4110.47	5814.8	4555.07	2016.46	3008.27	1076.81	1190.4	3077.07	1509.68	0.52849	0.272006	0.567774	0.0149826	0.183156	0.474888	0.524377	3356.26	1715.09	5607.04	4826.78	2033.85	1925.72	0.860844	0.265339	0.793358	0.946834	0.899862	0.997829	0.511012	0.100538	0.699185	0.135281	0.486328	2.05741	0.00172865	0.0160733	1.67062	0.0496115	0.215055	2.81431	0.0151612	0.136491	0.447392	0.780772	0.392984	0.488893	0.605987	0.160133	0.284107	1.12281	0.807671	0.86315
ANLN	Q9NQW6	SCEGQNPELLPKtPIsPLK	684.691	522.976	1363.07	856.679	750.577	240.017	1399.32	2617.46	1632.39	1191.92	1000.19		405.626	798.448		418.138	287.625	195.401	0.707489	0.520171	0.535434	0.343378	0.123693	0.461379	0.372571	856.913	615.757	1883.06	1096.06	602.037	300.388	0.582064	0.16342	0.754611	0.498953	0.349724	0.997062	0.718577	0.496488	0.836718	0.403008	0.508873	2.12981	0.0397611	0.1123	2.19749	0.0948355	0.280622	1.78002	0.116409	0.296741	0.545992	0.571815	0.123733	0.199395	0.702565	0.488865	0.596251	0.487835	0.234125	0.383856
ANLN	Q9NQW6	SCSPSPVsPQVQPQAADTISDSVAVPASLLGMR			782.06		479.634	934.537		1984.75	1894.21	1585.31	1559.49		522.169				624.38		0.523563		0.454917	0.033012	0.011611				707.085	1939.48	1572.4			0.810735	0.0605022	0.681517							0.122663	0.31627	2.39857	0.00327454	0.0238899				2.22378	0.162639	0.348938	0.126073	0.78308	0.361736	0.45849
ANLN	Q9NQW6	SNIHSSVMAsPGGLSAVR	1638.44	977.229	1204.73	1337.05	1641.64	1033.82	1738.15	3440.69	2462.78	3150.57	2678.94	2674.36	1181.81	814.946		846.754	1506.33	273.167	0.532115	0.263784	0.227223	0.335427	0.0965301	0.259834	0.704899	1273.47	1337.5	2547.21	2834.62	998.379	875.417	1.11284	0.626289	0.903531	0.876838	0.7803	0.997062	1.05029	0.818735	0.95052	0.218825	0.221096	2.06124	0.00114427	0.0125531	2.00022	0.108694	0.297886	2.11934	0.0032863	0.0909588	0.497692	0.708244	0.155599	0.238253	0.783986	0.384475	0.501741	0.654516	0.330907	0.471357
ANLN	Q9NQW6	STLsQTVPSK								327.973	350.305		387.291								0.0843474			0.0465626						339.139													0.0843474
ANLN	Q9NQW6	STtPGGTGIKPFLER	12960.1	12269.4	8844.29	10086.2	12148.5	10047.7	15791.7	19600.9	19267	10755.6	15981.2	15264.2	8901.57	8638.46	2918.56	3750.04	4064.12	3381.9	0.478291	0.194057	0.111697	0.115778	0.202339	0.495767	0.0914972	11357.9	10760.8	18219.9	14000.3	6819.53	3732.02	0.768408	0.113034	0.729237	0.547254	0.253768	0.997062	0.947429	0.707271	0.91295	0.199517	0.146583	1.45669	0.0100128	0.0468782	1.60416	0.0176697	0.151006	1.30105	0.175982	0.362258	0.518353	0.477042	0.00204012	0.0107701	0.600421	0.134762	0.25709	0.346816	0.00622214	0.104006
ANLN	Q9NQW6	TPIItPNTK	1835.67	1495.65	1663.96	1381.59	1620.84	2028.83	4540.96	3060.58	4093.78	1991.75	2210.19	2446.19							0.433211	0.102105	0.195138	0.194763	0.102559			1665.09	1677.09	3898.44	2216.04			0.568444	0.0517117	0.669429				1.0072	0.95862	0.990587	0.343119	0.139631	1.82949	0.0220667	0.0769903	2.34127	0.0313335	0.181955	1.32136	0.08711	0.260115
ANLN	Q9NQW6	TPIsPLK	20459.1	21995.9	24529.3	22200.7	24849.7	33985.2	79104.2	44810.8	63411.5	40256.3	39372.8	58704	29518.7	21684.1	10379.9	17707.8	22006.2	15000.7	0.563916	0.0920532	0.228885	0.27493	0.236706	0.46872	0.1937	22328.1	27011.9	62442.2	46111	20527.6	18238.2	0.73846	0.248688	0.787988	0.888475	0.729051	0.997062	1.20977	0.319417	0.770939	0.288707	0.196756	2.20011	0.00455637	0.0291016	2.79658	0.0540966	0.222143	1.70707	0.0736412	0.24208	0.340644	0.785688	0.147818	0.228632	0.919361	0.779052	0.835618	0.675193	0.117406	0.270531
ANLN	Q9NQW6	TQsLPVTEK	1180.38	945.005		443.321	1195.84	1368.1	554.521	931.221	847.565	959.744	999.096	2181.7	331.401				615.908	729.567	0.486924	0.156615	0.490607	0.254332	0.503134		0.119466	1062.69	1002.42	777.769	1380.18		672.738	1.77454	0.268708	0.793398				0.943285	0.858874	0.962494	0.522152	0.34981	1.05109	0.856061	0.908304	0.731887	0.194129	0.389183	1.37685	0.489222	0.64515	0.366934	0.544514	0.0576449	0.111682				0.671114	0.365536	0.502827
ANO6	A0A7P0TBC5;Q4KMQ2	MIEAVDNNLRPKsE	75.8307			14.2167	18.1132													128.432	0.914697		0.170444						16.1649															0.956996
ANP32A	H0YN26;P39687	ELVLDNsR	1121.95	781.186	1098.11	3554.12	3845.16	2941.61	1628.08	1755.18	1957.1	4054.44	2217.76	4838.33	519.192	315.137	77.5694	2251.86	1629.58	705.746	0.709267	0.190153	0.133802	0.0932061	0.363187	0.727131	0.508772	1000.42	3446.96	1780.12	3703.51	303.966	1529.06	2.08048	0.129533	0.735534	5.03037	0.102775	0.997062	3.44553	0.00532081	0.568918	0.49534	0.619096	1.233	0.526458	0.653208	1.77938	0.0061968	0.10459	1.07443	0.779186	0.862874	0.920584	0.412159	0.0813978	0.145044	0.30384	0.0150822	0.0927991	0.443597	0.0304939	0.162304
ANP32A	H0YN26;P39687	ELVLDNsRSNEGK			527.018				1607.12		722.164	2774.82		206.114			86.4921		1314.91		0.915305			0.537295	1.21864					1164.64													0.847422											1.23965
ANP32A	H0YN26;P39687	sLDLFNCEVTNLNDYRENVFK							79.8019	136.76											0.371954			0.371954						108.281													0.371954
ANP32E	Q9BTT0	IKDLsTVEALQNLK				1892.25			1212.88	887.131	1037.15					1388.53		1552.53			0.274464			0.155916						1045.72													0.155916											0.0788619
ANP32E	Q9BTT0	KLELSDNIIsGGLEVLAEK										175.186	243.299	243.599					272.202	142.242	0.251935				0.178583		0.443463				220.695		207.222										0.178583											0.443463
ANXA1	P04083	GGPGSAVsPYPTFNPSSDVAALHK													789.936		3518.8			4666.41	0.665592					0.895668						2154.37																						0.665592
ANXA11	P50995	DLKsELSGNFEK		967.007		1229.57	1430.34	1335.31	721.324	552.543				1372.22		2419.32	1819.63	3619.06			0.583325		0.0754129	0.187377		0.200072			1331.74	636.933		2119.47											0.490714	0.16118	0.710995	0.285932	0.431132							0.349798	2.11142	0.116328	0.19018
ANXA2	P07355	AEDGsVIDyELIDQDAR	6736.13	6562.73	13959.2	3411.03	4737.89	6486.21	1676.94	3219.1	2852.08	716.486	1440.41	1396.7	9745.15	19258	31994.7	6206.41	15069.8	12605.2	0.969444	0.464583	0.316169	0.311918	0.342691	0.54905	0.405082	9086.04	4878.38	2582.71	1184.53	20332.6	11293.8	0.458639	0.0760085	0.696243	0.555454	0.295709	0.997062	0.536909	0.220035	0.741798	0.506988	0.524087	0.269774	0.0177429	0.0670899	0.28425	0.111627	0.300441	0.242813	0.0457129	0.198924	0.575198	2.26479	0.0655817	0.123266	2.23779	0.216433	0.343327	2.31508	0.124496	0.278471
ANXA2	P07355	LSLEGDHSTPPSAyGSVK	126.783		242.688		751.006	618.594								401.697				545.935	0.52657	0.443649	0.136725					184.736	684.8											3.70692	0.0307738	0.664074		0.684311										0.215255	1.08981	0.825088	0.867761
ANXA3	P12429	DEsLKVDEHLAK	174.046	29.2541				37.8092							20.3425	81.0346	214.468	33.1651	35.9574	48.23	0.94085	1.00721				0.943262	0.204875					105.282	39.1175				0.371551	0.36771	0.997062					1.01081										1.00679
ANXA3	P12429	DYPDFsPSVDAEAIQK					1324.41				433.679					2812.57		1928.43	3161.26		0.572893						0.342553						2544.84																					0.24126
ANXA3	P12429	SLGDDISsETSGDFRK													233.103		420.473			400.679	0.292931					0.405434						326.788																						0.292931
ANXA3	P12429	sLGDDISSETSGDFRK	52.6775		132.504	148.031	137.687			79.0047						78.208	252.331				0.5283	0.609627	0.0511976			0.744987		92.5908	142.859			165.27								1.54291	0.424672	0.810341		0.372416										0.744987	1.40386	0.681602	0.750299	1.78494	0.554687	0.653481
ANXA4	P09525	AAsGFNAMEDAQTLR	2476.33	2411.46	4879.72	2471.52	3008.36	3275.61	1952.9	3591.95	3042.14	2503.13	2888.3	4190.32	6780.9	3417.08	3948.95	3424.24	2963.7	1405.51	0.368816	0.432055	0.140316	0.291436	0.27682	0.383453	0.407238	3255.83	2918.5	2862.33	3193.92	4715.65	2597.82	1.11585	0.661286	0.91344	0.550893	0.171804	0.997062	0.89639	0.72359	0.91886	0.26087	0.306057	0.980875	0.908917	0.942573	0.879139	0.70286	0.807261	1.09437	0.659957	0.77816	0.481578	1.18449	0.505749	0.594693	1.44837	0.335122	0.457022	0.890121	0.662872	0.755699
ANXA4	P09525	AAsGFNAMEDAQTLRK	2700.27	1772.24	3781.24	1982.5	1423.83	1674.29	1658.08	3354.28	2181.13	2695.1	3440.1	3217.04	5868.72	5256.74	9909.03	2280.05	6709.44	4771.1	0.613318	0.365459	0.165235	0.36225	0.122654	0.36054	0.484085	2751.25	1693.54	2397.83	3117.41	7011.5	4586.86	1.3001	0.288015	0.800197	0.654192	0.281094	0.997062	0.615553	0.204237	0.73967	0.260393	0.395184	1.24083	0.275711	0.420254	0.871543	0.669425	0.783457	1.84077	0.00822769	0.113841	0.43254	2.60943	0.0156794	0.0430364	2.54848	0.0847558	0.198157	2.70845	0.150593	0.305718
ANXA5	P08758	FITIFGtR	157.952		870.015	24.8474	77.599	460.383	363.884	200.468	431.947		125.444	545.87	60.3493	94.6994	424.046			274.338	0.808694	0.979612	1.26697	0.358228	0.885684	1.04025		513.983		332.1	335.657			1.01071	0.989391	0.997746							0.512131	1.10494										0.791709
ANXA5	P08758	FItIFGTR		337.018	510.619	443.044	419.735	634.505	600.898	314.021	455.01	132.673	242.647	52.4966	648.699	542.365	368.184		185.783	72.9046	0.521031	0.289639	0.23612	0.314131	0.669425	0.272474	0.617093	423.818	499.095	456.643	142.605	519.749	129.344	0.312291	0.0415679	0.655693	0.248858	0.0293659	0.997062	1.17762	0.559885	0.858699	0.679591	0.237545	0.638879	0.118898	0.234976	1.07745	0.804793	0.877908	0.285728	0.0165527	0.14009	0.658629	0.775265	0.40859	0.504067	1.22635	0.489144	0.596471	0.259157	0.0261263	0.153401
ANXA5	P08758	GLGTDEEsILTLLTSR		553.846	225.745		611.461			502.519		125.646	198.583		1042.49	620.678	1449.9	408.75	563.647	1613.13	0.719475	0.59519			0.318133	0.399573	0.760262	389.796			162.115	1037.69	861.841				0.830538	0.717946	0.997062				0.725327	0.448722	0.594333	0.32204	0.467512							0.526207	2.0483	0.0793388	0.142209	2.66214	0.111809	0.231455
ANXA5	P08758	LYDAyELK	6998.72	8548.71	8931.29	9868.93	8042.75	11343.2	11096.6	8896.47	9003.65	9904.02	9197.28	10888.8	13877.8	16111.4	28157.8	13696	11425.2	18653	0.421152	0.125419	0.169545	0.128336	0.0849864	0.39631	0.253311	8159.57	9751.62	9665.56	9996.71	19382.3	14591.4	1.03426	0.724624	0.929285	0.752819	0.404844	0.997062	1.19511	0.242422	0.748259	0.0984663	0.168336	1.09777	0.263512	0.407282	1.18457	0.182664	0.377793	1.02513	0.83409	0.89784	0.35298	1.89679	0.0207711	0.0525608	2.37541	0.124655	0.24579	1.4963	0.137742	0.291773
ANXA5	P08758	NFATSLYsMIK	199.547			291.051			103.828		248.513					209.594				135.431	0.350867			0.580729						176.171													0.580729	0.263771	0.718187	0.517196	0.64558							0.303987	0.703274	0.346486	0.443595
ANXA5	P08758	VLTEIIASRtPEELR	4179.07		3732.6			3792.71			2691.27	2876.04							7210.39		0.401066	0.0798064						3955.83															0.046934	0.0621017	0.713491	0.00696232	0.0376668
ANXA5	P08758	VLTEIIAsRTPEELR		3716.78			27.1279						2230.63	3092.77	7171.75	20.0697			35.0848		1.13476				0.229036	1.40632					2661.7												0.229036	1.39372										1.71223
ANXA5	P08758	VLtEIIASR			68.5578	44.3406	44.5392	158.916	117.565		112.898		71.3175	43.5125	33.8545			114.393	67.8792		0.505117		0.80017	0.0286397	0.342438		0.360893		82.5987	115.231	57.415		91.1363	0.498258	0.141967	0.738534							0.409033	0.688083	1.09148	0.832081	0.890947				0.695108	0.587451	0.7234	0.561205	0.910908	0.851941	0.887725				1.10336	0.860884	0.904511
ANXA6	P08133	GELsGDFEK			130.275	307.31	124.076	121.117			105.508						39.6605		199.456		0.57792		0.579116						184.168															0.534035										0.945084	0.700424	0.642705	0.71626
ANXA6	P08133	GFGsDKEAILDIITSR			29.1644		39.2956		45.0206			18.9673			219.844	317.725	119.804		84.7335	218.568	0.87617					0.451628	0.624035					219.124	151.651				0.692078	0.51245	0.997062				0.575811	0.209286	0.934676	0.894177	0.933405							0.479892	5.61306	0.0180978	0.0476885
ANXA7	P20073	EFsGYVESGLK									86.7787				115.497		193.952		91.1677		0.407886					0.358545						154.724																						0.40224
AOX1	Q06278	GLHGPLTLNSPLtPEK	506.365	352.699	271.777	429.285		294.674		517.646	424.065		413.034					34.5556			0.4115	0.316116	0.262955	0.140535				376.947	361.979	470.855										0.960292	0.887281	0.971189	0.127283	0.261798	1.21733	0.190933	0.325272	1.24913	0.341228	0.526855
AP1AR	Q63HQ0	ERSKtEEDILR				444.681					207.088		552.466	206.266					619.477	984.863	0.581738				0.645288		0.322085				379.366		802.17										0.62012											0.322085
AP1AR	Q63HQ0	LSSDATVLtPNTESSCDLMTK			583.989	310.185	261.702		330.447				416.866					117.903	466.66		0.424035		0.119892				0.843738		285.943				292.281										0.163538	0.451024	0.969801	0.922768	0.951635							0.843738	0.758596	0.696711	0.763479				1.02216	0.976926	0.984945
AP1AR	Q63HQ0	LSsDATVLTPNTESSCDLMTK	1581.78		2994.03		1401.48			1714.74	2052.87		11208		5098.7	4244.73	5147.53	12929.3		7528.7	0.778368	0.436474		0.126922		0.105111	0.373333	2287.9		1883.81		4830.32	10229				2.11767	0.29226	0.997062				1.07895	0.437697										0.506189	3.50818	0.0317375	0.0714923	2.11124	0.131653	0.253687
AP1AR	Q63HQ0	SKtEEDILR	11969	11577.9	14381.8	18785.1	21160.9	23940.7	23038.4	10069.1	14292.8	17209.9	24674.4	31277.6	13639.9	10715.7	13999.3	28758.7	22031.6	34877.8	0.385814	0.120113	0.121173	0.418649	0.288603	0.140873	0.225014	12642.9	21295.5	15800.1	24387.3	12785	28556	1.54349	0.198694	0.765889	2.23357	0.0426234	0.997062	1.68439	0.0127668	0.647327	0.383685	0.300755	1.18413	0.429979	0.569901	1.24972	0.497905	0.656847	1.14518	0.535242	0.682258	0.465111	1.21812	0.430244	0.523771	1.01124	0.92198	0.943135	1.34094	0.179797	0.333362
AP1AR	Q63HQ0	tEEDILR			111.11	128.321	261.304	460.282	134.319	27.4973	17.7201	109.839	70.0481	133.464				168.364			0.835815		0.589725	1.0808	0.306839				283.302		104.45												0.630329	0.671413	0.341921	0.142888	0.266474				0.368689	0.201478	0.389132
AP1B1	Q10567	NSFGLAPAAPLQVHAPLsPNQTVEISLPLSTVGSVMK	17193.2	27819.5	29118.7	16297.4	16752.5	12057.3	7891.12	8251.27	9910.8	11769.7	11777.1	12244	36674.7	35885	45450.1	42221.3		63912	0.677378	0.264765	0.172218	0.124044	0.0227772	0.134967	0.289027	24710.5	15035.7	8684.4	11930.2	39336.6	53066.6	1.37376	0.0286887	0.620473	1.34904	0.415132	0.997062	0.608475	0.110327	0.704716	0.185465	0.348201	0.518657	0.0182095	0.0680532	0.351446	0.0479702	0.212298	0.793461	0.172072	0.359203	0.253811	2.25575	0.00451124	0.0180692	1.5919	0.0418485	0.140021	3.52938	0.171117	0.325458
AP1G1	O43747	NLIMSGySPEHDVSGISDPFLQVR	520.391	170.124	337.697		305.983				346.82	326.446			765.091	350.619		243.515	713.663	178.163	0.512912	0.511144				0.525362	0.771941	342.737				557.855	378.447				0.678397	0.563895	0.997062				0.0427954	0.432369	1.00925	0.96878	0.981444							0.603419	1.34976	0.439201	0.532355	1.62765	0.476745	0.58562
AP1M1	Q9BXS5	EEEGMLsPILAHGGVR	161.188	374.006	581.991	68.8411	88.1428	125.593			132.743		173.958	317.355	1172.73	653.113	1289.33	748.369	844.78	128.631	0.885771	0.565007	0.306345		0.41276	0.326191	0.677157	372.395	94.1921		245.656	1038.39	573.927				0.552709	0.194974	0.997062	0.252936	0.146754	0.722546	0.465845	0.87069	0.891661	0.807814	0.873474				2.60804	0.268248	0.453629	0.51299	3.45555	0.0178296	0.0471486	2.78841	0.0551557	0.159568	6.09315	0.165257	0.319945
AP1M1	Q9BXS5	LETGAPRPPAtVTNAVSWR					275.636		1145.18		822.416	570.205	1020.9		2410.97	1354.78		2071.69	7665.33	5513.25	1.05507			0.231988	0.40059	0.396649	0.555036			983.799	795.553	1882.88	5083.42	0.808654	0.573334	0.888056	2.69982	0.181435	0.997062				0.282189											0.705182
AP1M1	Q9BXS5	VLFDNtGR	169.231	700.431	84.3849	123.917	369.067	295.848	1738.33	1002.49	1327.8	841.596	1014.93	787.882	1758.02	612.659	198.115	1701.45	1421.73	1763.32	0.693057	1.04991	0.478596	0.271892	0.134616	0.94361	0.111739		262.944	1356.21	881.47	856.263	1628.83	0.649952	0.145721	0.738534	1.90226	0.236126	0.997062				0.319311	0.783797	3.85169	0.00116482	0.0127097	4.2646	0.0228356	0.164023	3.35231	0.00349387	0.0922465	0.541935	4.27757	0.0162987	0.0442082	2.69252	0.373252	0.491917	6.1946	0.000788626	0.0678433
AP1S1	A0A2R8YGH5;P61966	AIEQADLLQEEDEsPR	1903.47	2247.35	1532.64	1454.21	2797.59	2530.87	1958.15	1690.35	1574.04	1601.07	1395.29	2083.68	5413.38	4372.51	3728.49	4927.26	4654.13	4378.74	0.495994	0.188674	0.314576	0.113148	0.208672	0.188732	0.0589387	1894.48	2260.89	1740.84	1693.35	4504.79	4653.38	0.972716	0.851348	0.962697	1.03298	0.796206	0.997062	1.1934	0.484464	0.832175	0.149774	0.260845	0.826446	0.183553	0.316599	0.918901	0.559327	0.702803	0.748974	0.305706	0.488626	0.12466	2.20394	1.51871e-05	0.000690156	2.37785	0.0209441	0.104472	2.05821	0.0178367	0.135359
AP1S1	A0A2R8YGH5;P61966	AIEQADLLQEEDEsPRSVLEEMGLA			374.009		344.587	541.637		1108.13	572.77	1439.48	1026.58	764.836	2184.62	2689.15	2569.82	2137.99	2091.12	1614.98	0.596286		0.314448	0.450419	0.315824	0.106272	0.148549		443.112	840.448	1076.97	2481.19	1948.03	1.28142	0.548013	0.882346	0.785119	0.0783223	0.997062				0.338312	0.25304	2.33852	0.0163734	0.0640297				2.43046	0.0692782	0.234875	0.172881	5.27191	2.90222e-05	0.000957734				4.39625	0.00486645	0.0971076
AP1S2	P56377	AIEQADLLQEEAEtPR				97.9415		238.686			68.6509	134.412						467.374		58.1577	0.880016		0.591285				1.10121		168.314														0.457985	0.591285	0.603226	0.510725	0.640229							1.10121
AP2A1	O95782	RDPSSNDINGGMEPTPSTVSTPsPSADLLGLR	3052.28	1576.87	3715.49	1539.95	1644.39	1647.12	1396.47	1542.74	2291.02		1570.66	2200.01			1738.99	3118.13		223.508	0.450679	0.393564	0.0379409	0.275237	0.236042		1.22503	2781.55	1610.49	1743.41	1885.33			1.08141	0.762114	0.937711				0.578989	0.204761	0.73967	0.229497	0.430143	0.819746	0.385016	0.529103	0.626776	0.237783	0.431231	1.17066	0.542019	0.687373	0.854922	0.771187	0.624491	0.700735				1.03746	0.973479	0.982732
AP2A1	O95782	SsPPVQFSLLHSK	1255.51															827.509	454.133		0.474154						0.411998						640.821																					0.411998
AP2A2	O94973	VIQIVINRDDVQGyAAK	66.5122			148.434	73.8524				81.6231		33.6336			23.7239	24.0766		43.1095		0.671468		0.4745			0.0104348			111.143			23.9002											0.588836	0.470858	0.598634	0.360985	0.505951							0.366029	0.314786	0.120704	0.195756
AP2B1	P63010	CAIKVEQsAER	380.053					675.675							170.768		193.913		192.184	241.671	0.630822					0.0897535	0.161307					182.34	216.927				1.18968	0.374599	0.997062					0.396004										0.149956	0.378192	0.266581	0.362014
AP2B1	P63010	LSHANsAVVLSAVK	143.084		107.946						133.093		141.034								0.122992	0.197955						125.515															0.0409694	0.197955	1.09201	0.628839	0.738293
AP2B1	P63010	LsHANSAVVLSAVK		162.635		130.141	19.6629		248.676	122.28		275.71		89.8973	124.335	21.9997				50.8811	0.696924		1.04296	0.481865	0.718747	0.988993				185.478	182.804	73.1674		0.985582	0.983427	0.996091							0.498301	0.719631	1.7681	0.261582	0.405328				2.44058	0.443099	0.606383	0.802583	0.631216	0.512414	0.601236
AP2M1	A0A087WY71;C9JGT8;C9JPV8;E9PFW3;Q96CW1	EEQSQITSQVtGQIGWR	138.665		59.6201				119.999	120.042	694.658	381.646	448.108	384.248	525.07	81.5031	653.545	772.116	178.546	494.883	0.681809	0.563765		1.06484	0.0930227	0.714542	0.616376	99.1425			404.667	420.039	481.848				1.14715	0.81235	0.997062				0.606629	0.563765	3.61214	0.037167	0.107415	3.14261	0.383402	0.56295				0.596944	4.54844	0.0242011	0.0586017	4.23672	0.201061	0.327595
AP2M1	A0A087WY71;C9JGT8;C9JPV8;E9PFW3;Q96CW1	QQVRsPVTNIAR	748.182	1394.14	673.704	804.078	918.382	520.202	906.841	453.753	402.217	572.705	330.748	335.618	955.182	979.984	565.838	1351.38	1222.45	2632.64	0.624602	0.422083	0.274254	0.47254	0.334871	0.278623	0.449225	938.676	747.554	587.603	413.024	833.668	1735.49	0.702895	0.403005	0.834672	2.08175	0.17541	0.997062	0.796392	0.511879	0.842776	0.436234	0.356931	0.593411	0.0499066	0.130735	0.625992	0.284505	0.475784	0.5525	0.088304	0.261463	0.555222	1.52361	0.206803	0.296801	0.888132	0.716819	0.786967	2.32156	0.152173	0.307133
AP2M1	A0A087WY71;C9JGT8;C9JPV8;E9PFW3;Q96CW1	sPVTNIAR	268.933	240.497	159.716	136.217	271.613		200.744		163.129		112.614		103.132		136.354	331.214	276.088		0.377297	0.254028	0.469508	0.146193		0.196183	0.12837	223.049	203.915	181.937		119.743	303.651				2.53586	0.0449225	0.997062	0.914217	0.829937	0.954588	0.278426	0.293867	0.737385	0.191258	0.325582	0.815682	0.357943	0.541251				0.516693	0.98283	0.954645	0.966119	0.536846	0.0727455	0.18346	1.48911	0.359143	0.497308
AP3B1	A0A8Q3WKJ9;O00203	EGDELEDNGKNFYEsDDDQK	1182.93	519.729	419.812	1063.53	1460.8	387.68	7383.97	7906.39	1833.03	15658.1	6230.49	1773.13	29715.6	21482.3	12474.9	28079.7	22623.3	9256.65	1.06339	0.586247	0.558949	0.589684	0.898817	0.406292	0.484556	707.491	970.67	5707.8	7887.24	21224.3	19986.6	1.38184	0.664908	0.914678	0.941684	0.876811	0.997062	1.37199	0.543362	0.853908	0.750981	0.542669	8.10115	0.0352763	0.103472	8.06765	0.121543	0.311166	8.12556	0.2326	0.419475	0.399373	24.5572	0.00198729	0.0105821	29.9994	0.0538371	0.15815	20.5905	0.0761972	0.22476
AP3B1	A0A8Q3WKJ9;O00203	EGDELEDNGKNFYEsDDDQKEK							1365.78	2000.62	196.223	3605.37	737.548		11382.8	5758.07	1886.52	9461.29	7126.83	2108.23	0.905898			0.77076	0.933868	0.752868	0.602892			1187.54	2171.46	6342.47	6232.12	1.82853	0.615709	0.900557	0.982601	0.976491	0.999247				0.833652											0.611281
AP3B1	A0A8Q3WKJ9;O00203	EWtPAGK	1278.89	692.119	780.376	727.487	564.449	904.518	3255.04	1966.68	1941.54	1068.69	1201.78	996.318	1609.16	424.289	872.239	961.66	599.338		0.600057	0.344978	0.232305	0.314604	0.0957053	0.617699	0.328252	917.13	732.151	2387.75	1088.93	968.563	780.499	0.456048	0.0930514	0.709868	0.805832	0.664571	0.997062	0.798307	0.436834	0.81358	0.493568	0.301648	2.108	0.0473027	0.126262	2.60351	0.0605553	0.233878	1.4873	0.046691	0.19993	0.508051	1.08331	0.772425	0.82677	1.05608	0.903513	0.929228	1.06604	0.84094	0.889009
AP3B1	A0A8Q3WKJ9;O00203	IFLAQKPAPLLEsPFK	5200.4	4497.79	4558.27	6029.79	4523.74	3599.64	3599.91	3787.7	4098.94	3083.41	3606.44	3687.84	767.189	1248.68	2507.77	948.017	1492.44	1114.45	0.483072	0.0819346	0.260005	0.0658283	0.0948198	0.59605	0.235431	4752.16	4717.72	3828.85	3459.23	1507.88	1184.97	0.903464	0.201246	0.766903	0.785851	0.603917	0.997062	0.992754	0.966614	0.991894	0.0907797	0.171946	0.769607	0.0202087	0.072758	0.805708	0.0333506	0.185454	0.733241	0.21235	0.400308	0.461155	0.28436	1.58695e-05	0.000705518	0.317305	0.0136055	0.0895393	0.251174	0.0325821	0.16658
AP3B1	A0A8Q3WKJ9;O00203	IFLAQKPAPLLEsPFKDR	328.717	497.19	196.928	349.142	378.236	64.7632	447.186	532.345	215.923	372.57	368.142		100.073	260.543	174.445	59.4762	113.216		0.547806	0.441433	0.655932	0.410897	0.00845335	0.450265	0.440087	340.945	264.047	398.485	370.356	178.354	86.3461	0.929411	0.794133	0.947403	0.484128	0.187245	0.997062	0.774456	0.593299	0.869496	0.301653	0.499535	1.28013	0.32193	0.467403	1.16877	0.677421	0.789365	1.40261	0.399104	0.56991	0.552901	0.467943	0.0540533	0.106304	0.523116	0.195745	0.322202	0.32701	0.212893	0.364674
AP3B1	A0A8Q3WKJ9;O00203	KIFLAQKPAPLLEsPFK	97.4725					6.10474	16.2825	59.5696		32.8488	59.3997			65.245					0.65697			0.807061	0.407038					37.926	46.1242			1.21616	0.78283	0.942865							0.506002	1.24751
AP3B1	A0A8Q3WKJ9;O00203	NFYESDDDQKEKtDK				239.115	66.3669			1021.96	193.586		749.309								0.904047		0.799728	0.963762					152.741	607.772													0.644583	0.799728	4.28799	0.16741	0.296961
AP3B1	A0A8Q3WKJ9;O00203	NFYEsDDDQK	170759	156467	188107	172836	201450	204410	241047	167594	210789	141432	159110	354108	64114.7	79341	159453	103150	85007.9	112608	0.411162	0.092239	0.0903994	0.178789	0.540825	0.507253	0.139902	171777	192899	206476	218217	100970	100255	1.05686	0.882278	0.970848	0.992928	0.983285	0.999657	1.12296	0.196095	0.73967	0.369541	0.103461	1.16458	0.400072	0.542798	1.202	0.240746	0.433974	1.13125	0.747129	0.840252	0.33383	0.551791	0.000870273	0.0063451	0.587793	0.128994	0.250552	0.519731	0.00237273	0.0784406
AP3B1	A0A8Q3WKJ9;O00203	NFYEsDDDQKEK	45702.6	30773	29448.9	48999.2	47969.9	40343.3	93965.8	64544	63144.6	85806.3	69232	79311.1	68054.9	66600.1	74341.6	101322	81695.1	96031.2	0.331002	0.25564	0.103307	0.235566	0.106911	0.0590597	0.109173	35308.2	45770.8	73884.8	78116.5	69665.5	93016.1	1.05727	0.730493	0.929926	1.33518	0.0426674	0.997062	1.29632	0.172755	0.72974	0.163517	0.212729	1.87473	0.00028984	0.0055853	2.09257	0.0421445	0.2016	1.70669	0.00863405	0.115086	0.178831	2.00646	0.000336395	0.0036449	1.97307	0.0112969	0.0831443	2.03221	0.00644488	0.10437
AP3B1	A0A8Q3WKJ9;O00203	NFYEsDDDQKEKTDK							1415.23						4746.76	5260.38		5036.73	4872.68	6866.76	0.37996					0.0725843	0.197953					5003.57	5592.06				1.11761	0.465238	0.997062															0.161625
AP3B1	A0A8Q3WKJ9;O00203	PAPLLEsPFK	21899.2	26619.5	29278.6	28850.5	25223.1	35286.1	10117.4	9412.47	17748.6	5343.64	9846.86	22623.3	613.317	1095.89	1976.92	1214.29	767.437	2519.94	0.859651	0.14412	0.171096	0.372023	0.711156	0.562734	0.606873	25932.4	29786.6	12426.2	12604.6	1228.71	1500.55	1.01436	0.977483	0.994853	1.22124	0.703037	0.997062	1.14862	0.355371	0.786388	0.509732	0.162252	0.449232	0.000961086	0.0112604	0.479175	0.0184909	0.1519	0.423164	0.0591442	0.21967	0.541039	0.0489826	2.14488e-05	0.000812824	0.0473812	0.00613079	0.06887	0.0503768	0.00896332	0.110214
AP3B1	A0A8Q3WKJ9;O00203	PAPLLEsPFKDR	1648.92	1674.68	873.013	1866.65	2070.2	1624.42	681.143	883.376	1234.3	981.362	922.032	1008.42	121.01	362.729		348.86		256.564	0.584676	0.325683	0.120388	0.30001	0.0455261	0.706669	0.215594	1398.87	1853.76	932.941	970.605	241.869	302.712	1.04037	0.838419	0.958199	1.25155	0.705471	0.997062	1.32518	0.221054	0.741798	0.189536	0.249786	0.585233	0.00768231	0.0399117	0.666924	0.219736	0.414215	0.523588	0.0175669	0.141997	0.408821	0.167428	0.000232351	0.00293393	0.172903	0.0341966	0.128262	0.163297	0.00346062	0.0850212
AP3B1	A0A8Q3WKJ9;O00203	SFTsEDDLVK		244.31								337.476		322.512					117.192		0.394607				0.0320645						329.994												0.0320645
AP3B1	A0A8Q3WKJ9;O00203	TQFVSPWKEGDELEDNGKNFYEsDDDQK							551.876	998.34	216.648	2013.93	427.938		6258.11	4895.39	4786.8	4581.67	4935.88	6100.72	0.740042			0.665863	0.918532	0.15431	0.152659			588.954	1220.94	5313.43	5206.09	2.07306	0.56836	0.886373	0.979798	0.878561	0.997062				0.849352											0.137759
AP3B2	F5GWU4	LDTNKDsLK		80.1885	82.0021			286.872													0.793711	0.0158135						81.0953																0.793711
AP3D1	A0A8V8TQW4	HRPsEADEEELAR	18152	26601.3	16289.7	22151.7	14428.5	14385.9	9764.82	8489.14	7396.05	18367.5	13098.8	5458.39	15744.6	17548.5	18273.2	15719.2	20755.1	29776.6	0.387477	0.270069	0.263195	0.138661	0.527352	0.075752	0.322513	20347.7	16988.7	8550	12308.3	17188.8	22083.6	1.43956	0.422245	0.842236	1.28477	0.355763	0.997062	0.834921	0.459432	0.823544	0.446167	0.259462	0.558658	0.0132595	0.0560325	0.420196	0.0594738	0.232379	0.724497	0.368615	0.544208	0.27023	1.05185	0.748238	0.806853	0.844754	0.425889	0.540221	1.2999	0.363458	0.500838
AP3D1	A0A8V8TQW4	KAEDLDFWLSTtPPPAPAPAPAPVPSTDECEDAK		9690.21	8329.82			11197.9				6422.72					5431.09			11059.4	0.276201	0.106764						9010.02																0.147307										0.482679	0.846594	0.689527	0.75726
AP3D1	A0A8V8TQW4	NTETSKsPEKDVPMVEK	8987.7	6673.58	5079.51	7075.05	4494.22	3788.24	11895.9	14181.6	6451.69	11246.1	9990.33		10615.6	9839.11	7131.44	8107.69	7771.43	9146.48	0.329918	0.28424	0.33799	0.36623	0.0836288	0.198915	0.0859294	6913.6	5119.17	10843.1	10618.2	9195.38	8341.86	0.979265	0.932299	0.982897	0.90718	0.51399	0.997062	0.74045	0.30186	0.763643	0.264622	0.320068	1.78731	0.0162745	0.0638176	1.56837	0.224391	0.41838	2.07421	0.0191102	0.146582	0.151395	1.45746	0.0183615	0.0481511	1.33004	0.215317	0.3422	1.62953	0.0678879	0.215437
AP3D1	A0A8V8TQW4	VPGLPMSDQyVK				1168.49	1389.04		707.259			931.798			338.744		500.01			265.735	0.56131		0.121956			0.271909			1278.76			419.377											0.193738	0.121956	0.640875	0.100142	0.209478							0.325606	0.287905	0.0259032	0.0616755
AP3D1	A0A8V8TQW4	VPGLPMsDQYVK	1675.13	790.915	1331.68	2169.96	2627.75	1618.59		1131.66	826.224		1243.44	1462		744.287		642.218	503.216		0.484161	0.352128	0.236258	0.220619	0.114245		0.171619	1265.91	2138.77	978.94	1352.72		572.717	1.38182	0.197905	0.765504				1.68951	0.089305	0.693309	0.22707	0.376218	0.68484	0.109157	0.222093	0.77331	0.409867	0.585111	0.632476	0.102634	0.28003	0.192101	0.370025	0.00833445	0.0273897				0.267779	0.0277712	0.156921
AP3D1	A0A8V8TQW4	YQDtPGVEHIPVVQIDLSVPLK	269.461		172.127		253.528		889.694	461.259	727.034	581.113	1153.08	935.314			317.222		186.973		0.630577	0.311718		0.312239	0.324422			220.794		692.662	889.836			1.28466	0.401283	0.834058							0.318996	0.225319	3.41489	0.00222374	0.018688	3.13714	0.05053	0.216282				0.365332	1.08801	0.811707	0.857688
AP3D1	A0A8V8TQW4	sPEKDVPMVEK							88.0242	57.4032	117.433	132.463			250.247	173.305		162.959	144.607		0.414954			0.342579		0.256903	0.0843818			87.62		211.776	153.783				0.726159	0.362968	0.997062				0.336104											0.2545
AP3M2	P53677	IQQLAIsGLK	407.559	251.121	48.3474	368.303	472.749	208.543	633.138	504.831	463.1	161.423	662.115	192.739	394.253	285.206	7119.67	664.023	2732.7	6641.24	1.73078	0.764199	0.380332	0.166045	0.82794	1.50585	0.907187	235.676	349.865	533.69	338.759		3345.99	0.634749	0.352682	0.818214				1.48452	0.43099	0.811872	0.491699	0.528809	1.48999	0.216415	0.355098	2.26451	0.0848044	0.267845	0.968257	0.95467	0.973346	1.06281
AP4E1	Q9UPM8	KFSLTSELLDSESLtELPLVEK										218.004	127.344							457.729	0.63769				0.371255						172.674												0.371255
AP4E1	Q9UPM8	KFsLTSELLDSESLTELPLVEK				728.863						1381.83	251.706								0.72046				0.978392						816.769												0.978392
AP4E1	Q9UPM8	QSPAGIsLGSDVSGNSAETGLK		1068.4								652.935		594.787							0.334561				0.0659078						623.861												0.0659078
AP4E1	Q9UPM8	QsPAGISLGSDVSGNSAETGLK				1180.9	1286.42	877.245	461.936		693.622	655.353	372.19					540.803			0.437411		0.190548	0.283546	0.389719				1114.85	577.779	513.771			0.889217	0.760979	0.937711							0.281927	0.190548	0.489549	0.0218003	0.076404				0.460842	0.066983	0.231285
AP4M1	C9JC87	GVVSLSQELSsPEQK	208.115			434.46					146.193	187.967				414.861	539.902	871.921	195.967		0.658356					0.185213	0.895172					477.381	533.944				1.11849	0.894831	0.997091				0.176794	0.498152	0.520031	0.397531	0.540493							0.558737	1.57386	0.371614	0.468064
AP4M1	C9JC87	GVVSLSQELsSPEQK			303.554		504.751	357.159													0.268202		0.242167						430.955															0.268202
AP5Z1	O43299	MPSVAQFVLTPSTEVCsPR				39.6155	196.539														0.939737		0.939737						118.077															0.939737
APBA2	Q99767	SAsQDCIETTPGAQEGK	540.091	718.707		1213.58	1278.1	1532.16	581.803		656.004	498.883							235.844		0.534781	0.200669	0.125572	0.0847754				629.399	1341.28	618.904										2.13105	0.0148273	0.647327	0.135777	0.390485	0.547924	0.0593751	0.147001	0.983325	0.927578	0.956448
APBA2	Q99767	SAsQDCIETTPGAQEGKK		2082.99	1827.79	2652.28	2644.65	3488.6	1521.91	1168.23		1475.38				859.649				1142.01	0.439877	0.0922869	0.165635	0.185928				1955.39	2928.51	1345.07										1.49766	0.0590674	0.677667	0.138405	0.252126	0.546815	0.0130224	0.0553244	0.687878	0.119251	0.3087				0.199492	0.394141	0.00480318	0.0188576
APBA2	Q99767	sLNLLPEAK	37.0499			177.329	63.8158	132.53	129.956	177.174	69.6044	95.7189	182.999	408.968		5.36961	72.2374	218.671	110.348	243.079	0.70798		0.459021	0.429362	0.705238	1.21852	0.370469		124.558	125.578	229.229		190.699	1.82538	0.385141	0.828784							0.686671	0.623116	1.72771	0.24293	0.384773				1.84033	0.38195	0.555561	0.768663	1.26548	0.635468	0.7102				1.531	0.278761	0.425004
APBA3	O96018	MDFPTISRSPsGPPAMDLEGPR	1317.66	230.953		545.437	506.781	1519.32			117.524									3898.01	1.13304	0.992396	0.669353					774.308	857.179											1.10703	0.909719	0.979084		0.680318
APBA3	O96018	MDFPTISRsPSGPPAMDLEGPR	885.123	2326.13	4949.47	1444.4		2434.41		3196.63	4045.91	4485.55	4841.67			19428.1	22339.6		18921.7	7921.96	1.0059	0.75752	0.360956	0.165835	0.0539957	0.0985789	0.579502	2720.24	1939.41	3621.27	4663.61	20883.8	13421.8	1.28784	0.210853	0.772947	0.642688	0.394196	0.997062	0.712954	0.593348	0.869496	0.171296	0.647191	1.72035	0.0697605	0.164267	1.33123	0.537256	0.686249	2.40466	0.0849905	0.257441	0.369358	7.12354	0.0162779	0.0441666	7.6772	0.00681219	0.0710041	6.92058	0.282245	0.428188
APBA3	O96018	sPSGPPAMDLEGPR	7002.12	5974.74		5722.96	6372.47	6807.32		6133.67	5770.95	8101.38	4988.75	7892.82	14329.1	17913.6	20921.4				0.571256	0.111963	0.0866081	0.0430892	0.248774	0.186236		6488.43	6300.92	5952.31	6994.32	17721.4		1.17506	0.409182	0.836887				0.9711	0.788457	0.941349	0.207121	0.0846625	1.03162	0.770262	0.846138	0.917373	0.477776	0.641054	1.11005	0.567975	0.707908	0.186236	2.77942	0.025507	0.0609535	2.73123	0.0217823	0.106135
APBB2	G5E9Y1;H0YAJ5	KGsLSSVTPSPTPENEDLHAATVNPDPSLK						1808.64			2184.43	3701.73	3350.54		750.927		908.17				0.576875				0.0704261	0.134034					3526.14	829.548											0.257978											0.134034
APBB2	Q92870	GNHHGtAEEK	1016.87		506.723	280.378	368.891	247.81	34.348	138.89	137.863	84.4934	180.806	110.469					34.8795		1.0532	0.473525	0.209539	0.579198	0.397824			761.798	299.026	103.7	125.256			1.20787	0.658137	0.912113				0.392527	0.316015	0.769099	0.443321	0.649059	0.236459	0.0574076	0.143696	0.136126	0.230118	0.423636	0.41888	0.0216239	0.151792
APBB2	Q92870	GSLSSVTPsPTPENEK		978.099	464.717		788.744		566.253	500.272	890.15			1124.74							0.336141	0.503205		0.319941				721.408		652.225													0.378118	0.349018	1.03563	0.904301	0.939617	0.9041	0.837187	0.899464
APBB2	Q92870	KGsLSSVTPSPTPENEK	1418.87	2256.65	1661.26	1629.93	1285.81	430.326	2523.17	2573.36	1402.11	2179.02	3864.35	3362.23	88.9534		442.932	346.373	335.049	367.127	0.737038	0.24234	0.553815	0.305698	0.275994	0.941182	0.0465464	1778.93	1115.36	2166.21	3135.2	265.943	349.516	1.44732	0.203092	0.766903	1.31425	0.719145	0.997062	0.626982	0.209993	0.740199	0.328146	0.414069	1.83168	0.0212953	0.075328	1.21771	0.450978	0.61944	2.81094	0.035021	0.180266	0.423158	0.218421	0.00492454	0.0191718	0.149496	0.0157887	0.093925	0.313367	0.164749	0.319482
APBB2	Q92870	NAPHPDDDDSCSINsDPEAK		368.473	340.533	849.195		461.311													0.46601	0.05573	0.418579					354.503	655.253											1.84837	0.363558	0.789137		0.46601
APBB2	Q92870	NAPHPDDDDSCsINSDPEAK						1117.08	2382.12	1518.09	870.741	911.625	1359.8		518.417		414.705		772.326	642.256	0.556303			0.476805	0.27904	0.157182	0.130037			1590.32	1135.71	466.561	707.291	0.714143	0.427849	0.843467	1.51597	0.107332	0.997062				0.434542											0.263562
APBB2	Q92870	NLsPTAVINITSEK	29599.8	30782	36573.8	29840.7	29905.1	43883.6	23790.3	20495.5	27348.6	22404.8	19784.4	34888.6	29505.8	30637.7	30177.2	28733.7	31539.6	31035	0.194549	0.115484	0.234175	0.143537	0.314138	0.0189067	0.0491449	32318.5	34543.1	23878.1	25692.6	30106.9	30436.1	1.07599	0.746214	0.9331	1.01093	0.748865	0.997062	1.06883	0.696345	0.908753	0.227315	0.172433	0.741392	0.0252925	0.0838627	0.738837	0.0451726	0.207118	0.743783	0.250849	0.436922	0.0339637	0.905496	0.2403	0.333038	0.931568	0.41298	0.528099	0.881104	0.47326	0.597987
APBB2	Q92870	NSPAtPPNTLNLR	17001	17358.8	14509.1	19742.5	21084.6	17105.4	20072.2	15797.1	15897.4	17268.5	16809.8	20567.9	7113.39		5088.48	8594.25	9349.43	6653.7	0.357362	0.0952959	0.104832	0.14139	0.112552	0.23469	0.169606	16289.7	19310.9	17255.6	18215.4	6100.94	8199.13	1.05562	0.630228	0.904651	1.34391	0.233815	0.997062	1.18547	0.114234	0.704716	0.117445	0.129839	0.996361	0.960341	0.975375	1.0593	0.599107	0.732846	0.943272	0.54617	0.690735	0.227365	0.413469	1.26502e-05	0.000647927	0.374528	0.00962405	0.0795159	0.424587	0.00232587	0.0784406
APBB2	Q92870	PNRPQSSPEDGQVATVSSsPETK	3674.36	4403.75			2618.69	2878.43		1823.04		785.025		1988.1							0.465405	0.127693	0.0668232		0.613533			4039.06	2748.56		1386.56									0.680495	0.144449	0.721305	0.425696	0.238477	0.451426	0.0204569	0.0733008				0.504468	0.252951	0.439132
APBB2	Q92870	PNRPQSsPEDGQVATVSSSPETK		1342.88		954.221	795.562														0.27316		0.128232						874.891															0.27316
APBB2	Q92870	PNRPQsSPEDGQVATVSSSPETK								464.942		128.913							65.8446	107.491	0.959184						0.339783						86.6676										0.800222											0.339783
APBB2	Q92870	PVSIPADLQGsR	2107.24	901.328	816.407		1553.67	1554.33			1297.05	1272.44	1306.86	1541.15				275.469			0.397601	0.566278	0.000299165		0.106458			1274.99	1554		1373.48									1.21883	0.572208	0.863081	0.0925547	0.384331	0.976764	0.901566	0.937737				0.883838	0.165912	0.352672
APBB2	Q92870	SsHNELLNAEIK				154.829					347.653	638.717	134.099								0.733751				0.923426						386.408												0.678197
APBB2	Q92870	sFLNYYADLETSAR	3640.98	3671.91	4396.04	6967.49	4115.59	3813.78	4151.27	3591.38	5895.03	6943.06	6426.18	8306.92	3129.66	3915.36	3477.62	7579.65	7133.84	6421.87	0.329215	0.109476	0.350456	0.264295	0.134475	0.112244	0.0828895	3902.98	4965.62	4545.89	7225.39	3507.55	7045.12	1.58943	0.0420449	0.655693	2.00856	0.00170371	0.997062	1.27227	0.402286	0.802495	0.299579	0.287313	1.3273	0.136256	0.257848	1.16473	0.458308	0.625176	1.45508	0.140314	0.324631	0.376805	1.18989	0.406368	0.501937	0.898685	0.304207	0.428059	1.41878	0.165047	0.319735
APC	P25054;R4GMU6	AIQEGANSIVSSLHQAAAAACLsR	3025.59	1969.89	1729.02	2084.79	2416.14		5559.02	4933.38	3151.01	3413.19	3357.41		3145.97	2712.76	2515.69	2250.64	4473.47	5052.59	0.364227	0.30767	0.104112	0.274737	0.0116519	0.115504	0.376799	2241.5	2250.46	4547.8	3385.3	2791.47	3925.57	0.744381	0.24826	0.787988	1.40627	0.314284	0.997062	1.004	0.98491	0.996119	0.26678	0.223399	1.81855	0.0155312	0.0618804	2.02891	0.065036	0.239741	1.50427	0.0849105	0.257355	0.339825	1.49594	0.0677008	0.126334	1.24536	0.30416	0.428054	1.74434	0.185215	0.338783
APC	P25054;R4GMU6	ALEAELDAQHLSETFDNIDNLsPK	9175.62	10455.9	15029.9	10950.1	19032.6	17782.9	17661.5	10189.3	8163.31	10685	10072.4	10926.1	7430.4	12857	11390.5	11302	10806.9	14663.5	0.275901	0.266379	0.273255	0.416714	0.0416748	0.265849	0.171189	11553.8	15921.9	12004.7	10561.2	10559.3	12257.4	0.879753	0.667263	0.915021	1.16082	0.452099	0.997062	1.37806	0.23619	0.746119	0.290087	0.300871	0.821304	0.281996	0.426982	1.03902	0.901872	0.939895	0.663313	0.165154	0.351881	0.210707	0.830435	0.266777	0.362219	0.913925	0.700612	0.773991	0.76985	0.283632	0.429264
APC	P25054;R4GMU6	AVEFSSGAKSPsK										5603.46				3384.67		1955.85	4044.41		0.403982						0.492256						3000.13																					0.341276
APC	P25054;R4GMU6	AVEFSSGAKsPSK	2979.22	3245.35	3411.19	5518.06	3800.51	3035.54	3602.02	2875.2	4664.97	3906.86	2820.28	6276.67	2566.49		1905.33		1536.04	3409.97	0.349471	0.0678451	0.308728	0.242358	0.407753	0.209092	0.535813	3211.92	4118.04	3714.06	4334.6	2235.91	2473.01	1.16708	0.625883	0.903531	1.10604	0.844619	0.997062	1.28211	0.341911	0.781724	0.322955	0.260549	1.09805	0.598222	0.71406	1.15634	0.437773	0.608788	1.05259	0.872381	0.92244	0.34943	0.64242	0.05259	0.104175	0.696128	0.172871	0.297349	0.60053	0.290948	0.435688
APC	P25054;R4GMU6	AVEFSsGAK			629.455		1002.94	1230.08						151.925							0.625518		0.143854						1116.51															0.317839
APC	P25054;R4GMU6	AVEFSsGAKsPSK		160.885	260.935	389.659								295.426		98.4391					0.473881	0.335433						210.91																0.42399
APC	P25054;R4GMU6	DANIMSPGSsLPSLHVR		566.805	945.98			446.117	974.095		594.364	1244.17	1976.67	240.291		333.125				70.1565	0.765594	0.354468		0.342388	0.755577			756.393		784.229	1153.71			1.47114	0.55021	0.882695							0.658616	0.399457	1.54053	0.331983	0.477629	1.0368	0.926837	0.955863				0.922169	0.308807	0.113091	0.186247
APC	P25054;R4GMU6	DANIMsPGSSLPSLHVR	10452.7	8599.97	9700.63	11485.6	8743.48	7421.58	4452.19	6244.97	5485.63	9862.73	9049.66	9640.75	13014.5	10305.2	21487.6	7116.36	9243.06	9200.52	0.382382	0.0972228	0.224907	0.166821	0.0441561	0.390576	0.142695	9584.44	9216.88	5394.26	9517.71	14935.8	8519.98	1.76441	0.0066915	0.583553	0.570441	0.192986	0.997062	0.96165	0.798943	0.944577	0.314409	0.154398	0.793134	0.120769	0.237623	0.562814	0.00500189	0.0991696	1.03264	0.826831	0.893053	0.439369	1.24756	0.329338	0.426461	1.55833	0.251284	0.377753	0.924389	0.647727	0.743499
APC	P25054;R4GMU6	DANIMsPGSsLPSLHVR	922.911						1506.53		3058.17	3638.95	3160.6	4494.62		1832					0.479805			0.480721	0.179521					2282.35	3764.72			1.64949	0.267324	0.793398							0.343722
APC	P25054;R4GMU6	DIQRPDSEHGLsPDSENFDWK	3744.93	2206.71	2450.59	4006.06	3969.45	3265.76	1349.5	1469.91	1948.85	2811.67	2614.61	1194.74	4528.49	2348.28	3750.61	1695.34	2005.73	3641.61	0.379666	0.295183	0.111352	0.199472	0.399711	0.311905	0.427225	2800.75	3747.09	1589.42	2207.01	3542.46	2447.56	1.38856	0.350991	0.817996	0.690921	0.280746	0.997062	1.33789	0.176207	0.732556	0.359592	0.238893	0.579799	0.00898332	0.0438024	0.567498	0.112795	0.301979	0.588992	0.0758528	0.245031	0.378538	0.914809	0.631923	0.707297	1.26483	0.408465	0.523991	0.653189	0.152529	0.307451
APC	P25054;R4GMU6	DIQRPDsEHGLSPDSENFDWK	550.927	562.328	403.693		514.279	192.362	1171.53	1019.5	850.15	776.762	1323.22				441.338		91.7123		0.575542	0.174983	0.644259	0.15859	0.368009			505.649	353.32	1013.73	1049.99			1.03578	0.917279	0.980259				0.698746	0.511057	0.842766	0.218865	0.347114	2.3121	0.00194627	0.0172901	2.0048	0.015884	0.144328	2.97178	0.188239	0.375932	0.927578	0.599313	0.483299	0.574394
APC	P25054;R4GMU6	DIQRPDsEHGLsPDSENFDWK				2314.16			1076.6	1539.28	1201.95	1958.89	1595.22		309.65	1274.98		906.125			0.435531			0.188037	0.144711	0.861516				1272.61	1777.05	792.316		1.39639	0.149886	0.741186							0.236419											0.586711
APC	P25054;R4GMU6	DStPSRPAQQPLSR	2127.35	2567.35	1987.66		4816.31	3325.94	1992.97	1448.31	2072.28		2050.03	2527.71				576.247	209.906		0.55616	0.135819	0.258859	0.184825	0.147571		0.659012	2227.46	4071.13	1837.85	2288.87		393.076	1.2454	0.266968	0.793358				1.8277	0.229978	0.742517	0.190122	0.390884	0.680712	0.145068	0.269129	0.825091	0.213008	0.408161	0.56222	0.228306	0.415296	0.659012	0.132575	0.00614602	0.0222697				0.0965522	0.111064	0.263796
APC	P25054;R4GMU6	EAPsPTLR	29861.5	33290.9	33477.6	32814.9	42521.9	42870.7	47171.3	37298.4	40057.1	25296.6	33416.5	55577.7	26130.2	15354.7	23343.1		17679.7	4534.37	0.393736	0.06321	0.144856	0.122721	0.411418	0.258825	0.836872	32210	39402.5	41509	38096.9	21609.3	11107.1	0.9178	0.748856	0.93386	0.513994	0.324999	0.997062	1.2233	0.149998	0.725046	0.26605	0.1535	1.11162	0.437169	0.575724	1.2887	0.0715697	0.249741	0.966866	0.902242	0.941726	0.48174	0.486184	0.00441263	0.0177873	0.670889	0.0677537	0.176708	0.281887	0.0932303	0.244651
APC	P25054;R4GMU6	EAPsPTLRR				1559.09	1041.55		1865.06	550.362	1349.46	1870.3	1626.17		1506.34	1246.65	1575.69		2456.55	4055.64	0.50446		0.281435	0.527843	0.098744	0.120214	0.347265		1300.32	1254.96	1748.24	1442.89	3256.1	1.39306	0.326789	0.812302	2.25664	0.260125	0.997062				0.377054	0.281435	1.11686	0.698557	0.792829				1.34447	0.303909	0.486956	0.530098	1.66742	0.1919	0.280125				2.50408	0.222624	0.37414
APC	P25054;R4GMU6	ENEPIKETEPPDsQGEPSKPQASGYAPK	1850.37	577.032	1677.17		1024.5	522.101	1396.22	2447.25	892.051		2167.62		1798.93		1461.57		1776.36	1634.59	0.394821	0.504764	0.459395	0.502666		0.146327	0.0587821	1368.19	773.301	1578.51		1630.25	1705.48				1.04614	0.736987	0.997062	0.5652	0.296907	0.760906	0.412379	0.542671	1.52693	0.233009	0.373389	1.15372	0.746878	0.838574				0.0932808	1.47568	0.122649	0.198175	1.19154	0.593454	0.686346	2.20545	0.146318	0.301044
APC	P25054;R4GMU6	ERsLLLADLDK		128.686	119.225	104.204	254.254	201.057	151.544	232.011	228.455	145.16	142.435	115.607		108.316		63.9106		85.4817	0.393312	0.05397	0.407901	0.222869	0.121522		0.204202	123.956	186.505	204.003	134.401		74.6961	0.658816	0.104629	0.722423				1.50461	0.289855	0.759257	0.288745	0.395482	1.04779	0.830654	0.890116	1.64578	0.0885153	0.272475	0.720627	0.357163	0.534343	0.258499	0.531954	0.0573563	0.111286				0.400505	0.118979	0.272398
APC	P25054;R4GMU6	ETEPPDSQGEPSKPQASGyAPK		26486.7			14936.8	11442	9106.47					10431.6		3474.44	3604.71	245.501			0.829055		0.187359			0.0260243			13189.4			3539.58											0.095916	0.446805	0.554371	0.224448	0.363634							0.779402	0.138553	0.0718239	0.13215
APC	P25054;R4GMU6	ETEPPDsQGEPSKPQASGYAPK	26867.7		25577.2	22896.4		19707.7	9927.42	12996.8			9682.82	11963.6							0.408824	0.0347999	0.105849	0.189354	0.149008			26222.5	21302.1	11462.1	10823.2			0.944258	0.772359	0.940577				0.812359	0.162904	0.726447	0.143964	0.133362	0.468922	0.00138099	0.0141496	0.437111	0.0373309	0.193004	0.508082	0.0409921	0.190078
APC	P25054;R4GMU6	FQPHFGQQECVsPYR	5965.8	6543.84	5915.44	7880.93	8902.13	6269.6	7725.59	7958.86	7279.12	5902.76	5199.8		4584.83	4147.03	4189.66	3256.44	4941.87	6474.31	0.257162	0.0568541	0.172723	0.045123	0.0895416	0.0560465	0.329091	6141.69	7684.22	7654.52	5551.28	4307.17	4890.87	0.725229	0.0508938	0.669429	1.13552	0.595443	0.997062	1.25116	0.175296	0.731699	0.176648	0.17522	0.985573	0.894585	0.933566	1.24632	0.00594697	0.103217	0.722426	0.0950159	0.270524	0.234366	0.665276	0.00588535	0.0216083	0.7013	0.00267971	0.0553884	0.636483	0.0835985	0.233696
APC	P25054;R4GMU6	GQMKPSIESYsEDDESK	476.924			297.874		322.411		729.445	875.122		820.909	780.799	558.62	687.991	574.978			566.614	0.315278		0.0559435	0.128395	0.0354145	0.116019			310.142	802.283	800.854	607.196		0.998219	0.987644	0.997197							0.0769629	0.265409	2.19166	0.00525091	0.0317514				2.58222	0.00530217	0.102747	0.102158	1.63246	0.032889	0.0734335
APC	P25054;R4GMU6	HKQSLYGDyVFDTNR	846.789		183.746												410.049			325.106	0.6477	0.909901						515.268																0.909901										0.163404	0.713373	0.733252	0.794106
APC	P25054;R4GMU6	HKQSLyGDYVFDTNR	679.306					86.5473										828.714	336.403		0.693998						0.597566						582.558											1.09458										0.597566
APC	P25054;R4GMU6	HKQsLYGDYVFDTNR					159.121		1666.57	1729.48	1151.89	1490.29	1150.48	642.639	610.948	834.08					0.506432			0.209024	0.389772	0.218374				1515.98	1094.47	722.514		0.721956	0.246986	0.787988							0.312397											0.218374
APC	P25054;R4GMU6	IHSANHMDDNDGELDtPINYSLK		283.584	275.393						105.563	408.489									0.463704	0.020722						279.488															0.833382	0.020722	0.919631	0.906278	0.941003
APC	P25054;R4GMU6	IKENEFsPTNSTSQTVSSGATNGAESK	2320.36	2230.78		2981.18		1722.63	1556.78		1191.75		1154.04			1346.89				1572.04	0.340499	0.0278373	0.378385	0.187821				2275.57	2351.91	1374.27										1.03355	0.923187	0.981727	0.170995	0.22344	0.562232	0.0221588	0.0771597	0.603923	0.111049	0.299657				0.109087	0.630782	0.0409984	0.086319
APC	P25054;R4GMU6	KLEEsASFESLSPSSR	556.881		402.558			623.988			650.532										0.199062	0.227472						479.72																0.215118
APC	P25054;R4GMU6	KLPPNLsPTIEYNDGRPAK	2369.46		602.409	1407.12	879.385	155.122	867.306	4304.87							589.496	733.611	417.063		1.00846	0.840881	0.772311	0.939923			0.389047	1485.93	813.876	2586.09			575.337							0.54772	0.583261	0.865617	0.939923	0.785539	2.38855	0.539306	0.663676	1.74038	0.642858	0.764084				0.273223	0.53575	0.261696	0.356957				0.70691	0.594579	0.701336
APC	P25054;R4GMU6	KPTsPVKPIPQNTEYR	3822.31	4422.63	2263.16	1632.96		843.26	1266.22	3752.7	705.353	1430.58	1611.58	212.533		336.196	367.666			531.422	0.847387	0.318227	0.45101	0.850017	0.701349	0.0632293		3502.7	1238.11	1908.09	1084.9	351.931		0.568578	0.487249	0.863752				0.353472	0.0588805	0.677667	0.814886	0.576038	0.57627	0.224612	0.363832	0.544749	0.241743	0.434847	0.876255	0.813021	0.884877	0.254558	0.158561	0.0305593	0.0695714	0.100474	0.0392051	0.135881
APC	P25054;R4GMU6	KSsADSTSARPSQIPTPVNNNTK					63.4573			398.091	87.8907	280.066									0.770768			0.902688						242.991													0.613162
APC	P25054;R4GMU6	LEESASFESLSPSSRPAsPTR	4618.68			8194.7	8149.55				4973.99										0.301422		0.00390604						8172.12															0.293619
APC	P25054;R4GMU6	LEESASFESLSPSsRPAsPTR							2104.65	1665.47									438.315		0.615664			0.164742						1885.06													0.164742
APC	P25054;R4GMU6	LEESASFESLSPsSRPASPTR						7185.17							1426.47	2288.86		2245.48	1668		0.806415					0.328262	0.208682					1857.67	1956.74				1.05333	0.868436	0.997062															0.22418
APC	P25054;R4GMU6	LEESAsFESLSPSSR	2650.13	3651.15	2011.3	2911.25	2547.93	2937.2	1578.31		2888.27	2336.76	1349.25	4586.61							0.340497	0.298306	0.0777616	0.414763	0.601694			2770.86	2798.79	2233.29	2757.54			1.23474	0.68213	0.91948				1.01008	0.959449	0.990875	0.507727	0.194195	0.9149	0.717177	0.807008	0.805991	0.573765	0.713638	0.98526	0.969705	0.982717
APC	P25054;R4GMU6	LNsFIQVDAPDQK	229.646		526.256				1439.72	887.436	1164.68	2424.15	2388.87	1667.35	493.983	400.854	1292.83	490.819	1505.04	1173.28	0.610136	0.554927		0.237247	0.197729	0.672378	0.489517	377.951		1163.95	2160.12	729.221	1056.38	1.85586	0.0349293	0.64486	1.44864	0.471144	0.997062				0.381095	0.554927	4.39749	0.00561403	0.0330149	3.07962	0.0411722	0.199593				0.543247	2.36221	0.0950697	0.163335	1.9294	0.356499	0.476583
APC	P25054;R4GMU6	LPPNLsPTIEYNDGRPAK	16213	15661.1	14820.3	17907.9	15107.4	15710.7	14254.9	14924.6	15350.9	15834.6	12819.4	19493.7		6257.98		3221.88	3890.1		0.366318	0.0450604	0.0907489	0.0372228	0.208255		0.132877	15564.8	16242	14843.5	16049.2		3555.99	1.08123	0.597529	0.8951				1.04351	0.526585	0.847677	0.145151	0.0689775	0.971261	0.666844	0.768459	0.953656	0.237969	0.431429	0.988131	0.933415	0.961482	0.357976	0.280233	0.0015577	0.00907134				0.218938	0.0018292	0.0750637
APC	P25054;R4GMU6	LQGSsLSSESAR					662.911			487.407	712.228		741.825	2051.08							0.680723			0.265035	0.662955					599.818	1396.45			2.32813	0.433836	0.845066							0.712426
APC	P25054;R4GMU6	MSYTsPGR				940.859	872.373		470.439												0.333863		0.0534153						906.616															0.0534153
APC	P25054;R4GMU6	NSIsPGRNGISPPNK													124.097		190.753		216.765	327.429	0.394136					0.299398	0.287586					157.425	272.097				1.72842	0.24445	0.997062															0.394136
APC	P25054;R4GMU6	PSIESYsEDDESK	2435.71	2634.62	2830.88	3044.51	3172.33	2961.76	2266.7	1899.33	2907.16	1664.13	1653.94	3452.41	516.501			259.455		1414.82	0.433901	0.0750207	0.034674	0.21633	0.458795		0.975904	2633.73	3059.53	2357.73	2256.83		837.136	0.957203	0.88951	0.972404				1.16167	0.0447257	0.670199	0.317295	0.0958896	0.810529	0.138969	0.261479	0.895204	0.455647	0.622975	0.737638	0.311032	0.49323	0.830689	0.256534	0.0183671	0.0481578				0.273616	0.158462	0.313168
APC	P25054;R4GMU6	PSIESySEDDESK													459.489	587.312					0.172687					0.172687						523.401																						0.172687
APC	P25054;R4GMU6	QAsSDSDSILSLK	746.812	507.847			1133.36			443.812	654.695				278.366		339.05		293.185		0.526986	0.269355		0.271489		0.138999		627.329		549.254		308.708											0.271489	0.396534	0.690013	0.328136	0.474033	0.875543	0.673302	0.786628				0.104232	0.381321	0.112564	0.185631	0.492098	0.211514	0.33825
APC	P25054;R4GMU6	QLLQSQAtEAERSSQNK	336.131									432.128	368.32								0.128963				0.112735						400.224												0.112735
APC	P25054;R4GMU6	RHSGSyLVTSV	3351.71	379.96	2418.78		7849.1	155.032	1491.59	10589.6		23589.9			11514.5	10685.9	757.625				1.08507	0.741303	1.35943	1.06501		0.782164		2050.15				7652.69											0.934071	1.10004										0.782164
APC	P25054;R4GMU6	RHsGSYLVTSV				5860.95			28026.3		9962.35		13102.1	27571.9	6077.98		9550.46	453.839		10219.9	0.769903			0.672471	0.503109	0.314223	1.29395			18994.3	20337	7814.22		1.07069	0.918677	0.980329							0.482088											0.679289
APC	P25054;R4GMU6	SELsPVAR	14279.9	17451.8	20575.8	20408.6	21242.5	26155.1	26298.8	19522.1	21622.4	22239.9	17921.5	39435.8	15163.6	10016.4	11927.4	11646.2	15132.7	9519.85	0.380124	0.180547	0.137382	0.154308	0.428962	0.210351	0.234203	17435.8	22602	22481.1	26532.4	12369.1	12099.6	1.18021	0.606785	0.897265	0.978206	0.909294	0.998493	1.2963	0.113034	0.704716	0.320137	0.198732	1.22418	0.249435	0.392097	1.28936	0.136209	0.328069	1.17389	0.615499	0.744739	0.19924	0.61114	0.00324634	0.0145349	0.709411	0.100548	0.218066	0.535331	0.0126027	0.120957
APC	P25054;R4GMU6	SFHVEDtPVCFSR			207.081		232.693					467.06	135.419				103.132	222.086			0.561235				0.778471						301.24												0.778471	0.0823611	1.36997	0.709617	0.801342							0.517272	0.739511	0.508274	0.597234
APC	P25054;R4GMU6	SGECsPVPMGSFPR	731.075	1446.57	1474.12	1710.72	2471.5	2384.72	852.32	1932.72	1967.58	1780.62				1195.18					0.345215	0.346082	0.190249	0.400246				1217.25	2188.98	1584.21										1.79829	0.0468144	0.670634	0.322627	0.382165	0.959013	0.856942	0.909019	1.30146	0.457263	0.6246
APC	P25054;R4GMU6	SGISLGSPFHLTPDQEEKPFtSNK														688.636	228.36				0.709849					0.709849						458.498																						0.709849
APC	P25054;R4GMU6	SGISLGsPFHLTPDQEEK	1668.84	2740	2834.77	4137.17	3477.59	3961.03			1124	877.839	408.321	2351.15							0.553861	0.268178	0.0885065		0.836096			2414.53	3858.6		1212.44									1.59807	0.0412583	0.670199	0.696341	0.292197	0.3795	0.0100348	0.0469397				0.314217	0.0347806	0.179583
APC	P25054;R4GMU6	SGISLGsPFHLTPDQEEKPFTSNK	1925.34	1572.88	1900.94	3380.85	2241.69	1987.91	1605.36	989.216	1732.57		1399.88	637.263							0.40157	0.109366	0.292449	0.275638	0.529421			1799.72	2536.82	1442.38	1018.57			0.706173	0.453956	0.850142				1.40956	0.222679	0.741798	0.356245	0.291194	0.58704	0.023542	0.0803129	0.80145	0.259504	0.452069	0.401516	0.0814936	0.252514
APC	P25054;R4GMU6	SGISLGsPFHLtPDQEEKPFTSNK		718.943	473.322	3500.44	1988.59	893.669	3441.74	3101.96	2949.58	5029.66	4371.98	3973.16							0.558135	0.291345	0.615224	0.0796215	0.119667			596.132	2127.56	3164.43	4458.27			1.40887	0.035031	0.64486				3.56895	0.177127	0.733035	0.210137	0.826478	2.51576	0.0104651	0.0482665	5.30827	0.00102749	0.0685998	2.09548	0.0751012	0.244188
APC	P25054;R4GMU6	SGRsPTGNTPPVIDSVSEK	34520.6	34542	32617.8	38095.5	34324.6	33016.8			22776.4		25467.9	26461.2		30043.9	32212	25935.4	26718.5	42101	0.172435	0.0325969	0.0750314		0.0270516	0.0492505	0.288605	33893.4	35145.6		25964.5	31127.9	31584.9				1.01468	0.939437	0.998493	1.03695	0.509191	0.842701	0.0765611	0.0560252	0.721383	0.00180986	0.0165298				0.73877	0.0189694	0.146126	0.206863	0.909692	0.351838	0.448857	0.918406	0.180109	0.305706	0.898688	0.573955	0.683797
APC	P25054;R4GMU6	SHSEsPSRLPINR		5874.81	2572.3	6293.23	3626.07	2585.27	3146.78	5510.29	2181.02		4356.28			773.935			881.353		0.552419	0.552907	0.458832	0.474116				4223.55	4168.19	3612.7										0.986892	0.980409	0.995169	0.380957	0.426437	0.906512	0.72706	0.814417	0.855369	0.785021	0.86535				0.091774	0.197513	0.0134575	0.0385071
APC	P25054;R4GMU6	SHsEsPSRLPINR			70.8379	140.249	376.782			279.177		598.53	494.062	498.15							0.56019		0.64698		0.111589				258.516		530.247												0.287736	0.818547	2.38563	0.0776734	0.176281				2.05112	0.240977	0.42724
APC	P25054;R4GMU6	SPPEHyVQETPLMFSR		3951.4	812.339															1286.07	0.839157	0.931895						2381.87																0.931895
APC	P25054;R4GMU6	SSADSTSARPSQIPtPVNNNTK	499.315	337.444	452.683	621.176			756.805	825.102	671.181	428.709		447.289		162.054		121.191			0.465314	0.19386		0.10269	0.0299955			429.814		751.029	437.999			0.583198	0.0164614	0.603365							0.287684	0.24579	1.31019	0.181763	0.314541	1.74734	0.00816544	0.11609				0.204026	0.296496	0.00755349	0.0255965
APC	P25054;R4GMU6	SSADSTSARPsQIPTPVNNNTK				89.1975	39.2217														0.550358		0.550358						64.2096															0.550358
APC	P25054;R4GMU6	SSGsTTELHCVTDER	1207.28	2034.3	1084.66	1617.5	1302.19	1229.69	2018.82	3110.68	3062.97		3014.53			1136.12		1162.4	1094.15	1785.72	0.43333	0.358183	0.149075	0.225967			0.282837	1442.08	1383.13	2730.82			1347.43							0.95912	0.867591	0.965433	0.186822	0.250053	1.98339	0.0060909	0.0346408	1.89367	0.0518773	0.218807				0.253836	0.916463	0.606238	0.685573				0.974188	0.89535	0.929627
APC	P25054;R4GMU6	SSNDsLNSVSSSDGYGK					317.373	217.032								119.987					0.452472		0.265537						267.202															0.265537
APC	P25054;R4GMU6	VGsNHGINQNVSQSLCQEDDYEDDKPTNYSER	292.673	386.528	375.02	462.228	523.704	360.055	357.301	134.831	200.087	159.507	128.8								0.43912	0.145671	0.184244	0.495619	0.150628			351.407	448.662	230.74	144.154			0.624746	0.319247	0.809667				1.27676	0.172271	0.72974	0.481229	0.203376	0.490221	0.00522663	0.0317071	0.656617	0.201362	0.396235	0.321296	0.0168122	0.140629
APC	P25054;R4GMU6	VTPFNYNPsPR	4897.27	6767.88	6120.87	8748.45	8644.25	7692.21	17593.8	14313.6	12406.8	14814.2	12872.4	17425.4	4727.89	3817.05	2723.61		3809.47	1487.11	0.593653	0.160238	0.069613	0.177615	0.151934	0.267166	0.620083	5928.67	8361.63	14771.4	15037.3	3756.18	2648.29	1.018	0.901173	0.975006	0.705048	0.506958	0.997062	1.41037	0.0271714	0.65764	0.14795	0.210971	2.08594	6.11878e-05	0.00247597	2.49152	0.0185741	0.152175	1.79837	0.0305034	0.171856	0.375293	0.463674	0.00125405	0.00797899	0.633562	0.0529933	0.157406	0.316719	0.105638	0.257486
APC	P25054;R4GMU6	VTPFNYNPsPRK				93.7263			215.24		212.967	356.334		198.873							0.433877			0.00750654	0.401081					214.103	277.604			1.29659	0.567897	0.886373							0.301027
APC	P25054;R4GMU6	YKDANIMsPGSSLPSLHVR	107.678				72.3904		221.635			1671.28			5683.64	4278.55	2408.01	1608.03			1.02572					0.398534						4123.4											1.08304	0.277137										0.526261	38.8138	0.0341926	0.0756026
APC	P25054;R4GMU6	YSDEQLNSGRQsPSQNER	356.082	2425.36						76.8569	56.2196					56.7665					1.73574	1.05212		0.219315						66.5382													0.219315	1.05212
APC	P25054;R4GMU6	YSDEQLNsGRQsPSQNER	1129.11	644.278	673.909	1358.23	581.169	1183.25	1732.87	1310.05	1233.24	1833.31	1285.78	2100.31	1823.83	1695.53		1282.32	747.871	2474.34	0.393036	0.333145	0.391613	0.188752	0.238672	0.0515578	0.588646	815.766	1040.88	1425.39	1739.8	1759.68	1501.51	1.22058	0.342275	0.817511	0.853286	0.664163	0.997062	1.27596	0.476772	0.829227	0.225696	0.359229	1.70479	0.00834517	0.0417506	1.7473	0.050798	0.216761	1.67147	0.105994	0.284438	0.400294	1.72868	0.0793082	0.142186	2.15709	0.0168553	0.0963684	1.44254	0.476048	0.600344
APC	P25054;R4GMU6	YsEEEQHEEEERPTNYSIK	1408.63	1092.8	736.732	876.143	478.139	495.464	372.678	412.564	579.691	807.511	518.48	914.247		96.0104	146.564	306.166	106.904		0.630891	0.311427	0.364839	0.241398	0.274205	0.29473	0.682204	1079.39	616.582	454.978	746.746	121.287	206.535	1.64128	0.116066	0.730576	1.70286	0.546056	0.997062	0.571233	0.128778	0.711296	0.361322	0.424695	0.708576	0.187026	0.320579	0.421515	0.0726114	0.251009	1.21111	0.500093	0.654448	0.593569	0.193295	0.00442346	0.0178134	0.112367	0.0367568	0.13247	0.334968	0.0878413	0.237753
APC	P25054;R4GMU6	sAEDPVSEVPAVSQHPR	4511.83	4865.9	2475.38	3767.29	3989.54	3360.7	2269.12	2332.38	1922.34	1944.89	2195.08	2541.48	3556.38	3240.76	1894.84	3420.33	2664.01	2857.94	0.300837	0.326536	0.0860511	0.101515	0.134514	0.304558	0.13179	3951.04	3705.84	2174.61	2227.15	2897.33	2980.76	1.02416	0.819854	0.953194	1.0288	0.891318	0.997091	0.937941	0.776644	0.937473	0.107734	0.222332	0.574877	0.00446047	0.0287611	0.55039	0.136137	0.327975	0.600983	0.0043015	0.0978021	0.208433	0.767687	0.067267	0.125764	0.733308	0.315626	0.43862	0.804341	0.0707038	0.217643
APC	P25054;R4GMU6	sERPVLVR	4052.59	3232.67	3292.94	3967.98	4397.21	3257.58	6319.99	4718.39	6880.05	7762.53	6345.27	6492.95	1803.75	2093.18	1651.87	2558.99	1855.09	1225.64	0.508717	0.129599	0.148563	0.18783	0.113462	0.121215	0.354816	3526.07	3874.26	5972.81	6866.91	1849.6	1879.9	1.1497	0.327318	0.812525	1.01638	0.946207	0.99859	1.09875	0.460163	0.823839	0.154679	0.13578	1.73502	0.000443983	0.00710143	1.6939	0.0480482	0.21245	1.77245	0.00741099	0.111847	0.238832	0.503965	5.7718e-05	0.0013909	0.52455	0.0115995	0.0837965	0.485229	0.0179494	0.135526
APC	P25054;R4GMU6	sGECsPVPMGSFPR		1020.65	602.995	1473.49	2016.51	1578.85	388.632	2458.46	1339.05	2663.03	2721.04		933.931	1880.32	533.696	400.803	1642.4	720.333	0.566139	0.363779	0.17043	0.742495	0.0152362	0.619655	0.69987	811.821	1689.62	1395.38	2692.04	1115.98	921.179	1.92925	0.162177	0.752323	0.825442	0.739295	0.997062	2.08127	0.0704677	0.677667	0.533192	0.405385	1.42999	0.307496	0.453624	1.71883	0.438637	0.609444	1.59328	0.0236829	0.15662	0.596312	0.760987	0.380723	0.477117	1.37467	0.550799	0.650442	0.5452	0.163605	0.31863
APC	P25054;R4GMU6	sGISLGSPFHLTPDQEEKPFTSNK							1051.41						571.707		486.775	731.816	432.455		0.380097					0.113476	0.363626					529.241	582.135				1.09994	0.785108	0.997062															0.235125
APC	P25054;R4GMU6	sLLLADLDK		88.3251			77.2066		311.567	252.964	85.8583	103.046	148.147	60.7705							0.653619			0.540232	0.420202					216.797	103.988			0.479656	0.231632	0.778552							0.6256	0.0949908	1.9379	0.117229	0.232674
APC	P25054;R4GMU6	sPPEHYVQETPLMFSR	7839.89	9897.44	12213.6	9791.56	8941.3	8125	4673.74	14787.1	6033.59	17249.1	12886.2	17947.8	5464.53	10046.3	2341.39	4029.22	5136.33		0.493839	0.21917	0.0930835	0.645869	0.171138	0.651245	0.170823	9983.63	8952.62	8498.16	16027.7	5950.73	4582.78	1.88602	0.125375	0.733824	0.770121	0.607393	0.997062	0.89673	0.509535	0.842701	0.461788	0.16739	1.29518	0.290159	0.435511	0.851209	0.696575	0.803144	1.79028	0.0372803	0.183893	0.530712	0.570709	0.0300551	0.0687161	0.596048	0.210048	0.336984	0.511892	0.0173165	0.133884
APC	P25054;R4GMU6	sPTGNTPPVIDSVSEK	2438.73	2740.01	4855.23	5496.97	6322.21	6473.67	2736.04	2607.67	3630.57	2124.34		4135.98	2146.1		1188.65	2523.17		1482.71	0.498471	0.393713	0.0862071	0.186273	0.454431	0.406041	0.367319	3344.66	6097.62	2991.42	3130.16	1667.38	2002.94	1.04638	0.913891	0.979169	1.20125	0.6821	0.997062	1.82309	0.0532453	0.676269	0.268013	0.371597	0.645378	0.0740697	0.170827	0.894389	0.700604	0.805676	0.513342	0.184058	0.371139	0.331792	0.388711	0.00838994	0.0275096	0.498519	0.159754	0.28365	0.328479	0.0314646	0.164176
APEH	C9JIF9;P13798	ALDVSAsDDEIAR	105299	88054.6	81333.5	96602.6	81094.8	114573	80064.9	70791.4	68937	63455.5	64963.4	82543.1	86838.6	74374.1	101847	96195.2	101625	85188	0.169826	0.135011	0.171972	0.0813759	0.150905	0.156876	0.0887755	91562.4	97423.4	73264.4	70320.7	87686.5	94336.1	0.95982	0.702244	0.923626	1.07583	0.521754	0.997062	1.06401	0.653469	0.891038	0.109555	0.14344	0.759767	0.00749137	0.0394409	0.800158	0.107676	0.296622	0.721805	0.088949	0.262232	0.118855	0.963155	0.634001	0.709011	0.957669	0.735177	0.80122	0.968311	0.794195	0.853691
APEH	C9JIF9;P13798	QVLLsEPEEAAALYR		395.729	235.084	230.831	297.459	267.619							220.806	213.056	363.816		115.598		0.323869	0.360148	0.125797			0.319273		315.407	265.303			265.893								0.841147	0.644116	0.887321		0.236027										0.447765	0.800152	0.380674	0.477083	0.843016	0.657416	0.739249
APEH	C9JIF9;P13798	VGFLPsAGK		32.9119	131.095		40.8783														0.798478	0.846624						82.0036																0.798478
APEX1	P27695	EAAGEGPALYEDPPDQKTsPSGKPATLK	480.737		561.554			120.147		1496.66		338.293		796.467	731.165	1174.77			701.09	524.69	0.576533	0.109654			0.571006	0.329158	0.203517	521.145			567.38	952.968	612.89				0.643138	0.346652	0.997062				0.665096	0.606526	2.26371	0.281774	0.426694							0.353352	2.02057	0.0986818	0.168023	1.8286	0.294204	0.418349
APEX1	P27695	EAAGEGPALYEDPPDQKtSPSGKPATLK		829.318	833.799	1597.24	423.21		445.016	569.128		1198.9								707.745	0.484808	0.00381054	0.821762	0.173074				831.559	1010.22	507.072										1.21486	0.811908	0.948483	0.547958	0.53239	0.801051	0.612062	0.725223	0.609785	0.119909	0.309413
APEX1	P27695	GAVAEDGDELRtEPEAK	1062.08	501.135		375.992	119.201	216.745	485.155	414.019	273.496	61.0066			678.387	555.94	1163.05	848.46	934.373	1465.54	0.670257	0.507475	0.546221	0.275547		0.401763	0.308687	781.605	237.313	390.89		799.126	1082.79				1.35497	0.348951	0.997062	0.303622	0.286986	0.757383	0.606065	0.812271	0.6778	0.468765	0.602012	0.500112	0.388291	0.566795				0.352568	2.06791	0.0517419	0.102969	1.02242	0.963429	0.972629	4.56273	0.0349385	0.169825
APEX2	Q9UBZ4	FLVPLEQsPVLEQSTLQHNNQTR		635.345		338.576	1158.81	741.362			1098.4	1005.74	817.211		996.609						0.322049		0.5496		0.146257				746.249		911.475												0.14715	0.472409	1.35526	0.24407	0.385952				1.22141	0.570269	0.709751
APLF	Q8IW19	NsQVLDEDNILNETPK			239.196		196.718	69.9564			265.119	155.478	198.681		144.36			107.493	208.104		0.354985		0.672235		0.172518		0.450844		133.337		177.079		157.798										0.267551	0.522159	1.22418	0.56895	0.690479				1.32806	0.614271	0.743703	0.331989	0.909238	0.810236	0.856869				1.18345	0.792258	0.852236
APLF	Q8IW19	TQMtPTNSVSFLGENR	523.891	545.149	853.382		694.8	512.156	1350	2102.83	1566.2	2477.04	2171.19	2214.14	1306.61		1033.63	1481.01	1448.57		0.489883	0.287764	0.214008	0.231686	0.0723871	0.164964	0.0156619	640.807	603.478	1673.01	2287.46	1170.12	1464.79	1.36727	0.0949043	0.709868	1.25183	0.272415	0.997062	0.941747	0.807971	0.947068	0.216811	0.234767	3.16394	0.000273163	0.0054404	2.61078	0.0276055	0.174335	3.79046	0.00160225	0.0743987	0.1547	2.10498	0.0018821	0.0101942	1.82601	0.0828432	0.195495	2.42725	0.0601144	0.204578
APLF	Q8IW19	sPVINLPHETTGASQLEGSTEIAK	9436.19	9720.63	10932.9	8873.95	8921.07	12457.9	7061.3	6917.67	9500.67	7618.42	6883.67	12058.1	3070.23	3592.11	1358.25	3865.01	2732.22	1829.15	0.500789	0.0792476	0.203852	0.185473	0.316211	0.437091	0.363177	10029.9	10084.3	7826.55	8853.39	2673.53	2808.79	1.1312	0.61214	0.89913	1.05059	0.887388	0.997062	1.00542	0.968988	0.992497	0.248471	0.138634	0.829262	0.127396	0.246031	0.780321	0.101569	0.288953	0.877938	0.575306	0.713335	0.358915	0.27256	2.39839e-06	0.00029224	0.266556	0.00147795	0.0486403	0.278531	0.0126532	0.121023
APLP2	Q06481	IIGSVsK	10037.2	10037.2	7145.38	10376.4	8720.28	10186.6	5085.65	2843.39	3451.89	484.536	2681.04		5215.48	2998.88	7855.34	8970.42	2401.39		0.54877	0.184014	0.0928532	0.305652	0.981283	0.453891	0.816933	9073.27	9761.09	3793.64	1582.79	5356.57	5685.91	0.417221	0.244458	0.787038	1.06148	0.938121	0.998493	1.07581	0.573946	0.863429	0.569143	0.133712	0.308935	0.000132671	0.00363881	0.418112	0.0140657	0.139605	0.162153	0.0445834	0.196574	0.527521	0.582797	0.0350865	0.0770502	0.590368	0.103234	0.221387	0.582507	0.428157	0.559227
APLP2	Q06481	QYGTISHGIVEVDPMLtPEER	4427.27	2304.42	5206.98	4062.56	3642.2	2358.47					163.36	365.09	1258.51	1220.41	2283.91	2143.15		936.652	0.680268	0.377475	0.264652		0.539862	0.380015	0.554012	3979.56	3354.41		264.225	1587.61	1539.9				0.969948	0.952635	0.99859	0.842911	0.575773	0.863906	0.539862	0.315101	0.0720551	0.000635624	0.00878863				0.0787694	0.0230359	0.155277	0.384978	0.427744	0.0050784	0.0195603	0.398942	0.0950213	0.211427	0.459068	0.129791	0.283989
APLP2	Q06481	RQYGTISHGIVEVDPMLtPEER	1261.82	469.887	1537.39	1354.75	362.265	247.44								346.633	185.289				0.778553	0.508558	0.929833			0.428961		1089.7	654.819			265.961								0.600918	0.412438	0.80679		0.656456										0.428961	0.30491	0.0507241	0.101484	0.244068	0.116341	0.236711
APMAP	Q9HDC9	RPLRPQVVtDDDGQAPEAK	81.3413						34.0213	172.438	68.8649				154.582	72.7556	135.357	122.549	155.583	272.927	0.538223			0.784489		0.353906	0.430245			91.7749		120.898	183.686				1.51934	0.310863	0.997062				0.784489											0.436217
APOA2	P02652;V9GYG9;V9GYM3	EQLtPLIK	119.442	69.9165	581.724	230.461	280.052	440.69							90.8902		163.871				0.733211	1.09826	0.346593			0.405128			317.068			127.381												0.677189										0.405128	0.443762	0.117335	0.191571	0.495592	0.512496	0.618263
APOA2	P02652;V9GYG9;V9GYM3	SKEQLtPLIK	115.754	78.295	205.559	226.254	104.261	249.652							48.3794	171.481	175.531	128.357	201.153	185.6	0.393908	0.490993	0.403688			0.548345	0.22327	133.202	193.389			131.797	171.703				1.30278	0.459427	0.997062	1.45184	0.36554	0.789693		0.443105										0.370133	0.929298	0.764239	0.820163	0.98945	0.981285	0.986511	0.887866	0.695819	0.780882
APOA2	P02652;V9GYG9;V9GYM3	VKsPELQAEAK	178.409	93.9968	468.562	232.917	248.866	447.737	25.8882	59.8879	62.9445				262.327	293.565	188.589	227.678	279.886	486.279	0.615729	0.795478	0.386291	0.414918		0.217209	0.412782	246.989	309.84	49.5736		248.16	331.281				1.33495	0.409288	0.997062	1.25447	0.665603	0.896181	0.414918	0.537039	0.178057	0.0126028	0.0542682	0.200711	0.222924	0.417092				0.357284	1.04061	0.88236	0.910545	1.00474	0.992857	0.994492	1.0692	0.84822	0.894368
APOA2	P02652;V9GYG9;V9GYM3	sKEQLTPLIK	2104.91	1534.03	2016.98	1898.69	1109.74	2888.79	2160.45	2372.61	1949.42	1654.77	1209.65	1960.42	2198.56	1053.96	1467.29	1285.6	1421.19	1439.42	0.278521	0.163035	0.453476	0.0979235	0.234746	0.368415	0.0608096	1885.31	1965.74	2160.83	1608.28	1573.27	1382.07	0.744289	0.109874	0.729132	0.878469	0.626717	0.997062	1.04267	0.89375	0.973803	0.21653	0.310555	0.978722	0.892855	0.932371	1.14614	0.278187	0.470246	0.818154	0.572631	0.71155	0.260501	0.767412	0.15915	0.24251	0.834491	0.469679	0.579564	0.703078	0.374329	0.511407
APOA5	Q6Q788	DsLEQDLNNMNK	419.996	198.509		361.443	285.876	347.579									349.882				0.232676	0.506431	0.121303					309.252	331.633											1.07237	0.873623	0.96714		0.260973
APOA5	Q6Q788	EPATLKDsLEQDLNNMNK		2124.06		1309.41			1859.01	4295.09	5318.5	3310.71	2436.53	7974.2	4178.21	3450.71			3601.72		0.514936			0.464717	0.650896	0.134862				3824.2	4573.81	3814.46		1.19602	0.731069	0.929926							0.531303	0.335549	2.44593	0.0472927	0.126248							0.102558	2.18062	0.0706777	0.130579
APOA5	Q6Q788	EPAtLKDSLEQDLNNMNK	1834.05		2475.34			2595.74									2571.41	3277.08		781.753	0.379108	0.210453					0.869443	2154.69					2029.42											0.177892										0.582018	0.960191	0.915526	0.936827
APOB	A0AAG2UUW0;P04114	DFsAEYEEDGK				158.841	44.7655											127.295	127.809		0.426297		0.792348				0.00284949		101.803				127.552											0.792348										0.00284949	1.25293	0.730046	0.791157				1.25293	0.730046	0.807425
APOB	A0AAG2UUW0;P04114	SVsLPSLDPASAK		61.5246											688.22	301.367			539.374		0.691449					0.55285						494.794																						0.382871
APOBEC3F	Q8IUX4	HsNVNLTIFTAR		171.726	93.7105	36.7191			171.163	94.113	74.2798	111.352	130.925			338.923	301.895	294.754		48.4222	0.663339	0.415659		0.452179	0.114251	0.0817173	1.01512	132.718		113.185	121.138	320.409		1.07026	0.818577	0.953194							0.318838	0.672923	1.15536	0.739341	0.823861	0.852822	0.726318	0.823236				0.541193	2.44243	0.123598	0.19927	2.4142	0.0862346	0.200305
APOL1	B1AH94;O14791	VTEPISAEsGEQVER	9850.37	7323.32	6170.71	13151.3	10009.2	7492.56	6381.11	5364.99	6306.68	5460.8	5050.9	6066.5	2889.98	2257.04	1543.49	2787.38	2211.39	1372.46	0.568417	0.241873	0.277473	0.0941229	0.0924595	0.30206	0.33503	7781.47	10217.7	6017.59	5526.07	2230.17	2123.75	0.918319	0.327515	0.812636	0.952279	0.859959	0.997062	1.31308	0.2921	0.760157	0.0957183	0.281383	0.641345	0.0252792	0.083835	0.773324	0.241503	0.434719	0.540834	0.0988293	0.275725	0.285917	0.241896	0.000890788	0.00643929	0.2866	0.0255629	0.1129	0.20785	0.0321943	0.165785
APOL1	B1AH94;O14791	VTEPIsAESGEQVER	5982.75	9279.98	7422.1	16095.8	12331.1	9583.39	3933.57	3231.25	6947.49	4504.64	4931.2	7683.38	1436.84	979.922	385.322	1343.74	881.028	679.579	0.817736	0.218609	0.258041	0.419699	0.302352	0.564502	0.351754	7561.61	12670.1	4704.1	5706.4	934.03	968.116	1.21307	0.544709	0.881055	1.03649	0.930304	0.998493	1.67558	0.0957414	0.699185	0.335582	0.359125	0.514564	0.0197564	0.0718366	0.622103	0.129158	0.320317	0.450383	0.0462856	0.199507	0.417857	0.094018	0.00152684	0.00895852	0.123523	0.0135392	0.0895393	0.0764095	0.0240229	0.149552
APOL1	B1AH94;O14791	VTEPIsAEsGEQVER	7082.61		4653.5	8755.35	5754.83			4787.74	5348.65	6286.23	6788.01	7653.78				1808.59	1921.67		0.395078	0.292711	0.292441	0.0782569	0.100125		0.0428723	5868.06	7255.09	5068.19	6909.34		1865.13	1.36327	0.0326119	0.637044				1.23637	0.549807	0.855273	0.184392	0.269422	0.940762	0.719069	0.808343	0.863692	0.628252	0.753867	0.952343	0.856852	0.913206	0.0428723	0.28425	0.0128269	0.0371744				0.257079	0.172383	0.326429
APOL1	B1AH94;O14791	VtEPISAESGEQVER		320.899		378.455	310.844							338.813	633.411			269.615			0.349913		0.138715						344.649															0.108337										0.569734	1.34087	0.641317	0.715274
APOL2	Q9BQE5	IsAEGGEQVER	353.705	451.039	430.196	387.136	422.688	424.311	299.137	257.772	353.373	271.521	155.02	417.504	201.963	30.2422		78.111	328.719	52.1013	0.483726	0.1245	0.0510727	0.158012	0.467455	1.04584	0.998525	411.647	411.378	303.427	281.349		152.977	0.927235	0.805508	0.950176				0.999348	0.993892	0.998612	0.305608	0.0851288	0.710521	0.0206276	0.0737019	0.737107	0.0560154	0.225894	0.683917	0.226834	0.41386	0.908218	0.335901	0.0067891	0.0238409	0.282044	0.149457	0.272081	0.371865	0.0967571	0.248688
APP	E9PG40;P05067	MQQNGYENPTyK	737.435	321.629		1030.88	788.881	687.568												135.596	0.532295	0.555243	0.211052					529.532	835.775											1.57833	0.352535	0.7853		0.358271
APP	E9PG40;P05067	VEsLEQEAANER	2661.77	3106.02	2399.48	2892.77	2614.99	2757.88	2114.76	957.255	1261.18	1740.58	1768.57	1783.77	1862.41	1083.8	1720.34	1867.81	1428.22	742.805	0.358746	0.13119	0.0504179	0.415473	0.0124194	0.266567	0.421131	2722.42	2755.21	1444.4	1764.31	1555.51	1346.28	1.22148	0.45334	0.850142	0.865488	0.63545	0.997062	1.01204	0.892948	0.973387	0.260707	0.0887363	0.585783	0.000425664	0.00694242	0.530555	0.04504	0.20688	0.640352	0.00553322	0.103109	0.316209	0.529752	0.000364067	0.00380975	0.571371	0.0217752	0.106135	0.488629	0.043214	0.182964
APPL1	Q9UKG1	VNQSALEAVTPsPSFQQR	35243.9	36092.2	33397.3	45762.2	42110.7	40538.2	74158.1	51975.6	46805.6	53992.3	45315.4	47169.5	48011.2	39566.3	42184.4	51584.9	41999.1	54229.6	0.202815	0.0394699	0.062613	0.252076	0.0935864	0.0999418	0.130606	34911.1	42803.7	57646.4	48825.7	43254	49271.2	0.846986	0.406337	0.835556	1.13911	0.259333	0.997062	1.22608	0.0202215	0.655049	0.202449	0.121584	1.37004	0.0206516	0.0737376	1.65123	0.112179	0.301299	1.14069	0.137017	0.320417	0.1277	1.19057	0.0385705	0.0825575	1.23897	0.0675827	0.176682	1.1511	0.217294	0.368906
APPL1	Q9UKG1	sETEDSILHQLFIVR			90.8254	124.864	50.2371		242.095	148.219	158.278	327.914			162.758						0.533704		0.602731	0.281858					87.5508	182.864													0.382657	0.421487	2.47203	0.0460686	0.124108
APPL2	Q8NEU8	LNQTALQAVtPITSFGK	424.479	451.441	339.938	585.872	377.082	721.743	477.89	451.354	552.559	312.852	302.143	414.013	448.259	458.739	979.104	763.73	274.644	294.619	0.385692	0.143544	0.309156	0.10624	0.179969	0.482747	0.622932	405.286	561.565	493.934	343.003	628.7	444.331	0.69443	0.0332782	0.638559	0.706746	0.480668	0.997062	1.3856	0.255314	0.75066	0.232422	0.297883	0.865631	0.384328	0.528433	1.21873	0.122331	0.312035	0.610797	0.150292	0.335606	0.519511	1.10982	0.690113	0.757802	1.55125	0.32965	0.451767	0.791237	0.573896	0.68377
APPL2	Q8NEU8	YCFQITtPNGK			905.656		917.943	1022.16		321.663	1047.72										0.353551		0.075969	0.749828					970.053	684.694													0.749828	0.0674827	0.721804	0.599397	0.714989
APPL2	Q8NEU8	YVLLNDQPDDDDGNPNEHRGAEsEA								165.296					192.876		470.58	140.064	242.839	430.429	0.517824					0.591951	0.543071					331.728	271.111				0.817268	0.749512	0.997062															0.497379
APRT	P07741	ADsELQLVEQR	49.1303	1890.82	530.857			265.72	1411.76	347.519	403.975		84.0593		214.234		413.917	944.314		249.741	0.998128	1.15967		0.830428		0.449563	0.822638			721.086		314.076	597.027				1.9009	0.561522	0.997062				1.03861	1.21063										0.740313
APRT	P07741	DIsPVLK	5801.78	5999.18	5921.27	8332.71	7239.27	8056.77	3027.82	2386.2	2808.63	1997.17	2143.49	3552.88	290.369	668.025	987.751	752.999	420.256	1184.92	0.803627	0.0168311	0.0721961	0.118989	0.334984	0.538128	0.487754	5907.41	7876.25	2740.88	2564.51	648.715	786.059	0.935652	0.764826	0.938329	1.21172	0.670411	0.997062	1.33328	0.0238778	0.65764	0.222088	0.165196	0.384905	5.75868e-05	0.00240768	0.463973	0.0017878	0.0777375	0.325601	0.0016309	0.0747154	0.469006	0.104092	1.69877e-05	0.000731011	0.109814	0.000702479	0.040362	0.0998011	0.000142348	0.0429909
APRT	P07741	DIsPVLKDPASFR	4752.44	3870.84	1611.78	4041.4	4071.72	3044.17	3505.69	2934.85	2058.98	3939.58	2865.35	1665.95	2920.88	2463.75	1639.85	2050.26	2646.36	1086.58	0.36402	0.474808	0.157215	0.257201	0.402813	0.277263	0.40829	3411.69	3719.1	2833.17	2823.63	2341.49	1927.73	0.996631	0.990916	0.998428	0.823291	0.522459	0.997062	1.09011	0.781007	0.939035	0.302057	0.309123	0.793293	0.226321	0.365932	0.830432	0.614989	0.744036	0.759224	0.312314	0.494176	0.320394	0.598704	0.0259639	0.0617572	0.686316	0.375948	0.494462	0.518333	0.0380496	0.174268
APRT	P07741	IDYIAGLDsR	1674.48	1890.93	1687.22		2031.08	2228.85	1689.14	1301.41	1531.2	240.582	824.785	1035.42	768.554	430.011	1041.26	457.337	1086.08	989.189	0.478229	0.0693706	0.0656555	0.129356	0.588052	0.410142	0.400995	1750.88	2129.97	1507.25	700.263	746.609	844.204	0.464596	0.058352	0.680454	1.13072	0.730099	0.997062	1.21651	0.0885545	0.692697	0.47804	0.123692	0.580157	0.0121494	0.0529891	0.860855	0.153859	0.348106	0.328767	0.0167119	0.140398	0.369124	0.418082	6.76473e-05	0.00150739	0.42642	0.0185792	0.0999432	0.396346	0.0120474	0.120546
APRT	P07741	IRsFPDFPTPGVVFR	5034.35	4103.03	3994.86	3599.96	3826.54	3855.41	2527.19	4667.84	4351.49	5504.95	5066.67	4256.21	8264.06	9942.44	11393.3	3783.38	7513.99	12308.9	0.497094	0.130554	0.0371998	0.30021	0.128181	0.158719	0.543137	4377.42	3760.64	3848.84	4942.61	9866.62	7868.75	1.28418	0.243219	0.785753	0.797513	0.511684	0.997062	0.8591	0.197406	0.73967	0.233499	0.123515	1.08029	0.505581	0.635111	0.879249	0.530028	0.680325	1.3143	0.0775756	0.247107	0.347295	2.17931	0.0118712	0.0350996	2.25398	0.0168304	0.0962833	2.0924	0.237753	0.387298
APRT	P07741	sFPDFPTPGVVFR	142.101	62.5172				593.725	105.49				188.174					298.684		185.589	0.794095	0.550043					0.330269	102.309					242.136										0.398187	1.07659										0.330269
ARAF	P10398	GGSDGTPRGsPSPASVSSGR	10754.5	17207.2	7084.42	22720.4	10097.4	10792.2	17289	12467.2	28132.1	13447	15736.9	14494	11718.8	22345.9	9332.67	13247.4	14447.3	19524.3	0.358577	0.438685	0.488132	0.415783	0.0787363	0.478913	0.211699	11682	14536.7	19296.1	14559.3	14465.8	15739.6	0.754519	0.41434	0.839842	1.08806	0.79352	0.997062	1.24436	0.605132	0.873449	0.339381	0.438801	1.29127	0.276727	0.421256	1.65177	0.249908	0.442714	1.00155	0.996127	0.997723	0.325228	1.15206	0.533479	0.620798	1.23829	0.608057	0.698586	1.08275	0.80851	0.863807
ARAF	P10398	GGSDGtPRGsPSPASVSSGR	3221.42			2883.9	4803.88	3510.73	8976.24	7601.48	8621.83	5647.9	7505.73	10512.9	2363.3	3090.61		3728.68	2744.51	1460.75	0.554138		0.262287	0.0849728	0.311201	0.188593	0.430021		3732.84	8399.85	7888.84	2726.95	2644.65	0.939165	0.75795	0.936954	0.969818	0.919886	0.998493				0.201493	0.23282	2.25919	0.000494852	0.00751954				2.11336	0.0839245	0.255968	0.315762	0.742741	0.147288	0.228071				0.708481	0.278871	0.425103
ARAF	P10398	GsPSPASVSSGR	534.807	516.74	28.1886	579.485	942.277	626.437	690.422	466.398	624.626		105.383		109.771						0.594034	0.798592	0.275541	0.193909				359.912	716.066	593.815										1.98956	0.160728	0.726447	0.554769	0.54722	0.876797	0.719917	0.80902	1.64989	0.293469	0.484324
ARAF	P10398	QHEAPSNRPLNELLTPQGPsPR	1212.09	1484.86	1212.22	563.298	88.2718	291.952	681.926	951.887	587.236	521.746	1033.68		712.135	686.955	338.167	707	613.721	843.807	0.486269	0.120827	0.757741	0.255576	0.465459	0.360951	0.160396	1303.06	314.507	740.35	777.715	579.085	721.509	1.05047	0.91015	0.977874	1.24595	0.375112	0.997062	0.241361	0.00608088	0.568918	0.299233	0.705742	0.933867	0.839424	0.89588	0.568163	0.0177694	0.151239	2.47281	0.281744	0.465495	0.261502	0.804045	0.539147	0.626355	0.444405	0.0104235	0.0818183	2.29409	0.0792612	0.228403
ARAF	P10398	QQFYHsVQDLSGGSR	1114.12		736.371		164.048	1334.16	5655.44	2787.56	3500.5	474.271	7452.33	2231.63	4025.04	3313.41	826.937	6078.1	6677.84	9502.3	0.813027	0.288691	1.10451	0.375051	1.07187	0.616919	0.24646	925.246		3981.17		2721.8	7419.41				2.72593	0.0309002	0.997062				0.679613	0.611783	4.40006	0.0379634	0.108904	4.30282	0.0652981	0.239841	4.52017	0.335406	0.514681	0.594451	6.05681	0.0175822	0.0466701	2.9417	0.201724	0.32824	9.9044	0.0130509	0.122712
ARAF	P10398	QQFyHSVQDLSGGSR		1624.66		923.82	141.928					5229.4	1148.19				5702.91				0.967038		1.03755		0.904999						3188.79												0.904999	0.827088	3.55574	0.457969	0.593238				5.98414	0.411549	0.58035
ARAF	P10398	TRWsGAQPLEQPSGSVLWMAAEVIR			70.9823				228.096	828.182			2089.83	594.405		925.735	1189.51	883.022	1325.65	418.478	0.689521			0.803435	0.787877	0.176356	0.518011			528.139	1342.12	1057.62	875.717	2.54122	0.462438	0.854168	0.828004	0.582073	0.997062				0.86453											0.367525
ARAF	P10398	tRWSGAQPLEQPSGSVLWMAAEVIR				84.7076			605.541		966.046	1787.58		578.24			894.406		1943.51		0.683396			0.324404	0.722906					785.794	1182.91			1.50537	0.629113	0.904265							0.57286											0.522798
ARAP1	Q96P48	ARLsSAYLLGVPGSEQPDR		9189.19			11423.4	10276.3	23306.8	17670.6		55484.2	45935.3	52076.7	24606.4		30231.5	47003.4	38532.8	62637.1	0.560793		0.0747598	0.194518	0.0945807	0.145064	0.24758		10849.9	20488.7	51165.4	27419	49391.1	2.49725	0.00687027	0.583553	1.80135	0.0762538	0.997062				0.44383	0.108511	3.77754	0.0204857	0.0733641				4.71576	0.00358859	0.093029	0.368248	3.94338	0.0102827	0.0316873				4.55223	0.0312476	0.164156
ARAP1	Q96P48	AVtPNGEIR	845.817	499.617	692.754	403.952	833.827	676.381	536.518	456.075	694.865	471.056	493.906	1094.57	341.531	149.119		374.523	134.568		0.467989	0.255353	0.340857	0.215995	0.515031	0.554592	0.666576	679.396	638.053	562.486	686.511	245.325	254.546	1.22049	0.613724	0.900053	1.03759	0.957868	0.99859	0.939148	0.810169	0.948204	0.393945	0.269312	0.948042	0.788415	0.85892	0.827921	0.399018	0.576791	1.07595	0.851522	0.909511	0.502845	0.379423	0.00282936	0.0132976	0.361093	0.0591288	0.165173	0.398941	0.122586	0.276176
ARAP1	Q96P48	FWAANVPPSEALQPSSSPStR										2627.03		944.349							0.666318				0.666318						1785.69												0.666318
ARAP1	Q96P48	FWAANVPPsEALQPSSSPSTRR		1691.55		1206.31		1967.2		5018.01	4291.8				1026.47						0.668121		0.339077	0.110315					1586.76	4654.9													0.110315	0.237547	2.87041	0.0264002	0.0859441
ARAP1	Q96P48	HYsVVLPTVSHSGFLYK			130.607				276.768		110.25	143.428					329.576			804.956	0.878518			0.608478						193.509													0.498469											0.592569
ARAP1	Q96P48	HySVVLPTVSHSGFLYK	156.665		64.6521	673.767	632					1061.69	852.939	207.414				692.048	874.873	1170.37	0.598593	0.587962	0.0452356		0.629618		0.264529	110.659	652.883		707.347		912.431							5.89997	0.0261039	0.65764	0.629618	0.827093	1.8528	0.349908	0.495702				1.08342	0.852126	0.91001	0.264529	2.39	0.0534643	0.105381				1.39754	0.201413	0.354102
ARAP1	Q96P48	LDtDHLR	98.6109	100.801			403.037	244.23	241.981		129.195	132.312	126.604	216.348	153.242				276.035	162.231	0.471388	0.0155309	0.346978	0.429723	0.317173		0.367227	99.7059	323.633	185.588	158.421		219.133	0.853617	0.720508	0.928819				3.24588	0.216879	0.741798	0.327504	0.683294	0.799776	0.61104	0.724404	1.86136	0.369812	0.551202	0.489509	0.257135	0.442899	0.34715	0.931494	0.868029	0.899873				0.677102	0.40642	0.540076
ARAP1	Q96P48	LFPEFDDsDYDEVPEEGPGAPAR		32674.5	52030.6	142187			295559	334810	289514	340784	320209	340328	193951	202466	188383	178239	173464	186660	0.457134	0.323164		0.0802037	0.0352018	0.0363853	0.0372312	42352.5		306628	333774	194933	179454	1.08853	0.187172	0.760238	0.920592	0.0514967	0.997062				0.0710936	0.772784	4.23375	0.0133757	0.0563704	7.2399	0.000600948	0.0596395				0.0559924	2.47511	0.0783067	0.140832	4.60264	0.0182574	0.0997067
ARAP1	Q96P48	LGsVSLIPLR	1387.99	851.531	1127.24	985.761	1036.51	1563.13	1483.27	1097.54	1199.91	9131.36	6583.35	5418.26	942.943	483.939	868.74	3934.44	2542.69	1983.35	1.00446	0.23904	0.267506	0.158555	0.269577	0.321997	0.356257	1122.25	1195.13	1260.24	7044.32	765.207	2820.16	5.58968	0.0328892	0.637044	3.68549	0.0638469	0.997062	1.06494	0.777806	0.937845	0.816526	0.230392	3.58359	0.0829266	0.184142	1.12295	0.517439	0.670638	5.89417	0.0304496	0.171856	0.726221	1.54716	0.291407	0.388075	0.681849	0.165292	0.289599	2.35971	0.0959929	0.2477
ARAP1	Q96P48	LLVSLPtK							664.733	179.246	300.167		149.148				216.574		159.43		0.708438			0.662662						381.382													0.732325											0.214929
ARAP1	Q96P48	LLVsLPTK			4893.17	2801.27	3372.32	6029.96	1235.32		1766.27	1183.52	1597.81	2243.82	2815.99		2270.37	3716.84			0.52396		0.423579	0.250162	0.319008	0.151705			4067.85	1500.79	1675.05	2543.18		1.11611	0.698446	0.923017							0.269455	0.343022	0.375592	0.031554	0.0961797				0.411778	0.12793	0.310297	0.248932	0.686542	0.179519	0.26592
ARAP1	Q96P48	sFDLTTPYR	40.4424		21.6867			61.3037		116.078	38.6485	68.2288		173.56	401.698	307.882	570.625	425.986	149.977	444.285	0.869294	0.426927		0.707711	0.61608	0.312017	0.484853	31.0646		77.3631	120.895	426.735	340.083	1.56269	0.579214	0.889717	0.796941	0.519553	0.997062				0.5951	0.481667	2.4093	0.14374	0.267419	2.4904	0.436225	0.607367				0.370871	9.31864	0.00170412	0.00959541	13.737	0.0341039	0.128113
ARAP1	Q96P48	sVAAFTADPLSLLR	21.8692						255.591	65.6311	90.3738	196.612	298.426		66.2353	42.5157	290.098	296.72	247.517	711.993	0.881657			0.752738	0.290859	1.02753	0.609324			137.199	247.519		418.743	1.80409	0.257087	0.790576							0.559151											0.873133
ARAP2	Q8WZ64	FQGEMIVNDLYVPSsPILAPVR		2177.27	3206.87	308.412	1700.42	2244.7		296.812							1310.9			1318.74	0.630482	0.270439	0.704305					2692.07	1417.84											0.526674	0.202734	0.73967		0.548603										0.0042167	0.682126	0.264817	0.360295
ARAP2	Q8WZ64	ILSGNKFQDRyFVLR	3300.45	1818.51	1825.27	3798	2155.11	2802.06				3034.59	2146.38	2814.38	137.115	348.528			444.494	538.185	0.634673	0.368789	0.28358		0.173553	0.615642	0.134833	2314.74	2918.39		2665.12	242.821	491.34				2.02346	0.219043	0.997062	1.26079	0.428897	0.811162	0.173553	0.313941	1.01856	0.913167	0.945361				0.913215	0.673781	0.78916	0.46789	0.140291	0.000810796	0.00605511	0.104902	0.0469287	0.148136	0.16836	0.0355562	0.170888
ARAP3	G5E9Y3;Q8WWN8	sLDQPFLSK	3110.05	2079.09	2087.18	1680.76	1871.59	3101.7	475.06	264.298	455.443	119.034	104.179	457.915	298.165	523.865	391.092	244.151	218.655	291.763	1.04772	0.244453	0.347707	0.292352	0.88124	0.280519	0.147529	2425.44	2218.01	398.267	227.043	404.374	251.523	0.570077	0.284738	0.799795	0.622006	0.134258	0.997062	0.91448	0.731779	0.922101	0.556108	0.269475	0.134665	0.000330797	0.00607191	0.164204	0.0238285	0.167471	0.102363	0.0393034	0.186873	0.343726	0.141252	0.000447738	0.0042855	0.166722	0.0241383	0.110267	0.1134	0.0473379	0.187951
ARCN1	P48444	ISDDKyGR	409.742						985.218	1158.49	1181.18	740.08	902.737	1006.08	3448.07	1923.77	3762.31	2565.05		2895.61	0.651872			0.0967161	0.151872	0.322986	0.085611			1108.29	882.966	3044.72	2730.33	0.796689	0.0886409	0.705424	0.896743	0.641542	0.997062				0.165101											0.248665
ARCN1	P48444	RNtLEWCLPVIDAK	92.6207	51.7546		120.475	73.3081		99.5581	134.816	208.809		109.359		108.012	107.375	301.832	251.33	244.991	215.955	0.510914	0.400299	0.344219	0.377439		0.650126	0.0794424	72.1877	96.8915	147.728		172.406	237.425				1.37713	0.421384	0.997062	1.34222	0.512976	0.843508	0.357645	0.345382	1.63397	0.122318	0.239687	2.04644	0.142776	0.335869				0.391496	2.4239	0.0128332	0.0371839	2.38831	0.258785	0.385086	2.45042	0.0630457	0.208183
ARCN1	P48444	VTQVDGNsPVR			1636.65		3001.24	2914.73	1404.24	1541.25	3057.86		883.312				1777.82	1216.92			0.42919		0.020681	0.458607					2957.99	2001.12													0.542963	0.303509	0.683868	0.271658	0.415992							0.264875	0.594774	0.146907	0.227665
ARF1	A0A8V8TNZ5	LGLHsLR	5119.23	4900.72	3554.48	5504.5	7170.52	4462.22	4313.38	3868.35	3846.77	5051.02	4234.21	2801.63	5422.94	6768.95	7356.88	6808.78	5658.22	9435.83	0.307292	0.187279	0.23914	0.0656913	0.282618	0.152146	0.265213	4524.81	5712.42	4009.5	4028.95	6516.26	7300.94	1.00485	0.979399	0.994973	1.12042	0.576666	0.997062	1.26246	0.282326	0.754105	0.183926	0.235803	0.785218	0.0923115	0.198197	0.886115	0.405506	0.581925	0.705297	0.178735	0.36531	0.208637	1.3497	0.0426369	0.0889741	1.44012	0.0587308	0.16448	1.27808	0.316843	0.458622
ARF1	A0A8V8TNZ5	NIsFTVWDVGGQDK										1051.37		431.292				183.621			0.804777				0.591453						741.332												0.591453
ARF4	P18085	LGLQsLR	11553.2	15047	13341.7	8850.57	10107.6	16024.6	11318.2	11271.8	13175	11382.2	9791.14	15959.2	36458.5	34624.3	54125.9	39690.6	39879	32196.2	0.653509	0.131218	0.328531	0.0910652	0.258713	0.258022	0.117628	13314	11660.9	11921.6	12377.5	41736.2	37255.3	1.03824	0.833443	0.956953	0.892637	0.558005	0.997062	0.875841	0.5485	0.854771	0.177209	0.22524	0.972942	0.820281	0.882642	0.895423	0.317714	0.506503	1.06145	0.816298	0.886981	0.196273	3.16283	0.000156866	0.00234159	3.13477	0.041572	0.139599	3.19488	0.00171273	0.0736705
ARFGAP1	Q8N6T3	AEGPLDSPSEGHSyQNSGLDHFQNSNIDQSFWETFGSAEPTK		518.958		2087.69	1132.8			476.389		1683.09		590.265	461.44	422.408			1309.39	990.16	0.6018		0.419319		0.679826	0.0624548	0.196326		1610.25		1136.68	441.924	1149.78				2.60175	0.136725	0.997062				0.726888	0.6342	0.735333	0.610693	0.724154				0.705902	0.582028	0.718975	0.539362	0.638476	0.439735	0.532923				0.714037	0.504959	0.625793
ARFGAP1	Q8N6T3	EWSLESSPAQNWtPPQPR	85227.2	66629.3	73897	102103	83918.3	76223	55191.8	53462	65434.2	58386.4	47721.5	31252.3	44477.4	48192.9	33170.2	38234.7	39805.3	34543.7	0.354127	0.124551	0.152028	0.11151	0.298561	0.186534	0.0719756	75251.2	87414.7	58029.4	45786.8	41946.9	37527.9	0.789028	0.259825	0.790576	0.894653	0.436343	0.997062	1.16164	0.272061	0.752322	0.225046	0.150668	0.638217	0.00167887	0.0158329	0.771142	0.0664	0.241746	0.523788	0.0194331	0.146918	0.145144	0.488577	0.000124377	0.00206225	0.557425	0.00986626	0.0800244	0.429309	0.019449	0.139533
ARFGAP1	Q8N6T3	EWsLESSPAQNWTPPQPR				2619.63	1590.95			2078.91	2144.86				1417.58						0.242509		0.345504	0.0220807					2105.29	2111.88													0.0220807	0.345504	1.00313	0.991844	0.994941
ARFGAP1	Q8N6T3	KSPSSDsWTCADTSTER	1260.09			1652.61		1098.44							817.92	781.72				1065.56	0.28761		0.284881			0.0320034			1375.52			799.82												0.213148										0.173898	0.66445	0.0938257	0.161754
ARFGAP1	Q8N6T3	KsPSSDSWTCADTSTER		9842.1	8151.7		11803.9		5824.43		6218.53	4686.94							2021.96		0.473014	0.132856		0.0462789				8996.9		6021.48													0.142612	0.184019	0.561449	0.0380037	0.108924	0.669284	0.160972	0.356073
ARFGAP1	Q8N6T3	KsPSSDSWTCADTSTERR	1006.38	445.19			791.67						368.649		781.351						0.390783	0.546748						725.786																0.378687
ARFGAP1	Q8N6T3	RSsDSWEVWGSASTNR	8624.29	6116.2	7348.81	64557.4		5716.84	5122.81	38648.8	8867.34	15962.4	51735.3	32771.8	7781.15	8292.95	9317.24	41067.5	41723.2	49612.6	0.850254	0.170323	1.18412	1.047	0.534408	0.092413	0.107751	7363.1			33489.9	8463.78	44134.4				5.21451	0.00491507	0.997062				0.72193	1.39596										0.751887
ARFGAP1	Q8N6T3	SsDSWEVWGSASTNR	107453		125437	185220	143948		112252		132113	123444									0.196283	0.109204	0.177321	0.114945				116445	164584	122183										1.41341	0.221734	0.741798	0.0812169	0.237133	0.87253	0.371599	0.516268	1.04927	0.710516	0.812869
ARFGAP1	Q8N6T3	TLPSMVHRVsGQPQSVTASSDK	620.033	469.481	681.371	668.306	312.134		607.446	1112.2	697.168	2461.06	2127.79		1022.74	3020.37	3881.17	3038.65	3414.96	3583.24	0.748755	0.184705	0.513751	0.33426	0.102707	0.555157	0.0833449	590.295	490.22	805.604	2294.43	2641.43	3345.62	2.84808	0.0119637	0.600514	1.26659	0.494669	0.997062	0.830467	0.674604	0.900535	0.603544	0.286222	2.54629	0.0870551	0.190609	1.36475	0.300383	0.490253	4.6804	0.0180031	0.142748	0.340671	5.44014	0.00180283	0.00996464	4.47476	0.13561	0.257881	6.82472	0.00302149	0.0822353
ARFGAP1	Q8N6T3	TRKsPSSDSWTCADTSTER	12951.3	12099.8	9698.63	14594.8	9225.68	7666.56	7854.18	6803.81	6403.55	5632.35	4093.59		4003.26		2812.47	3401.03	2791.14	4074.48	0.523019	0.145618	0.34629	0.106716	0.223745	0.24708	0.187578	11583.2	10495.7	7020.51	4862.97	3407.87	3422.22	0.69268	0.160425	0.751173	1.00421	0.985719	0.999657	0.906111	0.672188	0.898979	0.228125	0.235812	0.557771	0.00431769	0.0281526	0.606093	0.0276365	0.174335	0.46333	0.103597	0.281286	0.181225	0.309479	0.00056568	0.00489692	0.294207	0.00592491	0.0688548	0.326059	0.073669	0.22145
ARFGAP1	Q8N6T3	YVGFGNtPPPQK	141650	346349	131630	184015	210517	188203	84851.7	81382.9	160241	111737	93908.8	151896	63981.7	141189	90097	89427.9	64248.1	93411.9	0.508764	0.586703	0.0733418	0.409476	0.249214	0.399006	0.192	206543	194245	108825	119180	98422.5	82362.6	1.09515	0.756864	0.936251	0.836827	0.56401	0.997062	0.94046	0.877105	0.968515	0.301232	0.386547	0.568894	0.04166	0.115985	0.52689	0.296149	0.486405	0.613557	0.0313611	0.173341	0.311787	0.451074	0.0159025	0.0434692	0.476524	0.258484	0.384813	0.424014	0.000848612	0.068428
ARFGAP1	Q8N6T3	YVGFGNtPPPQKK	121944	104943	80781.6	135586	105003	81812.6	76881.4	71639.4	61097.6	104296	85829.6	52595.6	81994.9	82701.3	84177.4	83828.2	103105	119178	0.236377	0.20169	0.250973	0.115049	0.323819	0.0134238	0.173457	102556	107467	69872.8	80907	82957.9	102037	1.15792	0.547613	0.882309	1.22998	0.202433	0.997062	1.04789	0.81549	0.949655	0.243478	0.206308	0.717918	0.029162	0.0912756	0.681313	0.0970552	0.283962	0.752851	0.288348	0.472258	0.165731	0.880828	0.277816	0.373884	0.808902	0.24223	0.368968	0.949467	0.787273	0.848746
ARFGAP1	Q8N6T3	sPSSDSWTCADTSTER	21058.7	11053.8	21164.2	26553.4	35423.4	26977.6	15131.7	5346.65	13925.9	9616.63	8444.46			4687.6	2825.38	4341.1	3596.33	2311.16	0.768612	0.326993	0.168731	0.465247	0.0917831	0.350538	0.300594	17758.9	29651.5	11468.1	9030.54	3756.49	3416.2	0.787449	0.51359	0.872216	0.909411	0.789451	0.997062	1.66967	0.0560812	0.676269	0.383437	0.342533	0.442649	0.00879983	0.0432278	0.645767	0.239703	0.433007	0.304556	0.0160847	0.139232	0.280869	0.149854	0.00160035	0.00921633	0.211527	0.0448197	0.144764	0.115212	0.00958992	0.112615
ARFGAP1	Q8N6T3	sPSSDSWTCADTSTERR	5959.7	4479.75	6233.04		4130.67	4103.54			3419.34	3597.27	2246.7		3043.48		3567.04	2156.91	2737.59		0.338877	0.169737	0.00465843		0.326832	0.112007	0.167781	5557.5	4117.11		2921.98	3305.26	2447.25				0.740412	0.160745	0.997062	0.74082	0.118067	0.705494	0.237648	0.207407	0.619867	0.0253898	0.0840794				0.709717	0.327325	0.507081	0.204885	0.577405	0.00736365	0.0251963	0.594738	0.0392407	0.135928	0.59441	0.10896	0.261757
ARFGAP1	Q8N6T3	sSDSWEVWGSASTNR	168456										242296	136496	149057				156888		0.244456				0.395003						189396												0.395003											0.0361973
ARFGAP2	Q8N6H7	AIsSDMFFGR	72268	55796.6	30668.5	51341.2	46997.9	29536.6	84792.1	62163.1	59953.7	100358	72531.5	103616	76302.2	69349.6	72074.6	44010	69209.7	23159.6	0.360076	0.395936	0.270761	0.199321	0.185355	0.0482703	0.507246	52911	42625.2	68969.7	92168.4	72575.5	45459.8	1.33636	0.144102	0.738534	0.626379	0.176009	0.997062	0.805602	0.508621	0.842626	0.233456	0.337928	1.68667	0.0091068	0.0442081	1.3035	0.338244	0.524325	2.1623	0.0184549	0.144498	0.354686	1.2355	0.323297	0.420587	1.37165	0.243487	0.370129	1.0665	0.861373	0.904872
ARFGAP2	Q8N6H7	DNPFSLGEsFGSR	10159.8		2075.69	3267.25	3030.91		15483.2	8563.29	8843.99	5529.89	8474.03	9393.55	3787.59		6449.91	5703.33	6127.15	9000.81	0.49189	0.934384	0.053068	0.35725	0.258785	0.367773	0.258363	6117.75	3149.08	10963.5	7799.16	5118.75	6943.76	0.711374	0.302082	0.803295	1.35654	0.38436	0.997062	0.514745	0.596679	0.870667	0.349813	0.802884	2.02471	0.084073	0.185904	1.79208	0.424892	0.597656	2.47665	0.0560779	0.214892	0.300839	1.34108	0.479638	0.57087	0.836705	0.847733	0.887652	2.20502	0.0653197	0.211632
ARFGAP2	Q8N6H7	GLGAQKVSsQSFSEIER											203.857	445.167			166.931			197.236	0.508962				0.525811						324.512												0.525811											0.117684
ARFGAP2	Q8N6H7	HGTDLWIDNMSSAVPNHsPEK	32033.9	37374.4	49715.3	24732.4	26377	25186	13455.6	23303.9	17519.8	22349.5	37072.4	13854	39916	44116	79675.3	28394	23714.6	15062.3	0.521342	0.228386	0.0333988	0.273534	0.48096	0.400296	0.302084	39707.9	25431.8	18093.1	24425.3	54569.1	22390.3	1.34998	0.459452	0.853412	0.410311	0.114931	0.997062	0.640472	0.111047	0.704716	0.412838	0.298197	0.652727	0.0606572	0.149193	0.455655	0.0343536	0.187666	0.960424	0.895786	0.937715	0.592499	1.18145	0.578091	0.661433	1.37426	0.364843	0.484007	0.880407	0.518329	0.636965
ARFGAP2	Q8N6H7	HGTDLWIDNMSSAVPNHsPEKK	14739.2	11313.9	7738.37	5562.03	2688.28	1511.14	3553.91	16631.4	1029.58	2860.68	7491.87	350.377	9592.79	6238.62	11458.7	6686.31	5992.22	6205.04	0.680548	0.310789	0.640422	1.18426	1.01548	0.290782	0.0564924	11263.8	3253.82			9096.69	6294.52				0.691958	0.206187	0.997062	0.288873	0.0372692	0.667382	1.14326	0.700928										0.296459	1.06017	0.853337	0.88884	0.807603	0.443843	0.556791	1.93451	0.123499	0.277451
ARFGAP2	Q8N6H7	HGTDLWIDNMssAVPNHsPEK	310.785	19.3725	506.153		12.6834		86.6526	7695.1		477.896			4386.63	2222.3	5938.4	1304.22	1458.33		1.26934	0.878733		1.38272		0.446257	0.0788885	278.77				4182.44	1381.27				0.330255	0.120858	0.997062				1.55609	1.13179										0.661186
ARFGAP2	Q8N6H7	SSRsQLDLFDDVGTFASGPPK	1958.9		1569.01	2086.92		917.342			2309.76		2382.52		3511.89						0.378912	0.156294	0.550563					1763.95	1502.13											0.851571	0.733779	0.922662	0.0219296	0.321805	1.43667	0.0716229	0.167277
ARFGAP2	Q8N6H7	SSVSHSVLSEMQVIEQETPVsAK	848.311	825.458	1229.43	2034.84	1517.4	1202.21	479.862	659.539	434.023	3128.2	2623.4	1282.38	2020.11	1620.32	2497.05	3948.85	3135.1	3653.9	0.598849	0.234488	0.265262	0.227263	0.406863	0.214549	0.1151	967.732	1584.82	524.475	2344.66	2045.83	3579.28	4.47049	0.0784444	0.700214	1.74955	0.0116857	0.997062	1.63766	0.109088	0.703814	0.814002	0.355214	1.12403	0.766638	0.843248	0.541963	0.0572688	0.228004	1.47945	0.303271	0.486404	0.327877	2.20372	0.00750916	0.0255041	2.11404	0.0325046	0.125442	2.25849	0.0042144	0.0913815
ARFGAP2	Q8N6H7	VSSQsFSEIER	3654.17	2903.69	1367.89	3722.88	2283.38	2607.12	7144.26	6133.6	4394.79	5171.3	3879.91	5031.23	5219.34	4310.27	3702.95	3100.17	3874.89	3052.18	0.353876	0.44112	0.26303	0.236079	0.150958	0.173023	0.138153	2641.92	2871.12	5890.88	4694.14	4410.85	3342.41	0.796849	0.276927	0.796068	0.75777	0.12158	0.997062	1.08676	0.791393	0.942371	0.223895	0.321861	1.92	0.00217499	0.0185222	2.22978	0.0376713	0.193861	1.63495	0.0382659	0.185295	0.209681	1.40635	0.0459611	0.0941549	1.66957	0.103541	0.221844	1.16415	0.418576	0.551029
ARFGAP2	Q8N6H7	YKDNPFSLGEsFGSR	2679.7	1195.22		1251.09	1146.04		5976.31	3268.41	2577.83	3313.5	2851.49	2162.23	7765.7	3500.4	4635.66	4004.13	8882.61	4463.03	0.598194	0.541781	0.0619801	0.455805	0.208724	0.416751	0.465811	1937.46	1198.57	3940.85	2775.74	5300.59	5783.26	0.70435	0.380177	0.826738	1.09106	0.82258	0.997062	0.618627	0.500922	0.8385	0.403051	0.473442	2.14175	0.0279558	0.088991	2.03403	0.21425	0.409577	2.31589	0.0393515	0.186873	0.400431	3.53436	0.00560366	0.0209371	2.73584	0.109586	0.229039	4.82515	0.0982257	0.2505
ARFGAP2	Q8N6H7	sQLDLFDDVGTFASGPPK				285.058			427.838	709.404	300.899	462.423	418.567	228.751	585.318	553.927	398.598		439.559	459.209	0.305401			0.436133	0.335759	0.195041	0.03092			479.38	369.913	512.615	449.384	0.771649	0.488336	0.863752	0.87665	0.38788	0.997062				0.388737											0.162172
ARFGAP3	H0Y6A0	KKYNDDsDDSYFTSSSR							2402.37	1044.09	865.063	1821.36	1809.7	837.792	1712.19	1844.43		1406.02	2210.9	2398.09	0.340947			0.584941	0.378975	0.0525815	0.262898			1437.18	1489.62	1778.31	2005	1.03649	0.933419	0.983293	1.12748	0.536752	0.997062				0.438079											0.20667
ARFGAP3	H0Y6A0	YNDDsDDSYFTSSSR	862.568	688.425	480.285	1002.09	1323.15	947.027	3570.52	2430.37	1729.08	2264.87	3304.84	2472.16	1283.17	1345.16			1223.16	843.917	0.579421	0.282669	0.186232	0.360699	0.205339	0.0333577	0.259464	677.093	1090.76	2576.65	2680.62	1314.16	1033.54	1.04035	0.877437	0.970162	0.786461	0.373374	0.997062	1.61094	0.0623798	0.677667	0.260792	0.324933	2.97383	0.000815903	0.0102095	3.80547	0.0658857	0.240819	2.45758	0.0263661	0.16246	0.192124	1.328	0.114348	0.187667	1.94089	0.0224893	0.107158	0.947544	0.824024	0.875508
ARFGAP3	H0Y6A0	YNDDsDDSYFTSSSRPTAR							249.98	228.288		178.015	230.557	185.43							0.145284			0.0641432	0.143621					239.134	198.001			0.82799	0.128083	0.734478							0.145284
ARFGAP3	Q9NP61	AIsSDMYFGR	21317.2	46345	18055.3	25237.1	26877.5	17771.4	27497.5	39495.6	34384.7	36235.9	26928.3	42712.9	48293.6	50658	23042.8	13514.5	19903.2	11489.1	0.413122	0.541695	0.208354	0.178172	0.224821	0.376415	0.293377	28572.5	23295.3	33792.6	35292.4	40664.8	14968.9	1.04438	0.808004	0.951132	0.368105	0.0909711	0.997062	0.815307	0.621548	0.877844	0.183912	0.41098	1.33194	0.126945	0.245465	1.1827	0.629439	0.754436	1.515	0.103148	0.28072	0.622161	1.07261	0.825965	0.868349	1.42321	0.390463	0.507799	0.642572	0.0929861	0.244381
ARFGAP3	Q9NP61	HGTDLWLDSCVVPPLsPPPK	55135.1	68507.9	68866.8	48963.4	76888.2	64546	13725.1	19376	26264	20462.2	22681.3		27160.8	30924.9	21466.1	15765.6	15404.4	30756.6	0.591299	0.121965	0.220492	0.317338	0.0727406	0.179587	0.42443	64169.9	63465.9	19788.4	21571.8	26517.2	20642.2	1.09012	0.678188	0.918352	0.778446	0.380711	0.997062	0.989028	0.943963	0.986954	0.22504	0.159013	0.321253	2.68733e-05	0.00156965	0.308375	0.0018748	0.0796568	0.339895	0.0332086	0.176979	0.300266	0.369485	2.38989e-05	0.000854004	0.413235	0.00412148	0.0619957	0.325249	0.0161165	0.130839
ARFGAP3	Q9NP61	KHGTDLWLDSCVVPPLsPPPK	26233.9	26938.6	19666.9	15559.7	18209.4	7098.26	7529.68	18930.9	5781.66	11616.7	13675.2		11548.9	9683.34	11014.6	5678.12	7630.42	9422.45	0.501532	0.165175	0.426015	0.664419	0.115102	0.0893783	0.247161	24279.8	13622.5	10747.4	12645.9	10748.9	7577	1.17665	0.694565	0.922136	0.704907	0.0800964	0.997062	0.561062	0.0665136	0.677667	0.452461	0.387682	0.607183	0.0821813	0.183135	0.442648	0.0609058	0.234501	0.928313	0.803162	0.878679	0.238864	0.483505	0.0209395	0.0528161	0.442711	0.0230104	0.108	0.556213	0.206253	0.358631
ARFGAP3	Q9NP61	LERLsASSSISSADLFEEPR			2268.19	4458.32		3018.82	1974.17			8183.64				2528.91	3369.59		4489.75		0.530229		0.272264			0.201559			3738.57			2949.25											0.86451	0.342617	1.56349	0.660366	0.763398							0.28409	1.06597	0.815155	0.860345
ARFGAP3	Q9NP61	LsASSSISSADLFEEPR	2494.18	3964.52	3081.11		5098.51				2305.34	8564.64	5762.58	2622.02	2086.73						0.535719	0.23275			0.526204			3179.94			5649.75												0.612345	0.309808	1.31536	0.506665	0.636108
ARFGAP3	Q9NP61	SVISHSVTSDMQTIEQEsPIMAK	2172.51	2403.56	2115.63	3066.81	2600.46	2350.54	616.982	2657.94	1469.16	1902.59	2287.14	4052.96	379.071	685.577	749.844	1017.37	653.558	188.225	0.615322	0.0683654	0.136028	0.648236	0.417366	0.32759	0.670639	2230.57	2672.6	1581.36	2747.56	604.831	619.717	1.73747	0.260182	0.790759	1.02461	0.959017	0.998784	1.19817	0.158188	0.726447	0.537668	0.141763	0.882882	0.584011	0.702876	0.70895	0.387182	0.56619	1.02805	0.922426	0.954667	0.475783	0.249746	2.13148e-06	0.000278737	0.271155	0.000497702	0.0362654	0.231878	0.00317735	0.0830207
ARFGAP3	Q9NP61	SVISHSVTSDMQTIEQEsPIMAKPR	1627.1	1693.79	1243.53	1432.51	1213.91	693.666	956.153	3156.46	868.046	2139.6	2691.68	672.554	1920.5	1711.28	984.099	1417.65	1829.81	795.232	0.453911	0.159718	0.3409	0.780938	0.568809	0.319439	0.386503	1521.47	1113.36	1660.22	1834.61	1538.63	1347.57	1.10504	0.86519	0.9667	0.875822	0.668095	0.997062	0.731767	0.204036	0.73967	0.604856	0.274953	1.32639	0.381324	0.525841	1.09119	0.871252	0.921328	1.64781	0.35624	0.53332	0.322122	1.0954	0.613448	0.691722	1.01128	0.960271	0.970553	1.21036	0.566226	0.677646
ARFGEF1	Q9Y6D6	LSVSsNDTQESGNSSGPSPGAK			7650.82	7170.84	7203.09	8801.98	2841.08	4281.45	3910.3					3032.83				2576.98	0.456981		0.120716	0.203351					7725.31	3677.61													0.203351	0.0989204	0.477198	0.00139276	0.0142081							0.11492	0.363957	0.000385104	0.00394311
ARFGEF1	Q9Y6D6	LSVsSNDTQESGNSSGPSPGAK	8004.76	7736.05									4418.92								0.297213	0.0241416						7870.41																0.0241416
ARFGEF1	Q9Y6D6	PNSGETAPPPPsPVSEKPLDTISQK	1597.93			1377.41						591.067		986.049					446.602		0.493457				0.354184						788.558												0.354184	0.104817	0.530062	0.121788	0.239023
ARFGEF1	Q9Y6D6	SLQDDTEPENGSDISSAENEQtEADQATAAETLSK			586.969	965.904				144.157	234.944	235.769									0.790012			0.338675						189.55													0.256911	0.345099	0.263971	0.196237	0.331734
ARFGEF1	Q9Y6D6	TTIPHALLTWRPNSGETAPPPPSPVsEK			3927.52	3735.01			452.248	817.089							912.2				0.868635			0.406482						634.669													0.406482	0.0355308	0.165655	0.0118576	0.0522262
ARFGEF1	Q9Y6D6	TTIPHALLTWRPNSGETAPPPPsPVSEK		2506.61			1215.24	708.183			683.785	294.13	1045.85								0.716207		0.37282		0.793364				961.713		669.989												0.557293	0.62795	0.456827	0.270551	0.415068				0.696662	0.593785	0.728329
ARFGEF1	Q9Y6D6	sVDIHDSIQPR	23152.4	20557.4	16637.2	17358.5	22444	15286.7	29666.5	20719.4	27503.2	26825.5	23251.5	19253.9	27210.9	20887.2	18252.4	24716	20473.1	25788.1	0.185125	0.163058	0.20056	0.179799	0.163901	0.208173	0.118801	20115.6	18363	25963	23110.3	22116.8	23659.1	0.890124	0.459116	0.853412	1.06973	0.651504	0.997062	0.912874	0.571925	0.863065	0.167528	0.169626	1.27534	0.0341108	0.101208	1.29069	0.158705	0.353665	1.25852	0.194658	0.382237	0.153559	1.18964	0.0921604	0.159527	1.09948	0.576237	0.671815	1.28841	0.123717	0.277761
ARFGEF1	Q9Y6D6	sVDNRPQAPLVSASAVNEEVSK	276.036		331.03	572.584	514.542	397.023	403.26	567.216	242.969	509.679	469.027	584.02	381.365			548.379	386.791	253.521	0.2768	0.128115	0.180798	0.400826	0.111945		0.37265	303.533	494.716	404.482	520.909		396.23	1.28784	0.340937	0.817096				1.62986	0.0507091	0.676269	0.272873	0.296164	1.10628	0.571807	0.692733	1.33258	0.39623	0.574033	1.05294	0.696121	0.805753	0.307732	0.938484	0.763186	0.81927				0.800925	0.390012	0.526179
ARFGEF1	Q9Y6D6	yGSLNSLESTSSSGIGSYSTQMSGTDNPEQFEVLK	433.61		395.242						164.121		47.6454			47.8955				164.329	0.804613	0.0654657						414.426															0.777845	0.0654657	0.255494	0.0927664	0.198758							0.775886	0.256047	0.0927937	0.160364
ARFGEF2	A0A7P0T7Z2;A0A7P0TA34;Q9Y6D5	DLYVNPNHQTsLGQER	788.377	1396.65	893.006		1650.64	1168.28		89.6793	142.935	1200.91	60.558	1226.74	1031.57		1053.41	1113.15		701.412	0.550692	0.316972	0.241995	0.323774	0.802944	0.0148167	0.320897	1026.01	1409.46	116.307	829.402	1042.49	907.282	7.13115	0.204308	0.768882	0.870301	0.629959	0.997062	1.37373	0.327419	0.774703	1.12483	0.301066										0.190329	0.826602	0.307211	0.404737	1.01606	0.938108	0.954567	0.643708	0.257099	0.404666
ARFGEF2	A0A7P0T7Z2;A0A7P0TA34;Q9Y6D5	DLYVNPNHQtSLGQER				1270.9					927.642	1201.82	966.636	112.826			251.338		786.837		0.567257				0.753568						760.426												0.592462											0.729463
ARFGEF2	A0A7P0T7Z2;A0A7P0TA34;Q9Y6D5	ELEKPIQSKPQSPVIQAAAVsPK	52013.3	55101.3	35620.9	44712.3	29027.6	21428.5	39570.2	66563.2	22477.5	45658.6	36382.1	11293.8	83709.6	60782.7	82473.7	67935.4	57478	78651.1	0.43459	0.220059	0.37429	0.518479	0.571439	0.170443	0.155639	47578.5	31722.8	42870.3	31111.5	75655.3	68021.5	0.725712	0.515597	0.873309	0.899097	0.473991	0.997062	0.666746	0.158912	0.726447	0.516853	0.334263	0.93292	0.785833	0.857166	0.901043	0.76289	0.849656	0.980729	0.963202	0.978507	0.157996	1.81178	0.0011787	0.00765608	1.59012	0.0451416	0.145408	2.14425	0.0172133	0.133782
ARFGEF2	A0A7P0T7Z2;A0A7P0TA34;Q9Y6D5	ELEKPIQSKPQsPVIQAAAVSPK		1541.94	1261.96	876.496	775.381		853.405						4045.2	3285.43	5790.18	3738.75	3938.3	5579.16	0.65953	0.141214	0.0865676			0.293639	0.228549	1401.95	825.939			4373.6	4418.74				1.01032	0.964253	0.999212	0.589134	0.120378	0.705494		0.317853										0.23511	3.94648	0.000243861	0.00302489	3.11965	0.0526558	0.156899	5.34996	0.0246235	0.150435
ARFGEF2	A0A7P0T7Z2;A0A7P0TA34;Q9Y6D5	ELEKPIQSKPQsPVIQAAAVsPK	32188.2	31592.2	26762.2	37935.9	43388	24844.9	24579.3	29030	16982.5	32446.4	19830.9	18843.1	65588.5	48998.6	47927	75117	61516.3	57923.7	0.449779	0.0985928	0.269294	0.258889	0.319943	0.182791	0.139843	30180.9	35389.6	23530.6	23706.8	54171.4	64852.3	1.00749	0.976546	0.994569	1.19717	0.24085	0.997062	1.17258	0.447967	0.817805	0.260534	0.211345	0.720407	0.0361974	0.105329	0.779653	0.190926	0.385359	0.66988	0.175563	0.361769	0.173283	1.8152	0.000564113	0.00489505	1.79489	0.0427988	0.141624	1.83253	0.0179395	0.135505
ARFGEF2	A0A7P0T7Z2;A0A7P0TA34;Q9Y6D5	ELEKPIQsKPQsPVIQAAAVsPK	1061.67	307.178	648.339	369.928	769.948	1006.74	1485.68	2033.36	529.586	1606.95	222.769	96.8796	2507.97	1888.23	3609.9	2904.37	1616.27	1380.54	0.734449	0.561905	0.449833	0.56395	1.30468	0.326759	0.416992	672.397	715.538	1349.54		2668.7	1967.06				0.737084	0.367655	0.997062	1.06416	0.887794	0.971189	0.817378	0.453624	1.43504	0.427072	0.567447	2.00706	0.263398	0.455756	0.897506	0.897774	0.938527	0.366329	3.34004	0.00402521	0.0167511	3.96894	0.0418795	0.140081	2.74906	0.103881	0.256025
ARFGEF2	A0A7P0T7Z2;A0A7P0TA34;Q9Y6D5	ERGSsLSGTDDGAQEVVK	82020.9	91189.2		99188.9	92244.4	88555.1	61508.2	52406.1	63002.3	70622.1	64043	68307.3	70015.3	61195.6	70450.9	99337.7	63680.5		0.199758	0.0748568	0.0578523	0.0972536	0.0493269	0.0776893	0.309333	86605.1	93329.5	58972.2	67657.5	67220.6	81509.1	1.14728	0.102287	0.717783	1.21256	0.568347	0.997062	1.07764	0.35263	0.7853	0.100193	0.0685884	0.698533	6.07625e-05	0.0024687	0.680932	0.0379512	0.194134	0.724931	0.00419724	0.0967205	0.209649	0.80468	0.0590202	0.113699	0.776174	0.0784857	0.190493	0.873348	0.626482	0.726494
ARFGEF2	A0A7P0T7Z2;A0A7P0TA34;Q9Y6D5	GQSQLSNPTDDSWKGRPyANQK	177.227		481.233	280.761	353.303											91.9775			0.546908	0.65293	0.161799					329.23	317.032											0.962949	0.949398	0.988714		0.39547
ARFGEF2	A0A7P0T7Z2;A0A7P0TA34;Q9Y6D5	GQSQLSNPTDDsWKGRPYANQK					300.736		172.971	974.347	375.277	431.97	354.625	161.205	155.085	284.693	263.376	376.669	176.835	192.545	0.667496			0.821105	0.441447	0.296513	0.446821			507.532	315.933	234.385	248.683	0.62249	0.516248	0.873461	1.061	0.86098	0.997062				0.721556											0.34471
ARFGEF2	A0A7P0T7Z2;A0A7P0TA34;Q9Y6D5	GQSQLsNPTDDSWK	23783.7	31294	18867.1	33750	22143.8	12670	20395.5	22421.7	22679	20158.4	19596.4	18744.5	26236.3	26401.4	24047	38046.4	20121.5	20178.8	0.257272	0.253908	0.461961	0.0572883	0.0365064	0.0514144	0.395642	24648.3	22854.6	21832.1	19499.8	25561.6	26115.5	0.893171	0.0632446	0.681517	1.02167	0.934762	0.998493	0.92723	0.815345	0.949655	0.0758996	0.329426	0.870092	0.384004	0.528181	0.885745	0.519386	0.671826	0.85321	0.637606	0.76186	0.255217	1.08787	0.628461	0.704386	1.03705	0.826034	0.871234	1.14268	0.721666	0.801327
ARFGEF2	A0A7P0T7Z2;A0A7P0TA34;Q9Y6D5	GQSQLsNPTDDsWKGRPYANQK								526.28			454.93	480.991							0.0740748				0.0393783						467.961												0.0740748
ARFGEF2	A0A7P0T7Z2;A0A7P0TA34;Q9Y6D5	GQsQLsNPTDDSWK	834.831	1256.46	536.456	1946.25	1700.32	983.43	1325.66	2215.68	1735.47	2959.33	2471.66	2680.65	1054.95	1944.24	231.556	3596.57	1043.7	905.606	0.547936	0.413003	0.324129	0.253264	0.0904849	0.795378	0.819712	875.915	1543.33	1758.94	2703.88	1076.91	1848.62	1.53723	0.0462567	0.66101	1.7166	0.495864	0.997062	1.76196	0.14141	0.718552	0.273039	0.442171	1.84471	0.0117191	0.0518578	2.00811	0.0585599	0.230413	1.75198	0.0384782	0.185566	0.806178	1.20928	0.646683	0.719724	1.22947	0.735616	0.801515	1.19781	0.766815	0.834307
ARFGEF2	A0A7P0T7Z2;A0A7P0TA34;Q9Y6D5	GSsLSGTDDGAQEVVK	312987	352881	150861	144582	281483	158173	133161	142973	129174	215965	215467	144515	998.324	207840	253214	114003	104513	290410	0.469635	0.393015	0.38729	0.052562	0.214126	0.87293	0.617158	272243	194746	135103	191982	154017	169642	1.42101	0.134969	0.738368	1.10145	0.88195	0.997062	0.715338	0.369174	0.790405	0.249632	0.398468	0.700413	0.136472	0.258144	0.496257	0.156017	0.350711	0.985811	0.958972	0.975793	0.668056	0.693077	0.247198	0.340752	0.565735	0.302295	0.426473	0.871094	0.754679	0.825449
ARFGEF2	A0A7P0T7Z2;A0A7P0TA34;Q9Y6D5	HLDVDLDRQsLSSIDK	7071.39	17532.4	6845	7289.39	7721.04	9771.48	3589.18	4753.35	5108.32	6460.02	6677.69	4523.85	1793.71	1282.62	4109.25	107.378	2131.84	5124.37	0.68636	0.582478	0.160534	0.17724	0.201402	0.628865	1.02831	10482.9	8260.64	4483.62	5887.19	2395.19		1.31304	0.173985	0.758059				0.788008	0.595869	0.870539	0.228667	0.441224	0.553299	0.0557927	0.140697	0.427706	0.229469	0.423341	0.712679	0.0827646	0.254317	0.766748	0.25874	0.00724691	0.0249217	0.228485	0.141928	0.264746	0.297135	0.0381914	0.174396
ARFGEF2	A0A7P0T7Z2;A0A7P0TA34;Q9Y6D5	HLDVDLDRQsLSSIDKNPSER	7522.63	8852.07	5733.58	5441.35	2996.33	1487.72	3922.22	9560.52	4387.71	7502.01	6270.04	1029.72	5297.69	3604.35	5262.19	4373.34	3223.34	4473.83	0.455771	0.212348	0.603062	0.525375	0.696564	0.204931	0.172681	7369.43	3308.47	5956.82	4933.93	4721.41	4023.5	0.828283	0.722627	0.929285	0.852182	0.372998	0.997062	0.448945	0.0533315	0.676269	0.549584	0.51361	1.01993	0.950068	0.968264	0.808315	0.535649	0.684845	1.4913	0.526658	0.675598	0.193209	0.818973	0.441191	0.534214	0.640675	0.0798077	0.191981	1.21612	0.60678	0.711578
ARFGEF2	A0A7P0T7Z2;A0A7P0TA34;Q9Y6D5	HLDVDLDRQsLSsIDKNPSER	5952.7	1976.2							3225.05	6913.32	13449.8				7226.76	13146.9	6816.43	15364.9	0.570569	0.709257			0.453957		0.376698	3964.45			10181.6		11776.1										0.658559	0.709257	1.98331	0.357266	0.50296							0.402023	2.68354	0.100418	0.17019
ARFGEF2	A0A7P0T7Z2;A0A7P0TA34;Q9Y6D5	HLDVDLDRQsLsSIDKNPSER	1278.09	8458.03	3940.72	7346.11	5320.5	973.722	7373.28	13059.5		21054.1		7313.73	7746.49	7549.19		3520.54			0.717811	0.796166	0.716087	0.393561	0.684994	0.0182421		4558.95	4546.78	10216.4	14183.9	7647.84		1.38835	0.668896	0.915186				0.997331	0.996761	0.999043	0.531847	0.677346	2.67967	0.094329	0.201005	2.24096	0.245904	0.438967	3.11955	0.38259	0.55621	0.380248	1.37761	0.397041	0.492745	1.67755	0.278275	0.403192
ARFGEF2	A0A7P0T7Z2;A0A7P0TA34;Q9Y6D5	LDSTQVGDFLGDsAR		155.061											1190.32	785.53	317.527	1217.04	553.205	475.209	0.616178					0.571354	0.544636					764.458	748.486				0.979107	0.965299	0.999247															0.499643
ARFGEF2	A0A7P0T7Z2;A0A7P0TA34;Q9Y6D5	LDSTQVGDFLGDsARFNK													506.854	112.439	883.465	263.199	284.264	821.22	0.660996					0.769679	0.693224					500.919	456.228				0.910781	0.884432	0.997062															0.660996
ARFGEF2	A0A7P0T7Z2;A0A7P0TA34;Q9Y6D5	PIQSKPQSPVIQAAAVsPK	67354.5	71901.9	68977.8	73241.7	54601.4	55713.6	67163.9	66221.9	43477	59521.7	70574.9	73669	23410.2	37201.5	64260.2	44356.8	16808.9	45686.4	0.308444	0.0332002	0.170885	0.227497	0.1095	0.499255	0.457703	69411.4	61185.6	58954.3	67921.8	41624	35617.4	1.15211	0.383062	0.827899	0.855694	0.714831	0.997062	0.881492	0.304704	0.765256	0.171382	0.124557	0.971509	0.744628	0.827508	0.849346	0.308374	0.498069	1.1101	0.419739	0.587239	0.440839	0.591448	0.0101138	0.0312569	0.599671	0.144919	0.267686	0.582121	0.0957198	0.247427
ARFGEF2	A0A7P0T7Z2;A0A7P0TA34;Q9Y6D5	PIQSKPQsPVIQAAAVSPK	2080.84	1897.61	2109.43	1949.16	2119.52	1480.52	362.423	617.347	755.211	335.186	372.519	481.742	436.064	891.302	2169.85	1088.08	451.931	2789.85	0.659735	0.0566362	0.178889	0.34458	0.19209	0.771085	0.837502	2029.29	1849.73	578.327	396.482	1165.74	1443.29	0.685568	0.250642	0.788341	1.23809	0.766848	0.997062	0.911517	0.452348	0.820096	0.34408	0.124975	0.251303	8.15941e-07	0.00029997	0.284989	0.00122387	0.0738615	0.214346	0.0133252	0.132096	0.739548	0.672599	0.172159	0.257328	0.574457	0.236702	0.363844	0.780268	0.624294	0.724829
ARFGEF2	A0A7P0T7Z2;A0A7P0TA34;Q9Y6D5	PIQSKPQsPVIQAAAVsPK	62608.7	78592.1	80508.6	87355.9	86466.6	73124.4	23758.7	23617.8	36637.6	17280.8	32930.2	46790.7	12237.1	18966.2	41027.2	32314	16904.1	52944.8	0.572268	0.132986	0.0968499	0.26698	0.456609	0.625503	0.531013	73903.1	82315.6	28004.7	32333.9	24076.8	34054.3	1.15459	0.681602	0.91948	1.4144	0.504712	0.997062	1.11383	0.316229	0.769134	0.355721	0.118235	0.386244	9.85596e-06	0.000984203	0.378938	0.00378111	0.0921951	0.392804	0.013283	0.132096	0.5455	0.372114	0.000174861	0.00248064	0.325789	0.0124873	0.0863864	0.413704	0.0286965	0.158915
ARFGEF2	A0A7P0T7Z2;A0A7P0TA34;Q9Y6D5	PQSPVIQAAAVsPK	145142	216749	154280	169852	168587	182280	65161.4	86352.9	120088	72917.6	81098.6	138649	40688.1	40893.7	43210.5	49334.1	30817.8	42951.7	0.578648	0.226513	0.0435956	0.305972	0.367207	0.0336727	0.229218	172057	173573	90534	97555.2	41597.4	41034.5	1.07755	0.802353	0.949746	0.986468	0.927342	0.998493	1.00881	0.952906	0.988961	0.307269	0.145374	0.544193	0.000538107	0.0079183	0.526186	0.0475456	0.211435	0.562041	0.0610494	0.222669	0.145761	0.239076	2.78446e-05	0.000932705	0.241765	0.0283495	0.117811	0.236411	6.2699e-05	0.038931
ARFGEF2	A0A7P0T7Z2;A0A7P0TA34;Q9Y6D5	PQsPVIQAAAVsPK	1642.63	2689.14	1872.74	3331.19	3790.75	3562.54	1260.38	1188.12	1421.85	1454.33	1487.93	2429.8	1677.57	1206.6	646.576	2632.38	1632.5	654.674	0.490926	0.26591	0.0645195	0.092759	0.309234	0.438552	0.603027	2068.17	3561.49	1290.12	1790.69	1176.92	1639.85	1.388	0.255197	0.789521	1.39334	0.523952	0.997062	1.72205	0.0283865	0.65764	0.292889	0.319952	0.547244	0.0162815	0.0638176	0.623795	0.128084	0.319145	0.50279	0.0191166	0.146582	0.532289	0.500344	0.0152819	0.0421856	0.569062	0.110376	0.22991	0.460439	0.0712169	0.217984
ARFGEF2	A0A7P0T7Z2;A0A7P0TA34;Q9Y6D5	QSLSSIDKNPsER		41.7809		97.0316	206.642	68.1761			13.0035										0.874577		0.589371						123.95															0.700406
ARFGEF2	A0A7P0T7Z2;A0A7P0TA34;Q9Y6D5	QSLSsADNLESDAQGHQVAAR	24824.8	28359.6	17113.6	30697.9	29845	22931.5	14884.4	11924.3	15850.4	17531.9	13576.9	15789.6	9245.22	11345.6	7108.38	10035.1	8163.09	9577.66	0.460141	0.245418	0.153069	0.143865	0.126794	0.229462	0.105409	23432.6	27824.8	14219.7	15632.8	9233.07	9258.62	1.09938	0.438677	0.845812	1.00277	0.986125	0.999657	1.18744	0.352373	0.7853	0.131364	0.199995	0.582403	0.00254424	0.0202919	0.606831	0.09591	0.281957	0.56183	0.0232843	0.155993	0.159568	0.360761	0.000328839	0.00361076	0.394026	0.0378334	0.134044	0.332747	0.0135669	0.123806
ARFGEF2	A0A7P0T7Z2;A0A7P0TA34;Q9Y6D5	QSLSsIDKNPSER	3426.73	3413.58	2074.02	3830.62	3289.75	2901.08	2966.54	2068.55	2661.9	3255.47	2137.93	2458.26	893.295	1230.3	553.905	1302.07	552.405	1045.67	0.481616	0.261563	0.139754	0.177991	0.219881	0.378936	0.394137	2971.44	3340.48	2565.66	2617.22	892.502	966.713	1.0201	0.909395	0.977551	1.08315	0.813409	0.997062	1.1242	0.527643	0.84805	0.179628	0.192651	0.821126	0.103131	0.213497	0.86344	0.488658	0.650014	0.783487	0.169222	0.355979	0.34936	0.294556	6.10926e-05	0.00142501	0.30036	0.0287557	0.118791	0.289393	0.00278059	0.0811283
ARFGEF2	A0A7P0T7Z2;A0A7P0TA34;Q9Y6D5	QSLsSADNLESDAQGHQVAAR				2042.63		1365.42													0.281018		0.281018						1704.03															0.281018
ARFGEF2	A0A7P0T7Z2;A0A7P0TA34;Q9Y6D5	QsLSSADNLESDAQGHQVAAR	2357.8	3318.41	1400.61	2016.25	3656.8	1402.73		951.565			969.674					1206.33			0.522797	0.406497	0.494099					2358.94	2358.59											0.999854	0.999703	0.999943	0.0133297	0.404654	0.407255	0.0157274	0.0623697
ARFGEF2	A0A7P0T7Z2;A0A7P0TA34;Q9Y6D5	RCsVTSMESTVSSGTQTTVQDDPEQFEVIK	2158.37	3135.45		1995.6	2069.55	1794.99			1687.02	1642.31	1463.55		1571.53		1377.35	2707.61		1059.02	0.306403	0.261022	0.0727289		0.0813974	0.0931255	0.618976	2646.91	1953.38		1552.93	1474.44	1883.31				1.27731	0.706822	0.997062	0.737987	0.385711	0.795774	0.0740147	0.234528	0.71617	0.0519663	0.134392				0.794995	0.0591918	0.219737	0.427442	0.752592	0.250348	0.344344	0.557042	0.240888	0.367621	0.96413	0.946074	0.963766
ARFGEF2	A0A7P0T7Z2;A0A7P0TA34;Q9Y6D5	YFLPFELACQSKsPR										18.1146			75.6138		133.861			256.05	0.841401					0.393238						104.737																						0.593441
ARFGEF2	A0A7P0T7Z2;A0A7P0TA34;Q9Y6D5	YLsGSGR	235.5						69.0235	138.32					717.754		369.956	1221.49	297.728		0.929196			0.472647		0.452199	0.859912			103.672		543.855	759.607				1.39671	0.724383	0.997062				0.472647											0.647169
ARFGEF3	Q5TH69	AGGGDLLLPPsPK	174089	177774	145904	195821	200109	189273	111558	98403.6	52995	59946.9	97668.7	65533.9	190415	162339	176680	100031	77919.7	82510.2	0.40265	0.105072	0.0279754	0.350546	0.273696	0.0795509	0.134404	165922	195068	87652.1	74383.2	176478	86820.4	0.848619	0.571528	0.887486	0.491961	0.00120979	0.95763	1.17566	0.0903167	0.693481	0.301392	0.109177	0.448864	1.96838e-05	0.00139096	0.528271	0.0283396	0.17533	0.38132	0.00631148	0.106844	0.383189	0.729379	0.0658509	0.123659	1.06362	0.461841	0.572843	0.445079	0.000946402	0.0692038
ARFGEF3	Q5TH69	AGGGDLLLPPsPKVEK	298.304	184.455	610.581	191.719		91.6039	156.39		67.2718	97.3224	124.296			45.7532	3115.73		1035.9	5873.07	1.86666	0.60538	0.499729	0.563493	0.172127	1.37328	0.99013	364.446	141.662	111.831	110.809		3454.49	0.990865	0.985601	0.996302				0.388704	0.217979	0.741798	0.341509	0.730752	0.404311	0.143244	0.266854	0.306851	0.17841	0.373868	0.782211	0.64779	0.769345	1.02358
ARFGEF3	Q5TH69	ATGSAGLLGDPECEGSPPEHsPEQGR	2969.51	3596.61	2467.42	3661.5	4636.52	2874.13		512.715	971.325		721.385		1284.41		989.847	1338.15	983.527	1430.22	0.646285	0.187882	0.237069	0.437031		0.183171	0.188589	3011.18	3724.05	742.02		1137.13	1250.63				1.09981	0.617897	0.997062	1.23674	0.314674	0.768582	0.31234	0.228524	0.218298	0.000176231	0.00426647	0.246422	0.0107837	0.127328				0.171101	0.357889	0.000645447	0.0052752	0.377636	0.0180029	0.0992472	0.335826	0.0327844	0.16689
ARFGEF3	Q5TH69	ATGSAGLLGDPECEGsPPEHSPEQGR	2426.21	3249.95	3005.7	3948.78	4126.75	2791.98	1121.53	566.02	638.342	329.578	385.822			437.738	605.658	486		1339.2	0.826058	0.146197	0.200066	0.389555	0.111183	0.227598	0.661083	2893.96	3622.5	775.299	357.7	521.698	912.602	0.46137	0.135658	0.738368	1.74929	0.524951	0.997062	1.25175	0.223605	0.74216	0.515506	0.203801	0.186684	3.95849e-05	0.00193086	0.267903	0.00306973	0.087963	0.0987439	0.0156951	0.137953	0.586582	0.220104	7.577e-05	0.0016031	0.180271	0.00603391	0.06887	0.251926	0.0264428	0.154023
ARFGEF3	Q5TH69	EHMGESLsLK	209.829	347.03		63.3958	14.6786		29.3654	99.1713	339.15	303.535	187.017	65.1845	493.912	322.514		280.606	351.11	450.023	0.652432	0.34844	0.882447	1.04234	0.64339	0.296896	0.236022	278.429	39.0372		185.245	408.213	360.58				0.883313	0.685209	0.997062	0.140205	0.146935	0.722924	0.75313	0.947829	1.07457	0.90165	0.93775	0.559911	0.369224	0.550798	4.74535	0.158921	0.344582	0.235224	2.39164	0.0521148	0.103526	1.46613	0.363521	0.482737	9.23682	0.0123234	0.120957
ARFGEF3	Q5TH69	GQDsPLLQR	368.007	396.76	318.917	268.937	1029.06	675.487			124.737	137.15		99.6885				86.5417			0.853325	0.108967	0.57822		0.22369			361.228	657.828		118.419									1.82109	0.308908	0.766595	0.158328	0.5718	0.236542	0.0219851	0.0768634				0.180015	0.132381	0.315435
ARFGEF3	Q5TH69	GQDsPLLQRPQHLMDQGQMR	706.65	448.25	869.09	808.479	399.747	264.221	92.8066	274.165	112.323	434.014	553.505	218.986	529.372	519.308	737.407	508.279	253.687	363.103	0.508051	0.31458	0.577257	0.623121	0.42151	0.206795	0.340551	674.663	490.816	159.765	402.168	595.362	375.023	2.51726	0.115824	0.730576	0.629907	0.0979253	0.997062	0.727497	0.42296	0.809694	0.647399	0.421276	0.482148	0.038047	0.108977	0.236806	0.0351132	0.189165	0.819388	0.671145	0.786948	0.339617	0.832606	0.440441	0.533595	0.882458	0.612329	0.701989	0.764082	0.56798	0.678805
ARFGEF3	Q5TH69	HSFsAGPELLR			237.611			18.1644				571.905		200.404							0.897926				0.680274						386.154												0.680274	1.21335
ARFGEF3	Q5TH69	HsFSAGPELLR	681.59	415.574		648.847	1087.03	491.589				708.5	311.997		210.163	376.236		485.038	348.257	92.1804	0.543102	0.342887	0.415586		0.549478	0.400518	0.64645	548.582	742.489		510.248	293.199	308.492				1.05216	0.921016	0.998493	1.35347	0.447461	0.817778	0.549478	0.391404	0.767376	0.578619	0.698735				0.687214	0.460121	0.620812	0.505927	0.454749	0.0337202	0.0748142	0.534467	0.267901	0.393837	0.415483	0.121942	0.275469
ARFGEF3	Q5TH69	SDVSDIGsDNCSLADEEQTPR	1850.88	1979.49	1031.84	2383.72	1886.76	2042													0.241114	0.317161	0.120829					1620.74	2104.16											1.29827	0.24267	0.748259		0.241114
ARFGEF3	Q5TH69	SGsTGSSLSVSVR	38955.5	34570	29895.4	46802.5	40120.4	47173.8	7769.7	5423.02	10180.6	10639.9	10683.5	16786.8	8125.75	7973.72	5083.07	9259.95	7301.92	6153.94	0.818645	0.131429	0.0888035	0.30533	0.278379	0.242817	0.207412	34473.6	44698.9	7791.11	12703.4	7060.85	7571.94	1.6305	0.126577	0.733824	1.07238	0.722899	0.997062	1.29661	0.0432893	0.670199	0.371667	0.171108	0.258859	1.68344e-05	0.00128527	0.226002	0.00277459	0.0868463	0.2842	0.000511894	0.0548757	0.204598	0.184822	5.01133e-05	0.00128696	0.204819	0.00425588	0.0626895	0.169399	0.00130658	0.070803
ARFGEF3	Q5TH69	TITSAHTSSTSTSLESDSAsPGVSDHGR	59.1416	40.1912	148.409	237.104	153.953														0.62428	0.699813	0.300704					82.5805	195.528											2.36773	0.15452	0.726237		0.62428
ARFGEF3	Q5TH69	VAAPSSsPSAEAEYWR		3719.26		4521.7		5003.02	1180.29	1076.85					3055.74						0.53728		0.0714657	0.0648109					4762.36	1128.57													0.0648109	0.146905	0.25564	0.011568	0.0514873
ARFGEF3	Q5TH69	YSESNFsVDDQDLSR	929.382	949.886	799.288	348.003	879.218	534.824	685.927	409.653	522.157	480.151	371.426	218.069	1308.7	964.454	1065.07	1183.9	988.621	1258.5	0.435568	0.0914758	0.458798	0.257632	0.369299	0.15907	0.121857	892.852	587.349	539.246	356.549	1112.74	1143.68	0.661199	0.173841	0.758059	1.0278	0.824317	0.997062	0.657834	0.181029	0.733125	0.350668	0.330179	0.605184	0.0373105	0.107646	0.603958	0.0280175	0.174711	0.607048	0.277512	0.461894	0.127181	1.5244	0.00986352	0.03075	1.24628	0.151753	0.274661	1.94718	0.0502773	0.191942
ARFGEF3	Q5TH69	YSEsNFSVDDQDLSR							315.567	403.929						162.228	174.003				0.441292			0.173681		0.0495249				359.748		168.115											0.173681											0.0495249
ARFGEF3	Q5TH69	ySESNFSVDDQDLSR																509.109	230.663		0.532301						0.532301						369.886																					0.532301
ARFIP1	P53367	AQEsPKNSAAEIPVTSNGEVDDSR	640.745		413.503																0.304833	0.304833						527.124																0.304833
ARFIP1	P53367	AQEsPKNSAAEIPVTSNGEVDDSREHSFNR		922.354				491.763		1838.74	1155.14		2807.63					7240.79	14634.3	21339.9	1.2255			0.322913			0.489577			1496.94			14405										0.429375	0.43062	2.73505	0.112482	0.226514							0.489577	20.3731	0.0777361	0.140072
ARFIP1	P53367	EGVIEAGAFQGSPAPPLPSVMsPSR	11278			32026.7	35285.4	44547.5		31813.8	3596.37	84348.5		106906		73185		88917.6	91365.2	31475.2	0.64933		0.174214	1.12695	0.166799		0.480167		37286.5		95627.2		70586										0.835491	0.456215	1.84074	0.361047	0.506011				2.56466	0.0941161	0.268963	0.388906	2.31402	0.0537888	0.105863				1.89307	0.228075	0.378738
ARFIP1	P53367	EGVIEAGAFQGSPAPPLPsVMSPSR	52480	13127.5		47535.7			14756.5						71377.2					52283.8	0.552712	0.848269						32803.8																0.568374										0.218356	1.63944	0.221164	0.312418
ARFIP1	P53367	EGVIEAGAFQGsPAPPLPSVMSPSR	9774.72	11583.9	11128.1	9986.9	13374.7	14660.9	14050	27662.3	20808.4	27645.7	27579.9	29220	13839.2	12824	10779.2	16674.9	12449.4	5836.93	0.4499	0.0868949	0.190503	0.326589	0.0329851	0.12488	0.468744	10828.9	12674.2	20840.2	28148.6	12480.8	11653.8	1.35068	0.202131	0.766903	0.933735	0.821504	0.997062	1.1704	0.317438	0.769762	0.241176	0.16385	2.08436	0.00233789	0.0193223	1.9245	0.123077	0.312837	2.22094	0.00360213	0.0932023	0.300084	1.02687	0.855353	0.890412	1.15254	0.206217	0.332859	0.919489	0.788188	0.849444
ARFIP1	P53367	EGVIEAGAFQGsPAPPLPsVMSPSR	918.667	1088.16	1071.02	1433.52	2015.73	1527.21	4941.36	7140.78	5412.64	5401.42	6270.72	6394.96	1851.28		209.496	2214.73	1573.7	256.681	0.816334	0.0909423	0.18846	0.198576	0.0898863	1.12668	0.740363	1025.95	1658.82	5831.59	6022.37		1348.37	1.03271	0.813651	0.952162				1.61687	0.062341	0.677667	0.137539	0.300512	4.41526	3.68979e-06	0.000568357	5.6841	0.0182812	0.15162	3.63051	0.000886853	0.061278	0.761846	0.909708	0.796824	0.846189	1.00433	0.99656	0.997354	0.81285	0.650914	0.745991
ARFIP1	P53367	HSLPsGLGLSETQITSHGFDNTK							442.082						1081.43	401.5	2986.97	1536.37	1015.71	2921.76	0.726311					0.899534	0.539938					1489.97	1824.61				1.2246	0.746545	0.997062															0.644352
ARFIP1	P53367	KWsLNTYK	8926.59	4296.19	4493.49	10113.8	14943.3	8944.19	1004.28	1972.03	1744.13	5701.91	4276.77	3433.86	3790.46	5685.7	7760.71	6083.53	8592.95	9243.88	0.574073	0.443366	0.280594	0.321542	0.256419	0.34562	0.20929	5905.42	11333.8	1573.48	4470.85	5745.62	7973.45	2.84137	0.0327639	0.637044	1.38774	0.213113	0.997062	1.91922	0.0870076	0.689743	0.586944	0.458628	0.350615	0.0160284	0.0631262	0.266447	0.0982703	0.284878	0.394471	0.0514689	0.207491	0.298062	0.795807	0.36291	0.459691	0.97294	0.937202	0.953855	0.703512	0.202839	0.35546
ARFIP1	P53367	LAQQGsDLIVPAGGQR	224.709	271.91	140.107	392.541	77.7312	425.401	990.08	801.074	254.851	1098.6	821.021	669.911	575.774	551.943	649.308	464.238	483.026	565.324	0.538092	0.314642	0.64291	0.559828	0.251896	0.0856812	0.106636	212.242	298.558	682.002	863.177	592.342	504.196	1.26565	0.524053	0.875583	0.851191	0.10808	0.997062	1.40669	0.525347	0.847232	0.381926	0.536232	3.02502	0.00584589	0.0337233	3.21332	0.163261	0.358844	2.89115	0.0286604	0.168548	0.12259	2.14671	0.00198484	0.0105782	2.79088	0.00188541	0.0532349	1.68877	0.198575	0.351158
ARFIP1	P53367	LKtPGVDAPSWLEEQ	1494.54	578.731	554.148	1635.48	1212.31	1288.23	1410.56	1143.83	870.783	2525.48	1359.29	919.263	4350.13	3418.27	5648.24	5477.33	4912.27	6310.16	0.781591	0.611983	0.163647	0.236392	0.518324	0.250433	0.126326	875.805	1378.67	1141.72	1601.34	4472.21	5566.58	1.40257	0.443299	0.847263	1.2447	0.237744	0.997062	1.57418	0.241244	0.748259	0.44235	0.407626	1.21672	0.451248	0.587508	1.30363	0.499463	0.657756	1.16151	0.69272	0.803071	0.205005	4.45283	6.81039e-05	0.0015125	5.1064	0.0169378	0.0965986	4.03764	0.00534352	0.100417
ARFIP1	P53367	NSAAEIPVTSNGEVDDsREHSFNR							114.633	82.6386		1176									1.35928			0.229365						98.6359													1.35928
ARFIP1	P53367	NSAAEIPVTsNGEVDDSR			387.036			419.663				268.835						754.27		218.612	0.511571						0.77865						486.441											0.0571978										0.77865	1.206	0.80853	0.855434
ARFIP1	P53367	NsAAEIPVTSNGEVDDSR		152.798	366.47	306.854	538.909	499.985	539.42	840.369	760.497	137.93	349.067	540.53							0.487816	0.581929	0.277037	0.218519	0.587956			259.634	448.583	713.429	342.509			0.480088	0.0690535	0.683387				1.72775	0.28521	0.756058	0.491059	0.416535	1.41545	0.254547	0.397768	2.74782	0.0674749	0.243621	0.763536	0.488928	0.644848
ARFIP1	P53367	WsLNTYK	214.244			160.835	277.618	209.354												85.1659	0.377693		0.271696						215.936															0.222309
ARFIP1	P53367	sGPVILADEIK		287.908	99.728	176.301	202.609	335.156	148.774		112.257	224.435	62.2004	90.3498	269.96	216.916	353.462	279.912	252.612	440.599	0.47446	0.686538	0.357711	0.197844	0.689872	0.245747	0.31314	193.818	238.022	130.515	125.662	280.113	324.374	0.962813	0.934258	0.983324	1.15801	0.570331	0.997062	1.22807	0.727181	0.920293	0.491373	0.421789	0.579119	0.106721	0.218689	0.673391	0.622037	0.749156	0.527943	0.184518	0.371505	0.268996	1.37171	0.161725	0.245528	1.44524	0.520289	0.624652	1.36279	0.324	0.464897
ARFIP1	P53367	sGPVILADEIKNPAMEK				112.682		99.3456												154.663	0.23618		0.0889562						106.014															0.0889562
ARFRP1	Q13795	QDVETCLsIPDIK	496.008			445.071		430.213						165.442		3156.5				1313.99	1.12401		0.0240051						437.642															0.0754906										0.582867	4.89009	0.304199	0.401672
ARG2	P78540	EGGHIVYDQLPTPSsPDESENQAR		1841.06	3523.49	3047.04		3448.39			409.507				4480.27	3283.01	14208.3	4922.96	4122.36	11101.4	0.822626	0.443525	0.0873829			0.818157	0.56872	2682.27	3247.72			7323.86	6715.58				0.916946	0.890508	0.997091	1.21081	0.622096	0.877844		0.262373										0.641964	2.36753	0.079155	0.141973	2.73047	0.31073	0.43443	2.06779	0.255828	0.403543
ARG2	P78540	EGGHIVYDQLPtPSSPDESENQAR			449.067			171.819				95.3271			1250.5	1271.72	4232.12	1125.64	1840.55	3172.94	0.91971					0.761886	0.507755					2251.45	2046.38				0.908916	0.869763	0.997062					0.631499										0.592559	6.92208	0.0158341	0.0433305
ARG2	P78540	QRPIHLSFDIDAFDPTLAPATGtPVVGGLTYR																	118.35	255.412	0.518604						0.518604						186.881																					0.518604
ARGLU1	Q9NWB6	ASsPPDRIDIFGR	269046	180785	232123	223633	197195	212674	269404	276473	296945	220909	146411	222198	273537	10336.9	616329	393898	425776	871246	0.642102	0.194997	0.0629035	0.0509125	0.220798	1.01266	0.473478	227318	211168	280941	196506		563640	0.699458	0.0658646	0.683387				0.928954	0.598643	0.871553	0.228427	0.139452	1.08885	0.467583	0.601139	1.23589	0.162086	0.357363	0.930569	0.624121	0.752125	0.680104	1.96975	0.136831	0.215655	1.32004	0.719901	0.789408	2.66916	0.149081	0.303892
ARGLU1	Q9NWB6	ERASsPPDRIDIFGR	8882.36	6174.12		9383.33			16352.7	16950.8			14357.3		34701.4		71720.4	19376	35271.1	77347.2	0.878543	0.254377		0.0254007		0.491936	0.680819	7528.24		16651.8		53210.9	43998.1				0.826862	0.744201	0.997062				0.085481	0.211927	1.95013	0.00433982	0.0282574	2.21191	0.0815736	0.264376				0.532784	5.85314	0.0250443	0.0602342	7.06818	0.243538	0.370154
ARHGAP1	Q07960	LAsIDEK	475.807	316.068		268.072	180.535	459.032	654.288	649.154	442.148	270.782	328.651	359.719	1052.81	461.942	1425.77	1133.41	207.306		0.666668	0.285279	0.470717	0.207995	0.141177	0.495833	0.976874	395.937	302.546	581.863	319.717	980.174	670.36	0.549471	0.0504346	0.669429	0.683919	0.631982	0.997062	0.764126	0.480505	0.830676	0.36646	0.371522	1.32623	0.239283	0.380533	1.46958	0.199997	0.395194	1.05675	0.857843	0.913853	0.588717	2.5191	0.0829365	0.147177	2.47558	0.165917	0.290081	2.21573	0.571028	0.681232
ARHGAP1	Q07960	NWPsDEMPDFPK	565.721	789.18	2584.65		713.752		389.606	3643.15	1559.79	5001.26	2949.32	3151.91	3322.3	4665.77	4753.33	6741.21	2925.48	1793.59	0.645028	0.84282		0.884029	0.30554	0.188862	0.678594	1313.18		1864.18	3700.83	4247.13	3820.09	1.98523	0.195742	0.763991	0.899452	0.807056	0.997062				0.580584	0.818417	2.39186	0.0818461	0.182572	1.41959	0.659184	0.775713				0.429409	3.46731	0.0100711	0.0311665	3.23423	0.0241567	0.110295
ARHGAP1	Q07960	SDDSKSSsPELVTHLK									970.211		1212.1		16347		4768.63	7812.08	9454.45		0.858771					0.775459	0.134518					10557.8	8633.26				0.817712	0.795916	0.997062				0.15675											0.510839
ARHGAP1	Q07960	SDDSKSssPELVTHLK	589.664		388.168															1780	0.818235	0.29142						488.916																0.29142
ARHGAP1	Q07960	SSsPELVTHLK	404507	301896	262053	311744	462151	262692	263271	56353.5	139517	186173	140454	146635	281555	319318	401022	369166	413132	421503	0.405476	0.227669	0.300793	0.680315	0.157237	0.182851	0.070062	322819	345529	153047	157754	333965	401267	1.03075	0.945588	0.986457	1.20152	0.187442	0.997062	1.07035	0.77436	0.936542	0.435928	0.243774	0.465029	0.00218073	0.0185538	0.474096	0.0896864	0.273896	0.456558	0.0814917	0.252514	0.153074	1.10007	0.429689	0.523224	1.03453	0.850058	0.889582	1.16131	0.453987	0.581499
ARHGAP10	A1A4S6;H0Y8W5	TPPDTTFPEPTCLSAsPPNAPPR	1055.62		1796.03	1496.09	2469.99	2534.87	1092.43	917.616	2059.68	600.453	1000.03		527.034			298.089	824.654	1008.21	0.558906	0.367193	0.268538	0.453458	0.35307		0.518936	1425.83	2166.98	1356.58	800.239		710.319	0.589897	0.268796	0.793398				1.51981	0.252668	0.749535	0.484603	0.339229	0.60627	0.086154	0.189124	0.951432	0.902412	0.940071	0.369287	0.0410401	0.190168	0.473458	0.355247	0.00967669	0.0303601				0.327791	0.0287372	0.158915
ARHGAP11A	Q6P4F7	AGCFsPK		70.6012	66.9352		35.5607	106.588	154.083	58.4802											0.513306	0.0376952	0.706639	0.636061				68.7682	71.0744	106.282										1.03354	0.95873	0.990587	0.636061	0.415695	1.52002	0.583019	0.702307	1.54551	0.576316	0.715792
ARHGAP11A	Q6P4F7	DFsPLQTQTFNR	2258.7	2692.33			2647.6	1851.68	3266.23	3117.53	2585.78	1502.43	3428.58	2645.7	2011.13	1299.29		691.244			0.350785	0.123865	0.250172	0.119653	0.383548	0.3041		2475.51	2249.64	2989.84	2525.57	1655.21		0.844717	0.502255	0.867804				0.908756	0.679891	0.902038	0.254142	0.166063	1.16725	0.288073	0.433295	1.20777	0.199149	0.394679	1.12266	0.714614	0.818565	0.495261	0.56459	0.0944417	0.162583	0.668632	0.213952	0.340883
ARHGAP11A	Q6P4F7	HNSNITSsPLSGDENNMTK	221.797							478.176	599.646	354.904									0.392361			0.15938						538.911													0.256236
ARHGAP11A	Q6P4F7	IAQLSESPVILtPNAK	1934.23	1833.11	1554.85	2125.24	2250.01	1898.4	3577.8	2774.25	2225.2	2758.26	2706.38	2082.06	957.918	624.62	270.372	1154.69	840.406		0.470623	0.110741	0.0852407	0.237936	0.149597	0.55668	0.222777	1774.06	2091.22	2859.09	2515.57	617.637	997.547	0.87985	0.49782	0.86643	1.6151	0.231514	0.997062	1.17877	0.107793	0.70305	0.195905	0.124962	1.39049	0.0151992	0.0609241	1.6116	0.100118	0.287368	1.20292	0.18039	0.366957	0.440168	0.398212	0.000337267	0.00365032	0.348148	0.0129337	0.0879073	0.477017	0.0329207	0.167059
ARHGAP11A	Q6P4F7	IAQLSESPVILtPNAKR							187.223	222.538		239.54	124.797	69.8227					207.982		0.371803			0.121881	0.598362					204.881	144.72			0.706363	0.355142	0.819267							0.418565
ARHGAP11A	Q6P4F7	IAQLSEsPVILTPNAK		495.952		1110.71	939.328	774.926		984.361	746.744	888.394	765.611	1051.1		198.804					0.345277		0.178307	0.194119	0.158823				941.654	865.553	901.702			1.04176	0.826389	0.955484							0.149968	0.315146	1.06867	0.710776	0.802238				0.957573	0.769891	0.855896
ARHGAP11A	Q6P4F7	LASLGDTAsPLVK		2219.33	1436.52	1920.1	2144.3	2135.32	3180.42	2960.84	2565.1	1579.88	1854.16	2237.44	1100.6	952.143	440.148	651.779	1113.03	284.337	0.502675	0.302816	0.0614177	0.107451	0.174707	0.416987	0.607908	1827.92	2066.57	2902.12	1890.49	830.965	683.049	0.651418	0.0182989	0.603365	0.821996	0.661143	0.997062	1.13056	0.650858	0.890443	0.260458	0.161819	1.21571	0.184995	0.318276	1.58766	0.177321	0.372667	0.914796	0.4614	0.621735	0.464335	0.38405	0.000211644	0.00277507	0.454595	0.188247	0.314243	0.330523	0.0211709	0.143596
ARHGAP11A	Q6P4F7	RQsVGDFVSGALNK	821.394	1410.34	795.501	1165.87	852.565	642.738	2334.88	1175.05	987.181	1039.2	1625.35	2734.2	1045.47	451.999		663.806	1009.86	305.141	0.558785	0.344618	0.296783	0.486933	0.478349	0.560476	0.534226	1009.08	887.056	1499.04	1799.58	748.735	659.601	1.20049	0.669208	0.915208	0.880953	0.828009	0.997062	0.879075	0.655078	0.891808	0.444155	0.29938	1.73965	0.0681745	0.161616	1.48555	0.374303	0.555177	2.02871	0.201152	0.388914	0.473761	0.733338	0.21419	0.304631	0.741998	0.545568	0.646509	0.743584	0.424839	0.556309
ARHGAP11A	Q6P4F7	SEETLLtPER	1729.95	1598.07	1502.95	1398.68	1777.19	1987.94	2783.24	2737.92	2544.46	1990.69	2430.06	2769.62	1269.14	947.68	114.238	700.082	726.942	200.111	0.524404	0.0707881	0.173467	0.0471708	0.162939	0.767117	0.547065	1610.32	1721.27	2688.54	2396.79	777.019	542.378	0.891485	0.324683	0.812005	0.698024	0.585636	0.997062	1.0689	0.596494	0.870667	0.11992	0.126709	1.5264	0.000273884	0.0054404	1.66956	0.000419247	0.053918	1.39246	0.0804294	0.251167	0.667402	0.396026	0.00137395	0.00839638	0.482523	0.131893	0.253891	0.315104	0.00833559	0.10846
ARHGAP11A	Q6P4F7	TGLLFsPDVDEK					1495.07	1425.55	1757.37	1525.87	1974.96	869.342	1069.52	2124.06							0.277615		0.0336629	0.128131	0.497743				1460.31	1752.73	1354.31			0.772683	0.417651	0.840214							0.321566	0.0336629	1.06383	0.670231	0.770981				0.927414	0.811262	0.883842
ARHGAP12	Q1RLN5	DAsISKGDFQNPGDQEWLK	2906.4								2111.38		1062.53					5404	6271.04	12260.7	0.813088						0.467964						7978.58										0.467342											0.467964
ARHGAP12	Q8IWW6	ATTPPNQGRPDSPVyANLQELK		761.036	454.819			351.147		245.707	312.111	286.414	178.148			2719.86	3820.17	3031.46	3434.3	5004.11	1.02171	0.356175		0.168351	0.329583	0.237932	0.272611	607.927		278.909	232.281	3270.02	3823.29	0.83282	0.552448	0.883052	1.1692	0.549034	0.997062				0.228576	0.408019	0.489333	0.156287	0.283592	0.458787	0.265713	0.45811				0.246185	6.89594	0.000898164	0.00647772	5.37896	0.109586	0.229039
ARHGAP12	Q8IWW6	ATTPPNQGRPDsPVYANLQELK	104217	109647	131587	104672	123025	58217.3	76932.5	74726.9	85430.2	62652.9	69272.1	83971.2	206363	148103	207422	178683	153557	235410	0.442831	0.125844	0.350495	0.071511	0.15162	0.181244	0.221604	115150	95304.6	79029.9	71965.4	187296	189217	0.91061	0.392733	0.831503	1.01025	0.953914	0.99859	0.827655	0.421056	0.809293	0.114992	0.242001	0.717471	0.0344238	0.101822	0.68632	0.0360479	0.191309	0.755109	0.350844	0.527967	0.181333	1.78904	0.00093383	0.0066227	1.62654	0.0500725	0.152971	1.98539	0.0411528	0.179531
ARHGAP12	Q8IWW6	ATTPPNQGRPDsPVyANLQELK	3433.5	3149.74	1054.33	3036.84	4496.65	3641.11	1305.63	1610.12		2847.22	3075.38	3638.99		5739.6	6613.35	8252.09	7280.96	10710.5	0.613969	0.510425	0.19692	0.147689	0.127873	0.10003	0.202075	2545.86	3724.86	1457.88	3187.2	6176.47	8747.87	2.18619	0.00873458	0.594051	1.41632	0.115968	0.997062	1.46311	0.260409	0.751948	0.399081	0.364722	0.795911	0.347339	0.493229	0.572646	0.282427	0.473837	0.855654	0.345052	0.522711	0.247207	2.46202	0.00288454	0.0134848	2.42609	0.0263407	0.113969	2.34851	0.0255399	0.152232
ARHGAP12	Q8IWW6	ATtPPNQGRPDSPVYANLQELK	46403.2	45023.7	49941.8	45960.8	41339.6	43213.4	34323.7	26774.3	35012	24116.9	23279.1	33016.6	75067.6	66858.2	104496	64182.6	59098.4	121935	0.511043	0.0538345	0.0534277	0.14266	0.201327	0.240938	0.427015	47122.9	43504.6	32036.7	26804.2	82140.6	81738.5	0.836673	0.270976	0.793398	0.995105	0.987188	0.999657	0.923216	0.14318	0.720284	0.180555	0.0649531	0.64926	0.000229799	0.00493712	0.679853	0.0139567	0.139086	0.616123	0.0201811	0.148596	0.309711	1.80827	0.0163397	0.0443049	1.74312	0.0896866	0.204952	1.87885	0.197741	0.350433
ARHGAP12	Q8IWW6	ATtPPNQGRPDsPVYANLQELK	201957	253554	219468	245063	248952	238530	172134	148250	166187	136561	146214	196560	250181	232667	221618	203681	172022	259337	0.197976	0.116619	0.021569	0.0766614	0.201636	0.0613347	0.208823	224993	244182	162190	159778	234822	211680	0.985128	0.91249	0.97876	0.901449	0.465513	0.997062	1.08529	0.332093	0.775972	0.135918	0.0849296	0.686245	0.000121177	0.00346976	0.720869	0.0361273	0.191309	0.654342	0.0421329	0.192094	0.143422	0.951676	0.481664	0.572921	1.04369	0.608056	0.698586	0.866896	0.330431	0.470926
ARHGAP12	Q8IWW6	ATtPPNQGRPDsPVyANLQELK				244.099	90.9594		108.828		117.063			300.045			99.056		96.0955		0.561934		0.646371	0.0515531					167.529	112.946													0.616616	0.646371	1.04646	0.943609	0.964481							0.0214537	0.58244	0.528695	0.61628
ARHGAP12	Q8IWW6	ESPTASKPCFPENESSPSsPK	25145.7		28434.2		24144	25383.1												6291.02	0.404968	0.0867972	0.0353828					26789.9	24763.5											0.924359	0.420304	0.80905		0.0718175
ARHGAP12	Q8IWW6	ESPTASKPCFPENESSPsSPK										4043.86	5888.78			5686.87			4258.69		0.191667				0.262681						4966.32												0.262681											0.20308
ARHGAP12	Q8IWW6	HSTIVLDTNDKEsPTASKPCFPENESSPSSPK	1267.07	1459.53	1411.44	796.501	843.087				511.554		217.134							107.544	0.634404	0.0726164	0.0401818					1379.35	819.794											0.594335	0.00526664	0.568918	0.5714	0.272593	0.315306	0.0296566	0.0922913
ARHGAP12	Q8IWW6	IHQDSEsGDELSSSSTEQIR	228717	229014	200856	150974	166442	181468	132192	111103	120780	78524	94746.2	91291.3	189110	207338	213720	160079	148469	234031	0.309656	0.0736664	0.0916926	0.0869854	0.096896	0.0627942	0.256619	219529	166295	121358	88187.2	203389	180860	0.726669	0.0146227	0.603365	0.889228	0.492865	0.997062	0.757507	0.0143817	0.647327	0.191812	0.167794	0.543112	0.000403221	0.00675403	0.552812	0.0017692	0.0777375	0.530307	0.00379463	0.0943283	0.170986	0.99592	0.967476	0.975941	0.926482	0.249991	0.376512	1.08759	0.648857	0.744392
ARHGAP12	Q8IWW6	IHQDsESGDELSSSSTEQIR		14015.3	14410.6	16622.2	13598.4	15275	8747.93	7739.14					10511.3	13018.6	12070.2	16188.2	13735.6	18766.7	0.231314	0.0196676	0.0998912	0.0865309		0.106684	0.15501	14212.9	15165.2	8243.53		11866.7	16230.2				1.36771	0.0761414	0.997062	1.067	0.390833	0.798621	0.0865309	0.0811393	0.557587	0.00172063	0.016043	0.580002	0.0304901	0.180194				0.212176	0.950227	0.597725	0.67813	0.834923	0.0764912	0.188212	1.07022	0.57095	0.681232
ARHGAP12	Q8IWW6	IHQDsEsGDELSSSSTEQIR	1698.29	5793.46	3423.64	5654.98	3552.19	2326.87	2565.27	5144.84	3156.41	4910.15	6215.59	7481.48	3510.69	5532.51	3486.74	5346.04	4377.79	7612.94	0.373858	0.565079	0.437806	0.373087	0.207293	0.281153	0.287328	3638.47	3844.68	3622.17	6202.41	4176.65	5778.92	1.71234	0.0748451	0.695356	1.38363	0.251429	0.997062	1.05668	0.899802	0.975963	0.374759	0.450164	1.31289	0.277392	0.422	0.995522	0.991479	0.995294	1.61324	0.131012	0.313711	0.312812	1.3304	0.21639	0.307228	1.14791	0.718737	0.788552	1.5031	0.229471	0.379844
ARHGAP12	Q8IWW6	ISQSALPPLPGsPAIQINGEWETHK	22772.5	20536.9	24382.9	41545.3	26519.2	19140.5	15143.4	17416.7	15490.9	28242.8	21409	10956.9	36431	36014.6	34062.5	35449.6	49657.1	42860.4	0.396254	0.0855972	0.392793	0.076455	0.430921	0.0356179	0.166589	22564.1	29068.3	16017	20202.9	35502.7	42655.7	1.26134	0.493395	0.865963	1.20148	0.220717	0.997062	1.28826	0.428451	0.811162	0.332104	0.315474	0.701496	0.0944092	0.201127	0.709846	0.0117701	0.131151	0.695014	0.349007	0.52635	0.153933	1.51375	0.0103811	0.0319342	1.57342	0.00126778	0.0478275	1.46743	0.168842	0.323484
ARHGAP12	Q8IWW6	LRsFKVSSIDSSEQK													115.232		296.395	103.158	424.491	494.485	0.617326					0.622413	0.612491					205.814	340.711				1.65544	0.436974	0.997062															0.617326
ARHGAP12	Q8IWW6	RPtLQAVR	234.18	58.2948	143.087		571.724		266.355				122.051	160.635	4132.31	1490.46	6773.47	857.332	1949.58	9191.99	1.46701	0.605849			0.193028	0.639267	1.13254	145.187			141.343	4132.08											0.408219	0.893636	0.726759	0.59988	0.715291							0.815864	16.1458	0.0371268	0.080271	28.4603	0.12029	0.241011
ARHGAP12	Q8IWW6	TRsFGHFPGPEFLDVEK	12544	11580.8			9763.31	4620.12	6738.72	10275.3	4441.61	13769.9	15663.3	3680.52	10783.6	12184.9	22002.4	15338.3	16761	13475.4	0.430799	0.0564634	0.50569	0.410899	0.583592	0.407794	0.10846	12062.4	7191.72	7151.87	11037.9	14990.3	15191.6	1.54336	0.416476	0.840214	1.01343	0.960525	0.998784	0.596211	0.301142	0.763492	0.545151	0.366825	0.944724	0.847965	0.902418	0.592908	0.092602	0.277645	1.53481	0.457502	0.618857	0.265436	1.56756	0.0565121	0.110039	1.24273	0.494818	0.601599	2.11237	0.164154	0.31911
ARHGAP12	Q8IWW6	TSFSQEQSCDsAGEGSER	5075.11	4029.62	3006.17	4470.76	5687.63	4784.75	2451.32	2003.08	2856.02	2360.32	1544.77		2995.78	2255.53	2536.82	3055.32	3815.63	5490.41	0.372251	0.256254	0.126829	0.175088	0.295348	0.143935	0.302353	4036.97	4981.04	2436.81	1952.54	2596.04	4120.46	0.801271	0.429297	0.844095	1.5872	0.159824	0.997062	1.23386	0.262215	0.751953	0.220445	0.205081	0.497471	0.000891083	0.0107963	0.603623	0.100315	0.287672	0.391995	0.019332	0.146839	0.349023	0.744787	0.0899438	0.156594	0.643068	0.125046	0.246038	0.827227	0.365014	0.502363
ARHGAP12	Q8IWW6	VLSSTINNQAVETDEGIEEEIPDsPGIEK	7049.85	8527.02	7601.11	9175.75	8942.35	10219.5	3859.73	3118.31	3311.53	2515.85	3749.46	3947.16	7655.68	6834.3	10041.1	12186.9	7193.46	13833.7	0.454687	0.0966172	0.0719943	0.112136	0.227845	0.203712	0.312322	7725.99	9445.85	3429.86	3404.16	8177.03	11071.4	0.992508	0.962304	0.990949	1.35396	0.286009	0.997062	1.22261	0.0424198	0.670199	0.160294	0.132553	0.397978	1.74266e-05	0.00130774	0.443937	0.00306154	0.087963	0.360387	0.000579048	0.0548757	0.301246	1.12093	0.443057	0.535866	1.05838	0.699716	0.773185	1.17209	0.502881	0.624112
ARHGAP12	Q8IWW6	VLSSTINNQAVETDEGIEEEIPDsPGIEKHDK	1720.99	976.118	1345.75	1450.87		857.929	2164.25	1228.88	1116.88	1782.35	1431.83	942.614	8430	7840.76	11802.8	8895.12	10657.3	18186.2	1.0942	0.276368	0.363193	0.382546	0.304396	0.228447	0.392286	1347.62	1154.4	1503.34	1385.6	9357.84	12579.5	0.92168	0.790325	0.94611	1.34428	0.382624	0.997062	0.856619	0.64943	0.889908	0.315439	0.277762	1.13708	0.493449	0.624187	1.11555	0.717082	0.817374	1.20028	0.601192	0.734265	0.349339	8.63451	0.00151708	0.00891798	6.94397	0.0203474	0.10342	10.8971	0.0555008	0.199155
ARHGAP12	Q8IWW6	VLSSTINNQAVETDEGIEEEIPDsPGIEKHDKEK													1149.99	201.077		533.529	465.367		0.683374					0.993264	0.0965011					675.535	499.448				0.739338	0.773803	0.997062															0.683374
ARHGAP12	Q8IWW6	WRHsTIVLDTNDK	5600.84	3476.31	3095.56	1998.28			10343.4	4089.42	4724.29	5540.02	8460.2	1646.21	7578.68	12871.1	23538.8		5954.28	14600.3	0.769478	0.332712		0.539039	0.655466	0.55443	0.594872	4057.57		6385.71	5215.48	14662.9	10277.3	0.816742	0.697543	0.922928	0.700907	0.544472	0.997062				0.540368	0.425762	1.63732	0.169165	0.29908	1.57378	0.366059	0.547934				0.537598	3.64368	0.0373185	0.080565	3.61371	0.148954	0.271534
ARHGAP12	Q8IWW6	sFGHFPGPEFLDVEK	36495.7	39909.2	37286.8	43266.6	57810.3	51111.8	26461.1	25129.3	25204.1	57952.2	54517.1	58003.8	51556.4	53327.1	68159.4	85520.2	86930.8	89682.7	0.382463	0.0471476	0.143494	0.0292318	0.035166	0.158071	0.0242273	37897.2	50729.6	25598.2	56824.4	57681	87377.9	2.21986	0.000392259	0.421556	1.51485	0.025062	0.997062	1.33861	0.0850036	0.689743	0.416305	0.191315	0.929995	0.702663	0.796083	0.675463	0.00263518	0.0860472	1.12014	0.28157	0.465361	0.238655	1.63674	0.00836098	0.0274585	1.52204	0.0591716	0.165258	1.72243	0.00859397	0.108943
ARHGAP12	Q8IWW6	sTENVNKLPELSSFGK	38385.9	41084	40621.2	34155.4	37491.4	39163	17522.2	17693.8	24596.9	14184	16216.2	27919.1	10961.7	14581.4	17174.5	12367.2	9936.88	5515.17	0.521917	0.0360433	0.069023	0.202428	0.381345	0.21915	0.374624	40030.4	36936.6	19937.6	19439.8	14239.2	9273.1	0.97503	0.924901	0.981209	0.651239	0.140094	0.997062	0.922714	0.160065	0.726447	0.271492	0.0652435	0.511615	9.95097e-05	0.00317934	0.498063	0.00735622	0.112299	0.526302	0.0430705	0.193712	0.341531	0.305485	4.5758e-07	0.000149943	0.355709	0.00133896	0.0479915	0.251055	0.000586428	0.0649033
ARHGAP17	Q68EM7	AESSSGGGTVPSSAGILEQGPSPGDGsPPKPK	22959.8	24622.8	19810.9	19042.9	19772.3	17113.5	20777.4	25218.3	19891.1	13144	16399.7	15662.4	5126.48	4830.18	4656.82	5803.31	5705.56	5575.87	0.507523	0.108791	0.0736924	0.129969	0.113291	0.0487555	0.0200338	22464.5	18642.9	21962.3	15068.7	4871.16	5694.92	0.686117	0.0321774	0.636173	1.16911	0.0137595	0.997062	0.829883	0.0951921	0.699185	0.233436	0.133468	0.900834	0.356471	0.502218	0.977644	0.828549	0.894037	0.80828	0.0501034	0.205475	0.0910417	0.257036	2.67206e-05	0.000906563	0.216838	0.00599195	0.06887	0.305473	0.00354218	0.0855705
ARHGAP17	Q68EM7	AESSSGGGTVPSSAGILEQGPSPGDGsPPKPKDPVSAAVPAPGR	89.6144						564.958							670.633	279.03		1290.75		0.79366					0.583164						474.832																						0.683101
ARHGAP17	Q68EM7	HIsPAFQPPLPPTDGSTVVPAGPEPPPQSSR	432.443	754.036	1665.49		367.758	962.218	661.795			136.368	561.628			417.055	124.341		25.1837		0.837065	0.672804	0.632111		0.861621	0.764615		950.656	664.988		348.998	270.698								0.699505	0.589893	0.868915	0.615474	0.624933	0.54193	0.22585	0.365359				0.524819	0.486431	0.642708	1.07882
ARHGAP17	Q68EM7	KEsFGVK	38.3432	32.218		21.0918			208.48	31.8908	159.76	141.695	227.286	278.891	94.468	185.731		56.8053	65.7224		0.731732	0.122763		0.683799	0.320877	0.460621	0.102921	35.2806		133.377	215.957	140.1	61.2638	1.61915	0.284358	0.799384	0.437288	0.331867	0.997062				0.488952	0.286265	5.71722	0.00867208	0.0428563	3.78045	0.203142	0.398192				0.585341	3.29553	0.0958869	0.164392	3.97101	0.260137	0.386054
ARHGAP17	Q68EM7	KRPAsMAVMEGDLVK	841.092	619.419	1209.08	176.202	392.758	149.545	2167.77	10141.7	3265.26	4656.46	12241.4	963.979	10933.3	10651.8	18121.3	7772.96	8806.35	4856.79	0.97954	0.334703	0.556955	0.832484	0.965674	0.31987	0.286649	889.863	239.502	5191.57	5953.93	13235.5	7145.37	1.14685	0.863927	0.966396	0.539865	0.114121	0.997062	0.269144	0.0461741	0.670634	0.819746	0.729072	9.86882	0.0433975	0.119172	5.83412	0.226419	0.420566	24.8597	0.227256	0.414215	0.438575	18.0463	0.0031559	0.0142809	14.8736	0.0364637	0.13193	29.8343	0.0276601	0.156761
ARHGAP17	Q68EM7	NNSQIASGQNQPQAAAGSHQLSMGQPHNAAGPsPHTLR	13155.1	14662.1	13270.9	2073.94	802.092	897.726	1162.24	21150.2	1516.72	1605.1	9829.48	480.932	3852.97	2190.8	3767.86	4787.17		1157.91	1.10891	0.0612308	0.563081	1.44014	1.28503	0.286208	0.863327	13696	1257.92			3270.54	2972.54				0.908883	0.897496	0.997366	0.0918456	4.89479e-05	0.510576	1.37901	0.915867										0.46107	0.421473	0.18658	0.273806	0.238795	0.000147102	0.02975	2.36306	0.514083	0.633507
ARHGAP17	Q68EM7	NNSQIASGQNQPQAAAGSHQLSMGQPHNAAGPsPHTLRR	8183.42	8556.61	7790.55	336.838				20147.9			4731.75		1581.7			1526.42	1992.09		1.01132	0.0468487					0.187169	8176.86					1759.26										0.876289	0.63255	2.00099	0.564548	0.686522							0.149643	0.273462	0.104908	0.176028
ARHGAP17	Q68EM7	NRPsVPPPPQPPGVHSAGDSSLTNTAPTASK	120.884	347.698	648.539	123.552	152.031		380.866	797.352		279.49	973.292				304.103		82.7225	610.204	0.726035	0.710823	0.146145	0.499908	0.783203		1.07655	372.373	137.792	589.109	626.391			1.06329	0.936579	0.983827				0.370037	0.263964	0.751953	0.544729	0.815845	2.18191	0.14927	0.274537	1.58204	0.487241	0.648636	4.54592	0.392736	0.564747	0.796984	1.19316	0.784854	0.836758				2.5144	0.573707	0.683631
ARHGAP17	Q68EM7	RPAsMAVMEGDLVK	128.425		197.559	16.538	93.4698	91.0338	360.213	854.39	574.467	1113.12	1665.03	1631.72	1504.76	1122.19	2110.8	1633.97	1507.31	518.301	0.778401	0.299922	0.652557	0.415547	0.210538	0.315653	0.500762	162.992	67.0139	596.357	1469.96	1579.25	1219.86	2.46489	0.0205248	0.60663	0.772427	0.475636	0.997062	0.411149	0.150568	0.725046	0.522876	0.623356	9.80177	0.00810752	0.041063	3.65881	0.0868515	0.270258	21.9351	0.0144243	0.134267	0.383053	13.2779	0.00181943	0.0100166	9.68916	0.0372599	0.133336	18.2031	0.0814695	0.231352
ARHGAP17	Q68EM7	RPAsMAVMEGDLVKK	142.288	87.5885	36.2746	54.1808			123.244	587.577	108.973	264.788	1189.86		118.901	536.982	1093.15	369.655	288.535	547.265	0.983735	0.597583		0.996456	0.899358	0.838325	0.329327	88.7171		273.265	727.325	583.01	401.818	2.66161	0.498127	0.86643	0.689213	0.591431	0.997062				0.997508	0.581951	5.68021	0.138581	0.260943	3.08018	0.361142	0.54377				0.680867	6.1488	0.0291024	0.0671309	6.57157	0.220841	0.348199
ARHGAP17	Q68EM7	SPSPPtQHTGQPPGQPSAPSQLSAPR	22597		23877.8																0.038974	0.038974						23237.4																0.038974
ARHGAP17	Q68EM7	SPsPPTQHTGQPPGQPSAPSQLSAPR	613096	623839		369581	412167	366088	247421	313879	403846	289386	601540	357249	406532	457540		487164	419451	408191	0.262652	0.0122823	0.0670525	0.244024	0.394601	0.0834842	0.0974681	618468	382612	321716	416058	432036	438269	1.29325	0.438126	0.845812	1.01443	0.873299	0.997062	0.618645	0.00172244	0.568918	0.342009	0.273624	0.773422	0.200258	0.336296	0.520182	0.0213138	0.160786	1.08742	0.759274	0.847907	0.081108	0.913663	0.528729	0.616291	0.698559	0.0756693	0.187333	1.14546	0.140691	0.294811
ARHGAP18	Q8N392	DDEAsNLVGEEK						151.189	109.166			607.912	753.641	493.686				348.405	469.689	172.584	0.601396				0.210693		0.452371				618.413		330.226										0.56191											0.452371
ARHGAP18	Q8N392	YQGRDDEAsNLVGEEK											724.211	142.706					262.847		0.815175				0.948618						433.459												0.948618
ARHGAP18	Q8N392	sISQDSLDELSMEDYWIELENIK							4886.17	7284.39	4777.54		5139.68	1959.56		1422.61			1652.75		0.574031			0.250827	0.633499					5649.37	3549.62			0.628322	0.390004	0.830841							0.394001											0.105831
ARHGAP18	Q8N392	sWLSSSQGVVLTAYHPSGK					335.115			97.2239	420.985			293.482							0.477919			0.883557						259.104													0.602788
ARHGAP19	Q14CB8	QSLTQtPGREPSTSQVQK	263.996	142.294	81.6145		89.955		438.125	271.593	205.091		138.493	103.686		122.41					0.601842	0.571075		0.393662	0.203258			162.635		304.936	121.089			0.397097	0.110325	0.729132							0.571631	0.582086	1.60176	0.271278	0.415772	1.87498	0.184174	0.379033
ARHGAP19	Q14CB8	SRsFSGLIK		550.011	562.923		407.107	488.641	1119.22			79.9212		1239.9	465.998	453.371	453.799		1075.93	604.294	0.546315	0.0164074	0.128725		1.24294	0.0156647	0.396968	556.467	447.874			457.723	840.113				1.83542	0.351733	0.997062	0.804853	0.221526	0.741798	0.784412	0.141744	1.619	0.487776	0.618824				1.47343	0.776911	0.86126	0.43847	1.21608	0.42728	0.521065	0.822552	0.00821305	0.0751912	1.87578	0.338377	0.478058
ARHGAP21	A0A805TBS0	AQPSSsEDELDNVFFKK													2377.72	2737.4	5983.55	1465.5			0.626916					0.536863						3699.56																						0.626916
ARHGAP21	A0A805TBS0	CsAQDLSISDWLAR					147.417				250.346		125.378		435.271			146.079	178.124	313.103	0.496711						0.417259						212.435										0.470373											0.495484
ARHGAP21	A0A805TBS0	DEKIsLGK			116.093	486.866	214.331	353.035			211.043		214.051	208.059	219.295	823.855	192.742		152.804	487.291	0.660596		0.387793		0.0200735	0.866472	0.73901		351.411		211.055	411.964	320.047				0.776882	0.752357	0.997062				0.0141944	0.553482	0.72134	0.388178	0.532005				0.600593	0.216224	0.40442	0.754926	1.28237	0.601024	0.680804				0.910749	0.88578	0.923068
ARHGAP21	A0A805TBS0	DSSsEVFSDAAK							731.886	551.328				769.479			1315.73	1124.55			0.347537			0.19899						641.607													0.170442											0.110795
ARHGAP21	A0A805TBS0	DsSSEVFSDAAK	848.592	1136.02	968.914	946.521	1129.98	1847.85							533.388						0.380659	0.146619	0.364141					984.509	1308.12											1.3287	0.36136	0.788383		0.315153
ARHGAP21	A0A805TBS0	EKPPSGRQtPQPLR	554.876		653.668	1825.44	4081.17	656.346		404.525											1.04695	0.115604	0.795787					604.272	2187.65											3.62031	0.255683	0.75066		0.969072
ARHGAP21	A0A805TBS0	ELLVSSIFAAAsR					258.911						43.5625	236.283	1066.32	594.007	2835.3	964.536	253.105	2906.95	1.08634				0.973924	0.788438	0.999139				139.923	1498.54	1374.86				0.917468	0.911708	0.998493				0.973924											0.799012
ARHGAP21	A0A805TBS0	FAILKEsPR	512.597	321.895	374.814	529.292	392.204	324.389	511.694	499.624	444.523	664.094	359.397	308.952	409.138	479.344	233.15	106.159	414.418	310.919	0.31793	0.244226	0.251351	0.0737906	0.432608	0.339224	0.566005	403.102	415.295	485.28	444.148	373.878	277.165	0.915239	0.748389	0.933652	0.741326	0.454931	0.997062	1.03025	0.890129	0.972029	0.270381	0.222371	1.13567	0.403251	0.545586	1.20386	0.283043	0.474359	1.06947	0.833537	0.897583	0.424383	0.795509	0.247885	0.34151	0.927501	0.769234	0.828285	0.667393	0.282441	0.428382
ARHGAP21	A0A805TBS0	FKsDSGSLGDAK	616.105	470.936	1208.3	365.822	786.686	927.773	294.849			437.094	1279.64	1036.36	1426.53	903.756	1239.92	2297.3	1966.43	1548.88	0.546537	0.51053	0.421606		0.472516	0.222616	0.193567	765.113	693.427		917.698	1190.07	1937.54				1.62809	0.054075	0.997062	0.906306	0.812611	0.948667	0.618817	0.426542	1.04486	0.907762	0.941764				1.32342	0.50427	0.657371	0.320978	2.14434	0.00800743	0.0266354	1.55541	0.203422	0.329699	2.79414	0.0120724	0.120546
ARHGAP21	A0A805TBS0	GISQDRsPLVK	13382.5	11527	13448.7	8393.64	14293.3	15244.5	7176.2	7476.71	8409.42	5872.67	10544.5	8682.07	17691.2	17816	20025.5	13652.3	14973.4	27083.8	0.409382	0.0853199	0.293533	0.0836491	0.281108	0.070941	0.398651	12786.1	12643.8	7687.44	8366.42	18510.9	18569.8	1.08832	0.671672	0.916161	1.00318	0.990335	0.999809	0.988877	0.954252	0.98938	0.197617	0.192515	0.631299	0.00376722	0.0260374	0.601237	0.00468866	0.0973527	0.6617	0.179918	0.366335	0.256478	1.45816	0.0302202	0.068959	1.44774	0.00483993	0.0646524	1.46869	0.304759	0.447937
ARHGAP21	A0A805TBS0	GIsQDRSPLVK	572.834	662.412		344.228	218.744	38.2384	171.317	250.789	378.94	263.992	104.845	942.674	849.51	1387.03	2327.37	393.606	1130.76	1657.57	0.914883	0.102556	0.767537	0.392331	1.0178	0.4917	0.598592	617.623	200.404	267.015		1521.3	1060.65				0.697197	0.462852	0.997062	0.324476	0.0285404	0.65764	0.862719	0.694429	0.95862	0.930102	0.95583	0.432327	0.0187437	0.152637	2.18145	0.460029	0.620812	0.51888	3.51485	0.0180957	0.0476881	2.46316	0.170199	0.294451	5.29255	0.13675	0.29075
ARHGAP21	A0A805TBS0	GIsQDRsPLVK	491.3	283.782	265.647	417.175	489.883	100.629	668.734	537.315	572.13	370.697	279.535	801.005	609.645	927.435	375.708	296.688	534.602	176.274	0.470601	0.361403	0.616159	0.114871	0.575737	0.434324	0.542933	346.91	335.896	592.726	483.746	637.596	335.854	0.816136	0.571578	0.887486	0.526751	0.200988	0.997062	0.968251	0.941711	0.986848	0.354686	0.448617	1.57654	0.0785045	0.177509	1.70859	0.0563657	0.226529	1.44017	0.504644	0.657547	0.548564	1.42566	0.280987	0.377098	1.83793	0.203136	0.329488	0.999877	0.999806	0.999964
ARHGAP21	A0A805TBS0	GKsTGSLLTPTR	344.29	656.082	402.358		1145.52	514.792	153.886	285.569	207.579				1166.13	937.418	1769.63	274.722	1079.03	2376.88	0.808726	0.35462	0.53724	0.307003		0.333012	0.852959	467.577	830.157	215.678		1291.06	1243.55				0.963197	0.94777	0.99859	1.77544	0.445971	0.81698	0.307003	0.523665	0.352065	0.0487178	0.128851	0.461268	0.1045	0.293187				0.571547	2.0687	0.0858575	0.151139	2.76117	0.065199	0.173262	1.49796	0.59339	0.700495
ARHGAP21	A0A805TBS0	GKsTGSLLTPTRGESEK													633.174		2364.72		795.939	3814.63	0.785995					0.816833	0.925932					1498.95	2305.29				1.53794	0.698496	0.997062															0.785995
ARHGAP21	A0A805TBS0	KDsSSEVFSDAAK	6191.9	5720.99	6181.75	4089.37	5700.36	6209.99		1005.2	1851.28	2372.47	1971.32		3172.4	2503.45	1438.33	2634.23	2491.24		0.537407	0.0445989	0.207557	0.418883	0.130603	0.36879	0.039453	6031.55	5333.24	1428.24	2171.9	2371.39	2562.74	1.52068	0.298945	0.803161	1.08069	0.742335	0.997062	0.884225	0.389454	0.798004	0.319357	0.143549	0.31678	2.29891e-05	0.00149004	0.236795	0.0352416	0.189467	0.407238	0.030028	0.171426	0.257054	0.430792	4.09124e-05	0.00114429	0.393165	0.012584	0.0866507	0.480522	0.0477418	0.188665
ARHGAP21	A0A805TBS0	LRTsTSDLSR		4215.17	3251.01	3992.46		5108.09	2502.71	1643.39	4465.21	1860.31	2157.06		9848.04	3929.91	10619.5	5725.52	3654.73	10167.7	0.613954	0.182628	0.173366	0.503896	0.104462	0.450037	0.510692	3733.09	4550.27	2870.43	2008.69	8132.47	6515.99	0.699785	0.41115	0.838124	0.801231	0.601883	0.997062	1.2189	0.385185	0.79569	0.447907	0.184667	0.609833	0.0387646	0.110301	0.768917	0.438765	0.609539	0.441443	0.118678	0.29899	0.443916	1.76842	0.0622708	0.118529	2.17848	0.167695	0.291892	1.432	0.416974	0.549576
ARHGAP21	A0A805TBS0	LSPEVQSVAEsK	798.06	812.92	1014.57	495.418	582.347	1008.45	839.303	1306.74	1137.14		534.596	884.907	1406.78	450.167	837.153	978.995	1153.91	1163.39	0.310802	0.13819	0.394833	0.216221	0.349005	0.535844	0.0944978	875.184	695.406	1094.4	709.752	898.035	1098.76	0.648533	0.214891	0.773547	1.22352	0.54774	0.997062	0.794583	0.381906	0.793715	0.314904	0.272229	1.19769	0.359684	0.505119	1.25048	0.249032	0.441863	1.02063	0.956133	0.974044	0.330717	1.27137	0.218778	0.309884	1.02611	0.942954	0.958391	1.58003	0.112438	0.265189
ARHGAP21	A0A805TBS0	LsPEVQSVAESK	2361.75	2895.01	2543.86	1795.76	2178.14	3058.9	770.89	517.482	929.429	550.108	763.778	1091.33	910.034	579.287	318.587	1319.84		255.513	0.694904	0.104244	0.276313	0.28107	0.34001	0.491862	0.955459	2600.21	2344.27	739.267	801.737	602.636	787.677	1.0845	0.769082	0.939414	1.30705	0.78872	0.997062	0.901569	0.577532	0.864259	0.284833	0.18837	0.311662	7.71325e-05	0.00280188	0.284311	0.000956331	0.0673964	0.341999	0.0386706	0.185727	0.653947	0.2737	0.000117583	0.00199774	0.231765	0.00103426	0.0463105	0.336001	0.139773	0.293967
ARHGAP21	A0A805TBS0	LsPEVQSVAESKGDEADDER					85.3113	191.049	163.929		70.8864						329.325		430.8		0.668621		0.541088	0.560364					138.18	117.408													0.560364	0.541088	0.849672	0.796218	0.864805							0.188793	2.75049	0.0809893	0.144462
ARHGAP21	A0A805TBS0	MEIQVPPSPtDVAK			33957.7	9000.68	13427.9		8229.15	32620.8				37640.5	68257.9		93834.7	90314.9	86870	47287.3	0.688374		0.279153	0.844431		0.22315	0.319545		11214.3	20425		81046.3	74824.1				0.923226	0.76414	0.997062				0.601337	0.708481	1.39201	0.570203	0.691489							0.25188	4.11339	0.00271609	0.0129384				6.67221	0.0410464	0.179232
ARHGAP21	A0A805TBS0	MEIQVPPsPTDVAK	38496		72801.6	30700.4	9543.93			24950.9		20556.1				107926				51539.4	0.723515	0.435907	0.743453					55648.8	20122.1											0.361592	0.244521	0.748259	0.136576	0.694082	0.600586	0.334954	0.480827							0.500063	2.10457	0.350039	0.447155
ARHGAP21	A0A805TBS0	PAPQSSENAGTsDLELPVSQR	763.804	1308.14		1369.16	1738.28	1892.02	730.391		1377.08		1406.65	1271.79							0.290859	0.371537	0.161249	0.43396	0.0712094			1035.97	1666.49	1053.74	1339.22			1.27092	0.536735	0.879535				1.60862	0.20658	0.73967	0.264167	0.310153	0.845998	0.416032	0.557389	1.01715	0.970386	0.983278	0.803619	0.160953	0.34704
ARHGAP21	A0A805TBS0	QLSHDHEsVGPPSLDAQPNSK		956.394		540.233	660.041		175.943			2228.14		1224.48			855.68				0.689734		0.141163		0.411106				600.137		1726.31												0.848419	0.298003	1.68249	0.496736	0.627204				2.87653	0.263022	0.448598
ARHGAP21	A0A805TBS0	QLsHDHESVGPPSLDAQPNSK	12074.2	14415.5	5858.04	8818.51	7601.79	3594.63	4564.14	6112.71	2456.94		2579.07		5526.66		7985.32	2815.25		14250.9	0.580342	0.410155	0.409694	0.419145		0.257333	0.947634	10782.6	6671.64	4377.93		6755.99	8533.1				1.26304	0.808845	0.997062	0.618743	0.25581	0.75066	0.444859	0.456647	0.450116	0.0342754	0.101474	0.406019	0.114234	0.303204				0.638922	0.875954	0.725751	0.787404	0.626566	0.258529	0.384813	1.27901	0.800825	0.858149
ARHGAP21	A0A805TBS0	QQTStPVLTQPGR	11441.9	10670.5	10305.2	11972.4	19473.7	20272.4	15252.9	6615.12	10155.6	6746.85	8935.92	10157.6	10750.1	10055.9	10646.4	12141.7	12093.9	23668.2	0.371258	0.0537022	0.265604	0.406783	0.200625	0.0357195	0.417628	10805.8	17239.5	10674.6	8613.45	10484.1	15967.9	0.806914	0.507838	0.869914	1.52305	0.290212	0.997062	1.59538	0.133235	0.714847	0.32808	0.32632	0.687744	0.0863539	0.189432	0.98785	0.963176	0.978566	0.499635	0.0679559	0.232667	0.391897	0.94319	0.783614	0.83587	0.970229	0.47213	0.581459	0.926242	0.80054	0.858037
ARHGAP21	A0A805TBS0	RNsEGSELSCTEGSLTSSLDSR	16557.7	21995.4	20525.6	18028.7	26654.7	28217.9	8163.9	6717.02	8993.44	5517.86	7656.68		15426.5	14052.1	16992.1	11858.7	12123.1	22855.5	0.452051	0.142836	0.225817	0.144768	0.22959	0.0949671	0.401865	19692.9	24300.4	7958.12	6587.27	15490.2	15612.4	0.827742	0.401238	0.834058	1.00789	0.976518	0.999247	1.23397	0.286681	0.756808	0.181025	0.21118	0.336859	0.000334749	0.00614016	0.404111	0.00992752	0.12468	0.271076	0.0221402	0.153054	0.262115	0.706986	0.0289874	0.0669619	0.78659	0.105126	0.223885	0.642476	0.146601	0.30138
ARHGAP21	A0A805TBS0	RQLsHDHESVGPPSLDAQPNSK	6430.24	5597.87	4378.6	90.1195	974.214	488.102	1071.57	2708.85	315.765	697.782	677.566			1600.47	3264.43	1942.84	203.799	2394.35	0.957818	0.188681	0.855646	0.89593	0.0207873	0.483708	0.764121	5468.9	517.479	1365.4	687.674	2432.45	1513.66	0.503645	0.43853	0.845812	0.622279	0.471391	0.997062	0.094622	0.00657207	0.576053	0.860193	0.936608	0.365599	0.168101	0.297826	0.249665	0.0120627	0.131843	1.32889	0.574155	0.712726	0.598645	0.628486	0.404173	0.499853	0.444778	0.0959896	0.212682	2.92507	0.271692	0.418218
ARHGAP21	A0A805TBS0	RTsQGFGFTLR	240.605	276.096	299.678	245.116	278.197		521.173		337.305		334.127		869.971	849.392	1791.92		1165.29	2307.49	0.904766	0.109271	0.089399	0.302895		0.459939	0.465137	272.126	261.656	429.239		1170.43	1736.39				1.48355	0.494311	0.997062	0.961525	0.692925	0.907227	0.269373	0.0923132	1.48368	0.167364	0.29692	1.57735	0.329557	0.516601				0.455083	5.21319	0.0164688	0.044537	4.30104	0.101315	0.21886	6.63616	0.234967	0.384738
ARHGAP21	A0A805TBS0	SASQGALTsPSVSFSNHR	896.844			1140.41	305.275	598.295	93.9914	194.396	614.33	491.256	451.32		431.213	1366.31	1286.46	708.54		2451.38	0.783533		0.621896	0.917352	0.0599192	0.504251	0.780004		681.327	300.906	471.288	1027.99	1579.96	1.56623	0.397072	0.833729	1.53694	0.639866	0.997062				0.587467	0.492862	0.50198	0.138914	0.261394				0.69172	0.481276	0.638585	0.623088	1.69854	0.239289	0.332031				2.31895	0.483346	0.60648
ARHGAP21	A0A805TBS0	SAsQGALTSPSVSFSNHR	3461.6	3436.99	3389.95	2427.58	3577.39	3845.32	2790.53	1598.76	2168.8	1782.48	2654.67	2907.51	6363.12	5615.95	9097.38	5394.39	8480.4	10301	0.590675	0.0106155	0.229394	0.272674	0.241092	0.260878	0.307789	3429.51	3283.43	2186.03	2448.22	7025.49	8058.59	1.11994	0.617006	0.90115	1.14705	0.595408	0.997062	0.957404	0.769015	0.934721	0.237207	0.144076	0.690345	0.00608958	0.0346408	0.637417	0.0682577	0.244508	0.745629	0.209097	0.396879	0.269282	2.24701	0.00330639	0.0147403	2.04854	0.076697	0.188357	2.45432	0.0687299	0.216434
ARHGAP21	A0A805TBS0	SAsQGALTsPSVSFSNHR																773.311	777.531	1545.32	0.430702						0.430702						1032.06																					0.430702
ARHGAP21	A0A805TBS0	SKsYDEGLDDYR							264.105			121.635					194.302	76.8065	184.732		0.427121						0.583584						130.769										0.52233											0.429421
ARHGAP21	A0A805TBS0	SKsYDEGLDDYREDAK	2895.09	2819.8	2875.78	2966.78	1866.41	1675.79	1691.72		1929.22		2525.86	2323.2		4158.65	5849.51	3369.69	4899.79	6516.27	0.464913	0.0136573	0.321191	0.0927605	0.0591045	0.238928	0.319258	2863.56	2169.66	1810.47	2424.53	5004.08	4928.58	1.33917	0.0613516	0.681517	0.984913	0.955587	0.99859	0.75768	0.22644	0.74216	0.177919	0.231465	0.841411	0.224789	0.364029	0.632246	0.0630805	0.237663	1.11747	0.595555	0.729691	0.254847	1.97042	0.00896784	0.02876	1.74751	0.23926	0.366164	2.27159	0.0761618	0.22476
ARHGAP21	A0A805TBS0	SNTAVCVCNEsVRTVIVPSEK				1860.36	1474.77		1891.07	1222.84			592.49	1175.98			1178.59				0.335663		0.163503	0.30348	0.466607				1667.57	1556.96	884.235			0.567926	0.270792	0.793398							0.435075	0.163503	0.731962	0.248013	0.390593				0.530254	0.173587	0.360075
ARHGAP21	A0A805TBS0	SSEDSGSRKDsSSEVFSDAAK		300.149	329.604	580.032	304.176	226.771			190.22		469.259	221.28	580.461	694.646	1223.9	531.271	891.481	2285.8	0.883492	0.066146	0.501419		0.507858	0.412131	0.749617	314.876	370.326		345.27	833.001	1236.18				1.48401	0.539062	0.997062	1.1761	0.65772	0.893034	0.520896	0.388258	0.843284	0.63771	0.745519				0.932339	0.890473	0.934507	0.640703	2.97171	0.0517703	0.103017	2.64549	0.119681	0.240729	3.33809	0.244316	0.393386
ARHGAP21	A0A805TBS0	SSHLEEtGSDSGTLLSTSSQASLAR		472.133	1301.83					531.158					553.365						0.549902	0.661441						886.984																0.661441
ARHGAP21	A0A805TBS0	STsHDRVPQSVQIR				944.898	1292.62	821.07			359.344		728.026		1241.95	1236.07				3050.04	0.668304		0.23979			0.00335615			1019.53			1239.01											0.479502	0.23979	0.533271	0.168115	0.297826							0.567434	1.80739	0.304385	0.401831
ARHGAP21	A0A805TBS0	SVsQERLEDSVLMK	3120.43	2689.26	3807.33	2591.1	3442.75	4955.99	1170.14	1855.47	1045.2	1583.9	1711.66	3155.66	988.778	1404.03	2126.16	1454.14	1144.93	372.316	0.5546	0.175904	0.326965	0.321487	0.405929	0.382088	0.562575	3205.67	3663.28	1356.94	2150.41	1506.32	990.463	1.58476	0.255505	0.790062	0.657538	0.327246	0.997062	1.14275	0.59367	0.869644	0.430437	0.254477	0.510608	0.00530933	0.0319506	0.423292	0.0125234	0.133416	0.587017	0.158477	0.343894	0.464686	0.363488	0.000715288	0.00562012	0.469892	0.0217303	0.106077	0.270376	0.0431963	0.182964
ARHGAP21	A0A805TBS0	SYDEGLDDYREDAKLsFK							60.0653				137.336					1004.83	1434.44		1.01834						0.249075						1219.64										0.55358											0.249075
ARHGAP21	A0A805TBS0	StGSLLTPTR													3258.25		4106.7				0.16292					0.16292						3682.47																						0.16292
ARHGAP21	A0A805TBS0	TDSAPDQQVETGKsPSLSGASAK	4446.82	6624.06	4997.86	3019.95	4204.1	4522.98	2373.69	2200.29	2711.07		1801.59			1294.5	1996.83	2250.42	1160.34	2256.82	0.508986	0.211342	0.202248	0.106962		0.301778	0.334118	5356.25	3915.68	2428.35		1645.66	1889.19				1.14798	0.666276	0.997062	0.731049	0.153573	0.726033	0.166573	0.253947	0.490008	0.00319298	0.0234859	0.453367	0.0405116	0.197615				0.294617	0.386496	0.0010216	0.00698054	0.307242	0.0174102	0.0974323	0.482469	0.0277536	0.156921
ARHGAP21	A0A805TBS0	TGVSPGDVsDSATSDSTK		2562.78		2927.83	5161.98	5006.62			2957.45	2130.26		3902.64	2989.76	2319.66	2980.75		3461.35		0.303615		0.285755		0.415476	0.13907			4365.48		3016.45	2763.39											0.295933	0.347423	0.765501	0.330378	0.475865				0.690979	0.346672	0.52437	0.159743	0.750454	0.251285	0.345381
ARHGAP21	A0A805TBS0	TGVsPGDVSDSATSDSTK	645.828	666.479	927.145	977.796	897.777	1161.52	438.418	207.758	438.533		607.996	629.267	515.104	256.965	242.032	293.101	442.535	405.298	0.490161	0.210048	0.133576	0.368407	0.0243138	0.454182	0.204536	746.484	1012.36	361.57	618.631	338.034	380.311	1.71096	0.0764173	0.696479	1.12507	0.699501	0.997062	1.35618	0.0916529	0.69729	0.365133	0.2227	0.528066	0.00446923	0.0288105	0.484364	0.0328624	0.184829	0.611076	0.035098	0.180468	0.309845	0.408418	0.000494096	0.00454674	0.452834	0.0321837	0.124959	0.375666	0.00483324	0.0971076
ARHGAP21	A0A805TBS0	TTsPPLSIPTTHLIHQPAGSR	12436	12768.7	13654.5	4725.57	3286.12			6693.35		176.181				8138.39	8339.44	4801.27	5145.17	3563.36	0.604833	0.0486236	0.25409			0.0172547	0.184743	12953.1	4005.84			8238.91	4503.27				0.546585	0.0132954	0.997062	0.309258	0.0192745	0.655049	1.34167	0.52773										0.355175	0.639793	0.215427	0.306143	0.636059	0.0037179	0.0610146	1.12418	0.626069	0.726394
ARHGAP21	A0A805TBS0	VGGsIRPWK	929.68	822.973	418.453	110.051	467.316	427.025	446.093	443.365	501.608	141.695	494.892		804.661	696.128	480.082	73.6587	445.45	658.165	0.489884	0.372645	0.58446	0.0708823	0.784646	0.25024	0.753875	723.702	334.797	463.689	318.294	660.29	392.424	0.686438	0.560772	0.884306	0.594321	0.260733	0.997062	0.462618	0.120027	0.705494	0.369684	0.566151	0.766237	0.402326	0.544831	0.640718	0.23566	0.429362	0.950706	0.944994	0.968266	0.493429	0.994535	0.986104	0.989283	0.912379	0.74928	0.812379	1.17213	0.794371	0.853784
ARHGAP21	A0A805TBS0	sTGSLLTPTR	1183.25		2251.59		3446.92	2929.85								1687.9		1519.16	3883.4	4777.03	0.467708	0.439865	0.114675				0.496095	1717.42	3188.39				3393.19							1.85649	0.177693	0.733125		0.398617										0.545168	1.20953	0.610188	0.688963				1.06424	0.855448	0.900294
ARHGAP21	A0A805TBS0	sTGSLLTPTRGESEK							44.9104						83.1961	331.671	1018.67		529.548	2097.36	1.13716					1.01406	0.844043						1313.46																					0.980584
ARHGAP21	A0A805TBS0	sTSHDRVPQSVQIR								808.605		751.985							1549.43	3098.61	0.704252						0.471353						2324.02										0.0513091											0.471353
ARHGAP21	A0A805TBS0	sYDEGLDDYR	7586.3	12342.7	8092.34	6605.85	8033.6	9540.01	3242.14	3358.82	4444.15	3432.56	4245.33	7928.25	2264.14	3272.71	1659.95	2891.15	1234.69	1493.8	0.62575	0.27968	0.182046	0.180044	0.460526	0.339645	0.475668	9340.46	8059.82	3681.7	5202.05	2398.93	1873.21	1.41295	0.387687	0.83028	0.780853	0.493031	0.997062	0.862893	0.510467	0.842701	0.40051	0.232251	0.510552	0.00318002	0.0234341	0.394167	0.0565674	0.226992	0.64543	0.167493	0.353883	0.382061	0.245522	0.000204247	0.00271869	0.256833	0.034585	0.128761	0.232414	0.0062288	0.104006
ARHGAP21	A0A805TBS0	sYDEGLDDYREDAK	1777.3	2041.22	1907.53	1588.59	1433.74	2038.13	2079.31	1036.27	1387.39	1419.97	2663.34	1617.13	4618.68	4493.07	5942.04	2800.21	4463.06	5722.24	0.580672	0.0691374	0.186115	0.353578	0.351685	0.159979	0.338605	1908.68	1686.82	1500.99	1900.15	5017.93	4328.5	1.26593	0.465467	0.855741	0.862607	0.524912	0.997062	0.883761	0.349796	0.784667	0.342422	0.13756	0.945941	0.718263	0.807678	0.786401	0.313489	0.502636	1.12647	0.652932	0.773158	0.240162	2.59948	0.00120334	0.00776285	2.629	0.0192669	0.101391	2.56607	0.0830988	0.233054
ARHGAP21	A0A805TBS0	tSQGFGFTLR																495.099		1042.73	0.503609						0.503609						768.913																					0.503609
ARHGAP23	A0A9L9PXQ2;A0A9L9PXS4;Q9P227	LRRPLsPETR					611.55				68.8023				767.364	579.68					0.598454					0.197043						673.522																						0.197043
ARHGAP23	A0A9L9PXQ2;A0A9L9PXS4;Q9P227	RSSyLLAITTER	110.745					78.5991			145.878	52.0277	75.8975		767.992		129.587		625.82		1.13204				0.263882	1.00586					63.9626												0.534434	0.240097	0.964041	0.923222	0.951954							0.660038	5.36378	0.165464	0.249858
ARHGAP23	A0A9L9PXQ2;A0A9L9PXS4;Q9P227	RSsYLLAITTER		597.62	850.359			878.287										967.452		356.492	0.342371	0.246845					0.652616	723.99					661.972											0.199392										0.652616	0.853693	0.774901	0.828589
ARHGAP23	A0A9L9PXQ2;A0A9L9PXS4;Q9P227	SAEALGPGALVsPR	4792.13	6222.01	6737.17	3547.08	5814.31	8389.71	468.202		1167.85		361.824	783.495	4980.46	4800.69	7796.84	3872.29	4234	8804.61	0.606821	0.170308	0.409487	0.60478	0.520669	0.28678	0.487712	5917.1	5917.03	818.027	572.66	5859.33	5636.97	0.70005	0.620336	0.902309	0.96205	0.911743	0.998493	0.999988	0.999966	0.999998	0.521089	0.280487	0.117515	0.000386228	0.00661702	0.138248	0.0052469	0.0999411	0.0967815	0.059244	0.21985	0.355149	0.971452	0.878291	0.907336	0.990236	0.962226	0.971738	0.952668	0.901176	0.933891
ARHGAP23	A0A9L9PXQ2;A0A9L9PXS4;Q9P227	SYsPSFQR	1148.75	1270.09	2405.08	1294.06	2547.33	2875.46				115.83		351.858	1684.46	1426.01	2014.09	1079.73	385.625	1884.35	0.572225	0.430963	0.372758		0.713713	0.172554	0.671736	1607.97	2238.95		233.844	1708.19	1116.57				0.653658	0.305256	0.997062	1.39241	0.372492	0.791261	0.713713	0.399387	0.121575	0.00244202	0.0197612				0.104444	0.0465853	0.199738	0.427626	0.73429	0.230632	0.322842	1.06232	0.834044	0.877091	0.498702	0.159031	0.313773
ARHGAP23	A0A9L9PXQ2;A0A9L9PXS4;Q9P227	sAEALGPGALVSPR	1867.86	2032.79	3350.97	1492.9	1921.06	3720.35			96.4212	91.0369	115.945	129.96	1669.9	1607.31	4618.34	1205.65	840.326	4660.74	0.832355	0.336281	0.497022		0.175526	0.653775	0.943019	2417.21	2378.1		112.314	2631.85	2235.57				0.84943	0.813767	0.997062	0.983824	0.964881	0.991894	0.16569	0.3785	0.0451861	0.0016131	0.0154728				0.0472283	0.0799378	0.25063	0.712773	1.01504	0.965189	0.974184	1.0888	0.858198	0.895669	0.940064	0.924811	0.94981
ARHGAP23	A0A9L9PXQ2;A0A9L9PXS4;Q9P227	sKSCDDGLNTFR	288.256		609.623	331.612		560.515													0.359965	0.506173	0.362859					448.94	446.063											0.993594	0.989815	0.997412		0.359965
ARHGAP27	A0A0C4DGE6	MQPGLSPGsPGDPR	2056.7	1622.08	2762.8	1710.27	2029.51	2393.75	1598.78	3699.46	438.886	3546.97	4091.52	4002.71	3903.04	3966.28	2154.49	3617.73	2660.93	303.804	0.463922	0.268125	0.16727	0.864241	0.0752893	0.307747	0.77732	2147.19	2044.51	1912.38	3880.4	3341.27	2194.16	2.0291	0.171811	0.758059	0.656683	0.386168	0.997062	0.952179	0.806497	0.946758	0.522323	0.203845	1.38196	0.260319	0.403926	0.890641	0.834064	0.897158	1.89796	0.00231142	0.0847372	0.50857	1.32057	0.306607	0.404135	1.55611	0.173375	0.297893	1.07319	0.89431	0.928974
ARHGAP27	A0A0C4DGE6	MQPGLsPGSPGDPR	325.259	1453.64	2855.49	20.8224	1669.27			2051.77			2338.69		3139.34	1899.62	2957.53			969.376	0.580236	0.820544	1.37937			0.251161		1544.8				2665.5											0.0924219	0.897904	1.7355	0.144047	0.267771							0.450133	1.77206	0.215523	0.306236	1.72547	0.267701	0.393668
ARHGAP27	A0A0G2JNY3;A0A0G2JRG8;E9PIR1;Q6ZUM4	AIAQGIQELSAELPPEEsESSRVDFGSSER					2013.8		2417.36	3103.7							3543.99	4625.14		6173.8	0.421786			0.175806			0.20281			2760.53			5399.47										0.175806											0.276473
ARHGAP27	A0A0G2JNY3;A0A0G2JRG8;E9PIR1;Q6ZUM4	ATsPGAAAAPLPSPVWETHTDAGTGR	295.039	227.591																	0.182511	0.182511						261.315																0.182511
ARHGAP27	A0A0G2JNY3;A0A0G2JRG8;E9PIR1;Q6ZUM4	LGsWQEK	1348.69	970.632	2067.59	1892.69	1456.14	2264.68	670.032	936.047	967.117	1089.94	630.388	829.652	1263.42	846.118	532.482	1562.39	1298.45	1629.66	0.404927	0.381067	0.216283	0.190379	0.271119	0.416376	0.11696	1462.3	1871.17	857.732	849.993	880.673	1496.83	0.990978	0.964659	0.991445	1.69965	0.0823682	0.997062	1.2796	0.367055	0.789717	0.209261	0.293846	0.512296	0.00797491	0.0406855	0.586563	0.194372	0.389541	0.454258	0.0290362	0.169125	0.35684	0.713223	0.101505	0.17156	0.602251	0.216277	0.343109	0.799947	0.246595	0.395668
ARHGAP27	A0A0G2JNY3;A0A0G2JRG8;E9PIR1;Q6ZUM4	LGsWQEKEEDARPNAAAPALGPVGLESDLSK														462.042		321.608	316.229		0.225505						0.0119247						318.919																					0.225505
ARHGAP27	A0A0G2JNY3;A0A0G2JRG8;E9PIR1;Q6ZUM4	RPtLQSLR			195.04								79.3631	71.2306					219.576	630.188	0.956022				0.0763716		0.683358				75.2968		424.882										0.0763716											0.683358
ARHGAP27	A0A0G2JNY3;A0A0G2JRG8;E9PIR1;Q6ZUM4	SSQDGDTPAQAsPPEEK	1969.45	1964.1	1434.61	833.358	2254.71	3140.72	2706.43	2254.22	1962.25	908.989	1459.99	2306.34	1980.03	521.535	890.389	907.706	1309.4	85.9135	0.504198	0.171709	0.560616	0.162485	0.451643	0.67072	0.812387	1789.39	2076.26	2307.63	1558.44	1130.65	767.673	0.67534	0.200685	0.765963	0.678966	0.558027	0.997062	1.16032	0.71546	0.915757	0.336375	0.402224	1.00011	0.999605	0.999833	1.28962	0.14048	0.333032	0.750597	0.552909	0.695848	0.68695	0.491075	0.0396783	0.0842611	0.631865	0.268978	0.394981	0.369738	0.182774	0.336647
ARHGAP27	A0A0G2JNY3;A0A0G2JRG8;E9PIR1;Q6ZUM4	VDFGSsER					8142.42			3529		2293.87		5357.57			2885.35				0.532814				0.566264						3825.72												0.413597
ARHGAP27	A0A0G2JNY3;A0A0G2JRG8;E9PIR1;Q6ZUM4	VDFGsSER	8046.71	10542.9																	0.189898	0.189898						9294.8																0.189898
ARHGAP29	Q52LW3	AEEEHLSSsGGLAK		321.84		537.102	416.337								208.281						0.376633		0.179128						476.719															0.253821
ARHGAP29	Q52LW3	AEEEHLSsSGGLAK	4064.49	3520.73					1718.1		271.99		1978.61	198.778		1879.06			2194.73	1816.33	0.649211	0.101381		1.02765	1.156		0.133416	3792.61					2005.53										0.900092	0.101381	0.27471	0.0071054	0.0380742	0.262363	0.12754	0.318298				0.103291	0.517683	0.0568404	0.110523
ARHGAP29	Q52LW3	ATsFEESER	3999.75	4199.23	2360.93	3516.47	4376.18	3836.02	2756.49	2019.14	1556.32	352.949	1189.62	851.385	1690.1	894.94	2001.48	1874.87	698.827	160.896	0.642651	0.286566	0.111149	0.286782	0.527432	0.373239	0.961636	3519.97	3909.56	2110.65	797.984	1528.84	911.531	0.378075	0.0428651	0.656008	0.596224	0.373138	0.997062	1.11068	0.586534	0.867278	0.589236	0.195619	0.391497	0.000646066	0.00887861	0.599622	0.121949	0.311452	0.204111	0.000881629	0.061278	0.608847	0.328469	0.000155515	0.00232988	0.434334	0.0550487	0.159464	0.233154	0.0138956	0.124556
ARHGAP29	Q52LW3	CsNSADITGPSFIR	2560.31	3958.49	2823	2501.15	3715.33	4353.82		1259.85	1174.13	1453.67	744.115		1295.81	1150.42	1052.25	1171.16	1344.44		0.584916	0.23864	0.267104	0.049806	0.456578	0.105079	0.0974132	3113.93	3523.43	1216.99	1098.89	1166.16	1257.8	0.902959	0.795591	0.94769	1.07858	0.489645	0.997062	1.13151	0.587613	0.867756	0.258771	0.238309	0.348916	0.000548025	0.00799721	0.390821	0.0462902	0.209457	0.311881	0.0337366	0.177892	0.0975954	0.362438	0.00108264	0.00724496	0.374499	0.0420414	0.140399	0.356981	0.04986	0.191588
ARHGAP29	Q52LW3	EPPSPsETGPNSLGTFK		5631.3								1246.04	1036.45								0.983517				0.129861						1141.25												0.129861
ARHGAP29	Q52LW3	EPPsPSETGPNSLGTFK	13442.6	29811	14995.4	14033.9	20917.7	23395.4	5562.04	4338.47	8694.65	10484.9	8463.78	5914.12	8982.76	10179.4	3992.34	8315.59			0.608112	0.465356	0.249394	0.36247	0.276373	0.425187		19416.3	19449	6198.38	8287.59	7718.17		1.33706	0.322476	0.811162				1.00168	0.995937	0.998884	0.321635	0.333764	0.372723	0.00443734	0.0286399	0.319236	0.119401	0.308811	0.42612	0.0398534	0.187934	0.342683	0.404861	0.005748	0.0213241	0.397509	0.142774	0.265675
ARHGAP29	Q52LW3	EPPsPSETGPNSLGTFKK	12652.3	10026.9	12596.4	11831.3	6419.95	9064.91	5997.71	4136.37	4077.13	7024.24	5710.68	4193.84	13217.5	15125.6	10943.1	16962.5	16906.3	13712.2	0.435596	0.127561	0.297174	0.230553	0.251008	0.159899	0.11731	11758.5	9105.37	4737.07	5642.92	13095.4	15860.3	1.19123	0.432871	0.845066	1.21114	0.163495	0.997062	0.774364	0.230659	0.742517	0.238001	0.233637	0.49751	0.00189774	0.0170486	0.402863	0.00381706	0.0921951	0.619735	0.143754	0.328433	0.160981	1.38784	0.0148462	0.0412796	1.1137	0.424355	0.538699	1.74186	0.0287395	0.158915
ARHGAP29	Q52LW3	ETKsFENVSVESVDSSSEK	2098.11			2263.12	1526		1883.16		1345.77			848.4		1834.26	1470.12	2984.23	1816.88	1534.31	0.311245		0.275113	0.235365		0.155844	0.36397		1894.56	1614.47		1652.19	2111.81				1.27818	0.41881	0.997062				0.38077	0.197125	0.692572	0.186781	0.320351							0.317774	0.982446	0.9256	0.944345				1.11467	0.732113	0.808644
ARHGAP29	Q52LW3	GNEEKPAsPSAAVPPGTDHDPHGLVVK	28236.2	32630.4						9220.97											0.532582	0.102098						30433.3																0.102098
ARHGAP29	Q52LW3	GNFsPLELDNVLLK	3601.52	4455.88	4534.68	6690.36	6246.82	6494.34	1547.38	1121.76	1590.33	1795.54	1389.17	1899.82	1756.92	3038.21	2930.8	2430.32	2042.75	2083.67	0.595219	0.123296	0.0343157	0.182434	0.159191	0.275996	0.0974288	4197.36	6477.17	1419.82	1694.84	2575.31	2185.58	1.1937	0.271881	0.793398	0.848667	0.446214	0.997062	1.54315	0.00820568	0.61384	0.180077	0.243293	0.291785	0.000646879	0.00887861	0.338265	0.00391793	0.0929817	0.261664	2.53052e-05	0.0319547	0.216574	0.446005	0.00157487	0.00913289	0.613555	0.0375297	0.133758	0.337428	1.77143e-05	0.0280653
ARHGAP29	Q52LW3	HLNSSQPSGFGPANsLEDVVR	19119.2	20669.6	12531.3	19486.3	17934.2	12811.7	7190.76	7832.99	11185.7	9649.68	5446.65	10490.2	5045.9	5188.36	2813.87	5885.2	4082.58	3095.51	0.591729	0.247775	0.208602	0.245552	0.316823	0.306181	0.324859	17440	16744.1	8736.49	8528.84	4349.38	4354.43	0.976233	0.92224	0.981084	1.00116	0.996622	0.999809	0.960093	0.839302	0.956936	0.253113	0.206806	0.505069	0.000947798	0.0111846	0.500944	0.0539816	0.221716	0.509366	0.035163	0.180626	0.282343	0.254616	0.000136799	0.00218107	0.24939	0.0260619	0.113479	0.260058	0.0150715	0.128033
ARHGAP29	Q52LW3	HLNSSQPSGFGPANsLEDVVRLPDSSNK	2386.39	3519.92	2815.15	5108.61	2219.49	1090.12	2415.67	818.25	1782.62	2022.1	1630.98	1560.35	2068.79	2142.79	2529.69	1775.62	2600.15	2430.66	0.415536	0.196873	0.738565	0.481058	0.143125	0.110151	0.191925	2907.15	2806.07	1672.18	1737.81	2247.09	2268.81	1.03925	0.903187	0.975863	1.00967	0.944621	0.99859	0.965232	0.941638	0.986848	0.313041	0.476415	0.596859	0.0981502	0.206574	0.575195	0.103506	0.29183	0.619303	0.466641	0.626308	0.140395	0.790429	0.337587	0.434942	0.772953	0.173397	0.297893	0.808535	0.700177	0.784476
ARHGAP29	Q52LW3	HLNSSQPSGFGPANsLEDVVRLPDSSNKIEEDR	215.378	200.548	550.647	899.001			621.987		203.065	102.941			1022.5	1255.02	851.592	571.961	2116.57	1153.46	0.747748	0.614504		0.71807		0.19414	0.609154	322.191		412.526		1043.04	1280.67				1.22782	0.654999	0.997062				0.890171	0.708888	0.663241	0.524692	0.651764	1.28038	0.748892	0.839918				0.45281	2.49114	0.0333363	0.0741895	3.23733	0.0116259	0.0838232
ARHGAP29	Q52LW3	HQNLNsVDLQNAAEMLTAK	352.398	51.0962		272.451	144.569		100.766											334.803	0.608785	1.05604	0.43368						208.51															0.651708
ARHGAP29	Q52LW3	IEEDRCSNsADITGPSFIR									3970.65	3173.73	2814.64					3546.89	3377.31		0.127281				0.0848025		0.0346358				2994.18		3462.1										0.178229											0.0346358
ARHGAP29	Q52LW3	IEEDRCsNSADITGPSFIR	6354.55	6599.4	6454.18	6970.13	9692.02	8896.44	4166.31	2978.75					3049.45					4363.38	0.385968	0.0190333	0.164274	0.235052				6469.38	8519.53	3572.53										1.3169	0.125437	0.709566	0.235052	0.191068	0.47669	0.0149816	0.0603572	0.552222	0.124466	0.31444				0.25067	0.494554	0.0254888	0.0609279
ARHGAP29	Q52LW3	IFDGSLQPQDVMCSIGVVDQGCFPKPLLsPEER	393.129		1856.91	951.292	1054.83	932.5		95.5027		359.862	110.472			234.801	102.078	513.143	1003.42	508.142	0.822947	0.920027	0.0672501		0.749874	0.55717	0.421565	1125.02	979.54		235.167	168.44	674.901				4.00678	0.0776082	0.997062	0.870688	0.875117	0.967746	0.787306	0.506576	0.181754	0.0196422	0.07157				0.240079	0.0828572	0.254446	0.732288	0.455143	0.0849603	0.149978	0.149722	0.414425	0.529467	0.688998	0.2002	0.353243
ARHGAP29	Q52LW3	IRPVsLPVDR	1702.51	1185.36	1240	1688.14	1944.87	1686.89	2334.94	2179.2	1493.49	4433.34	4098.5	2028	4683.53	4143.76	6640.31	9378.69	8619.58	14650.3	0.879622	0.206489	0.0837918	0.223555	0.370137	0.254776	0.301825	1375.95	1773.3	2002.55	3519.95	5155.87	10882.9	1.75774	0.172055	0.758059	2.11077	0.0788679	0.997062	1.28878	0.120575	0.705592	0.436078	0.188912	1.75359	0.060535	0.148976	1.45539	0.122704	0.312297	1.98497	0.144227	0.32885	0.48046	5.09287	0.00926073	0.0294382	3.74712	0.0330882	0.126546	6.13708	0.0404631	0.178323
ARHGAP29	Q52LW3	LLLAsPPNER	159902	167337	164645	144355	183539	244337	64911.1	56862	62169.4	64772.1	55365	77170.7	125040	120591	124740	139953	125326	148975	0.421637	0.022958	0.264118	0.0667404	0.166293	0.020139	0.0864277	163962	190744	61314.2	65769.3	123457	138085	1.07266	0.563502	0.885644	1.11848	0.163	0.997062	1.16334	0.454518	0.820728	0.12241	0.198236	0.358279	0.000373894	0.0065143	0.373954	6.09009e-06	0.0233508	0.344805	0.0446469	0.196606	0.0850265	0.73735	0.0213137	0.0534745	0.752964	0.000249555	0.0303122	0.723928	0.207376	0.359663
ARHGAP29	Q52LW3	LPDSSNKIEEDRCsNSADITGPSFIR	5544.69	4737.39		5495.35		4234.16	3325.9		4013.73				4308.59		4657.93	4876.22	4832.98	5452.17	0.146314	0.111038	0.183318	0.132531		0.0550985	0.0684011	5141.04	4864.76	3669.81		4483.26	5053.79				1.12726	0.124655	0.997062	0.94626	0.752886	0.92947	0.132531	0.126286	0.733538	0.0719454	0.167747	0.713828	0.11208	0.301124				0.0861075	0.964556	0.649008	0.721626	0.872053	0.325099	0.447486	1.03886	0.816318	0.869702
ARHGAP29	Q52LW3	PLLsPEER	44981.4	45368.2	58481.7	57134.3	53623.6	83067.3	8935.07	6246.75	14883.8	12752.4	10459.4	24400.5	8488.46	11792.7	9553.5	17177	9744.15	13650.4	0.855545	0.15491	0.248914	0.441027	0.471015	0.169586	0.274925	49610.4	64608.4	10021.9	15870.8	9944.88	13523.9	1.58361	0.321895	0.810766	1.35988	0.232844	0.997062	1.30232	0.24503	0.748263	0.491137	0.24424	0.226693	0.000202237	0.00457325	0.202012	0.00359418	0.0910813	0.245645	0.0201344	0.148427	0.276276	0.205472	0.000353606	0.00374877	0.200459	0.0096309	0.0795159	0.20932	0.0264497	0.154023
ARHGAP29	Q52LW3	PLLsPEERDIER	3035.8	3257.12	5469.41	4731.36	1661.14	3257.49	408.625	901.935	1045.18	860.276	1458.27	1885.17	546.832	1183.95	1882.03	756.567	754.947	2114.72	0.743588	0.343227	0.477362	0.425261	0.367406	0.554553	0.649101	3920.78	3216.66	785.246	1401.24	1204.27	1208.74	1.78446	0.168869	0.758059	1.00371	0.994371	0.999809	0.820414	0.58299	0.865524	0.470393	0.377636	0.30634	0.00486196	0.0303387	0.200278	0.0491041	0.214491	0.435619	0.168035	0.354585	0.540109	0.338079	0.00581652	0.0214456	0.307151	0.053702	0.15815	0.375776	0.137753	0.291773
ARHGAP29	Q52LW3	RSsDSYPLAPVR	7901.59	3495.49	3907.37	6910.13	5351.96	1357.94	2799.02		454.025	1636.47	3466.69	1902.45			448.449		1287.94	327.489	0.815034	0.477056	0.630784	1.01945	0.423464		0.840817	5101.48	4540.01		2335.2		807.713							0.889939	0.8089	0.947676	0.561451	0.497164	0.425605	0.0388163	0.110389	0.318833	0.156265	0.351115	0.514361	0.313434	0.494938	0.760373	0.142708	0.00716493	0.0247332				0.17791	0.144743	0.299179
ARHGAP29	Q52LW3	SFENVSVESVDSSsEK				481.986		1411.89	600.999								1411.02				0.516776		0.694388						946.939															0.694388
ARHGAP29	Q52LW3	SFENVsVESVDSSSEK	2923.41	3116.78	1965.08	3418.93	2280.52	2130.1	1289.77	944.208	1057.72	1356.04	593.162	1503.34	1049.81	663.215	568.382	1157.89	491.236	506.32	0.622288	0.231125	0.270017	0.160529	0.424516	0.335347	0.529748	2668.42	2609.85	1097.23	1150.85	760.468	718.484	1.04886	0.871506	0.967892	0.944792	0.882629	0.997062	0.97805	0.919036	0.981047	0.293376	0.224749	0.425913	0.000643427	0.00886394	0.411192	0.0391615	0.195849	0.440964	0.048618	0.203088	0.393079	0.280196	0.000170259	0.00245186	0.284988	0.0207986	0.104337	0.275297	0.0251898	0.151769
ARHGAP29	Q52LW3	SLDSESIsPGDFHR	8847.94	10127.8	10063.6	9493.81	12063.1	11421.9	2927.03	2759.8	3063.36	3438.4	5156	3239.18	3177.36	3529.29	4270.84	3140.39	4451.15	3622.13	0.583548	0.0744961	0.12165	0.0521278	0.267177	0.152545	0.177373	9679.78	10992.9	2916.73	3944.53	3659.16	3737.89	1.35238	0.231541	0.778494	1.02152	0.882813	0.997062	1.13566	0.229218	0.742433	0.255854	0.116122	0.331899	1.04367e-06	0.000317339	0.301322	0.00271457	0.0868463	0.358823	0.00244726	0.0851279	0.148662	0.357817	5.28016e-06	0.000444182	0.378022	0.000464271	0.035641	0.340026	0.00385529	0.0886095
ARHGAP29	Q52LW3	SLFFSsK	28064.8	27714.3	24931.3	29421.3	27800.8	35110.7	14359.6	12228.6	14433.4	14199	11361.8	17846.1	13588.4	12844.9		16773.4	10822.7	13786.3	0.40812	0.0638184	0.124736	0.0915744	0.224659	0.039779	0.215696	26903.5	30777.6	13673.9	14469	13216.6	13794.1	1.05815	0.722942	0.929285	1.04369	0.771362	0.997062	1.144	0.216289	0.741551	0.159596	0.117977	0.487904	1.23339e-05	0.00110502	0.508256	0.000665097	0.0613112	0.470114	0.00535267	0.102747	0.158053	0.470281	1.20437e-05	0.000629722	0.491262	0.00234666	0.0542016	0.448188	0.00454981	0.0951605
ARHGAP29	Q52LW3	SLFFSsKEDIHTSESESK			4801.17	7437.22	5590.95	4813.28	2084.46	2855.77	2617.97	3983	2877.63		2507.14	2362.68	2699.42		2897.68	3964.6	0.414144		0.22662	0.15678	0.227855	0.0669563	0.219876		5947.15	2519.4	3430.31	2523.08	3431.14	1.36156	0.320542	0.809667	1.3599	0.330976	0.997062				0.240165	0.219175	0.509441	0.012857	0.0549225				0.5768	0.0778567	0.247515	0.220197	0.509889	0.0135024	0.0385907				0.576938	0.0759586	0.224452
ARHGAP29	Q52LW3	SsDSYPLAPVR		5393.53													1648.45	5401.16		2548.49	0.51755						0.507478						3974.83																					0.612369
ARHGAP29	Q52LW3	TPSSGTMSSADDLDEREPPsPSETGPNSLGTFKK						113.168				358.692		138.684		572.43	1677.2	505.711		797.155	0.899422				0.62556	0.694507	0.316351				248.688	1124.82	651.433				0.579146	0.545382	0.997062				0.62556											0.608725
ARHGAP29	Q52LW3	TPsSGTMSSADDLDER	924.058	1174.63	399.053	813.673	933.77		829.41	774.764	48.8123	1261.65		540.561	1177.15	1368.02	1201.84	1885.83	887.999		0.460193	0.475386	0.0971951	0.790861	0.565847	0.0831131	0.508736	832.579	873.721	550.995	901.106	1249	1386.92	1.63541	0.510194	0.870649	1.11042	0.828485	0.997062	1.04941	0.876113	0.968322	0.641821	0.33446	0.813911	0.524422	0.65157	0.661793	0.454362	0.621851	1.03134	0.951901	0.971711	0.282307	1.53606	0.0621804	0.118413	1.50016	0.204635	0.331056	1.58737	0.489484	0.612351
ARHGAP29	Q52LW3	sFENVSVESVDSSSEK	13212	14489	9362.94	16318.1	12253.3	8058.14	10675	6984.7	7223.35	4226.38	2211.67	13603.2	4373.98	4567.28	4886.21	3484.23	4101	4190.92	0.550782	0.215984	0.338263	0.248984	0.910027	0.0561203	0.0979996	12354.6	12209.8	8294.36	6680.43	4609.16	3925.38	0.805419	0.698639	0.923033	0.851649	0.0717217	0.997062	0.988279	0.962155	0.991086	0.555043	0.253284	0.609612	0.0491718	0.12948	0.671356	0.109885	0.298559	0.547136	0.271199	0.456208	0.111459	0.347434	0.00131207	0.00818295	0.373071	0.036283	0.131725	0.321494	0.0725668	0.219935
ARHGAP29	Q52LW3	sFENVsVESVDSSSEK	165.474			1664.77	365.394			426.098	258.469	819.362		353.937				559.498			0.836962		0.905147	0.346297	0.560992				1015.08	342.284	586.649			1.71393	0.47554	0.858391							0.530407	1.1123
ARHGAP29	Q52LW3	sLDSESISPGDFHR	5591.63	4622.57	2861.22	8787.58	5703.21	2844.28	5379.7	3904.8	4527.79	5243.87	3842.48	4710.77	3541.55	3829.83	2858.82	4517.9	3279.35	3281.22	0.327919	0.317595	0.514396	0.160815	0.153803	0.146238	0.193494	4358.47	5778.35	4604.1	4599.04	3410.07	3692.82	0.998901	0.993583	0.999164	1.08292	0.60743	0.997062	1.32577	0.510695	0.842701	0.140741	0.436976	0.907891	0.638265	0.74596	1.05636	0.80365	0.876993	0.795908	0.566439	0.706957	0.161184	0.700701	0.15834	0.241559	0.782399	0.359591	0.479481	0.639078	0.347983	0.486925
ARHGAP29	Q52LW3	sSDSYPLAPVR		5896.86		7270.52			4061.27	3780.86	4691.97		10582.3			2144.57		6086.67			0.462547			0.11169						4178.04													0.558	0.147535	0.877793	0.67113	0.771676							0.677294	0.625124	0.416038	0.510802
ARHGAP32	A0A804HK06;A7KAX9	AESECLESGASFLDSPGySK	209.88			329.781		704.598													0.622233		0.512453						517.19															0.622233
ARHGAP32	A0A804HK06;A7KAX9	AESECLESGASFLDsPGYSK		205.553	508.74		333.195	772.389													0.539408	0.600274	0.561797					357.147	552.792											1.5478	0.547911	0.854771		0.539408
ARHGAP32	A0A804HK06;A7KAX9	AIsPEGEDRFYR	93.8214		105.29			15.7867			26.9768			120.708		130.455	536.775		114.095	370.76	1.02088	0.0814558				0.861205	0.748634	99.5556				333.615	242.428				0.726668	0.746642	0.997062				0.89756	0.679897	1.03085	0.971905	0.983328							0.705306	4.02081	0.120459	0.195516	3.35104	0.454973	0.567061
ARHGAP32	A0A804HK06;A7KAX9	DAETGSSQCQTPGSTASSEPVsPLQEK	3628.79	3398.86	2933.08	2710.99	2794.51	3428.96	1633.03	1624.08	1504.24	1306.24	2247.67		1644.21	1353.98	1966.47	1887.97	2079.84	2447.09	0.334918	0.106756	0.131838	0.0453086	0.374627	0.185138	0.132866	3320.24	2978.15	1587.12	1776.95	1654.89	2138.3	1.11961	0.756004	0.935708	1.29211	0.116005	0.997062	0.896969	0.325965	0.774547	0.211898	0.121759	0.528087	9.55493e-05	0.00314203	0.478013	0.0111743	0.128463	0.596663	0.19125	0.379298	0.197241	0.602246	0.000191376	0.00263159	0.498424	0.00377989	0.0611291	0.717994	0.0449356	0.185213
ARHGAP32	A0A804HK06;A7KAX9	DATNRsPTQIVK	8435.87	3933.29	7978.51	7322.12	5697.3	8862.91	2423.83	2142.31	3358.72	2198.38	2803.47	3830.3	4372.02	4151.72	5106.39	2797.53	3742.56	5581.25	0.46227	0.365365	0.217023	0.241057	0.280223	0.110022	0.350349	6782.56	7294.11	2641.62	2944.05	4543.38	4040.45	1.11449	0.643231	0.909101	0.889305	0.609985	0.997062	1.07542	0.780685	0.938986	0.243343	0.267217	0.396804	0.00174945	0.01618	0.389473	0.0933528	0.278365	0.40362	0.0241226	0.157927	0.230344	0.609791	0.0142598	0.0401027	0.669862	0.255607	0.382177	0.553933	0.0574886	0.201799
ARHGAP32	A0A804HK06;A7KAX9	FYSGDQPPSYLGAsVDK	817.562		788.007					275.224	1220.6	96.1235	639.227	734.714	340.364	138.346	605.976	270.823			0.641472	0.0260327		0.893798	0.702929	0.64867		802.785		747.914	490.022	361.562		0.655185	0.684176	0.91951							0.736756	0.0260327	0.738901	0.344501	0.49023	0.931649	0.926437	0.955694				0.580734	0.422127	0.0169161	0.0453871	0.450385	0.0809921	0.193546
ARHGAP32	A0A804HK06;A7KAX9	LSPFFTLDLsPTEDK	717.409			2342.09		3612.11	3912.68	3010.68				4424.64	8558.08	10408.8	12583.9	7171.59		12046	0.657997		0.301651	0.184249		0.191605	0.358705		2977.1	3461.68		10516.9	9608.79				0.91365	0.778408	0.997062				0.189256	0.652452	1.70094	0.196276	0.331766							0.225611	4.56577	0.00104543	0.00707527				3.22757	0.206441	0.358737
ARHGAP32	A0A804HK06;A7KAX9	MKKsPVGSWR	202.468	169.47					116.283	232.752	191.255	118.639	167.284		180.625	582.813	410.618		182.518		0.604239	0.125469		0.327772	0.240603	0.515611		185.969		180.097	142.961	391.352		0.793803	0.440455	0.846389							0.299655	0.125469	0.88855	0.491641	0.622528	0.968424	0.887447	0.931005				0.57515	1.82366	0.214541	0.305061	2.1044	0.218207	0.345165
ARHGAP32	A0A804HK06;A7KAX9	NSMPTVSFLDQDQsPPR	1123.81	1062.4	642.893	885.473	922.765	1301.03	619.549	538.077	595.283	414.44	706.208	1222.28	496.001	495.797	104.319	179.637	402.864	319.193	0.523515	0.277548	0.221836	0.071591	0.523803	0.618763	0.375206	943.035	1036.42	584.303	780.976	365.372	300.565	1.33659	0.493016	0.865963	0.822626	0.687516	0.997062	1.09903	0.666953	0.896635	0.412369	0.228541	0.689724	0.0651501	0.156774	0.619599	0.137619	0.329692	0.75353	0.412313	0.580791	0.491585	0.336424	0.000260021	0.00313979	0.387443	0.0455647	0.146071	0.290002	0.0167549	0.132367
ARHGAP32	A0A804HK06;A7KAX9	SAKsEESLTSLHAVDGDSK	1693.91	1496.74	1223.17	634.641	455.053	706.611	383.68	744.156			193.024			726.765	2109.68			1894.95	0.625385	0.160679	0.216375	0.452006		0.689503		1471.27	598.768	563.918		1418.22								0.406973	0.0102516	0.647327	0.635704	0.490226	0.425389	0.0595667	0.147323	0.383285	0.0513049	0.217613				0.471885	1.52377	0.338983	0.436376	0.963942	0.951481	0.964567
ARHGAP32	A0A804HK06;A7KAX9	SPtPPNLPSDK	3993.51	6671.37	6607.95	4202.39	7752.39	9950.27	2097.47	2440.81	5723.48	2565.23	493.502	4219.06	1083.68	780.031	560.515	544.548			0.784204	0.265402	0.397213	0.585203	0.76947	0.325104		5757.61	7301.68	3420.59	2425.93	808.076		0.709215	0.563382	0.885644				1.26818	0.473805	0.82827	0.620803	0.342928	0.44769	0.0125224	0.0540546	0.594099	0.188158	0.38283	0.332243	0.0814625	0.252514	0.339182	0.113665	0.00132133	0.00820326	0.140349	0.0274192	0.116134
ARHGAP32	A0A804HK06;A7KAX9	TQAQVNsPIVTENK	2159.11	2279.02	3658.56	2447.17	3406.17	4532.81	1750.31	1052.56	2273.02	1348.78	1478.76	2953.73	1527.92	1519.45	1486.67	1624.69	1657.25	1977.96	0.42504	0.308739	0.301538	0.361896	0.462599	0.0144147	0.111358	2698.9	3462.05	1691.96	1927.09	1511.34	1753.3	1.13896	0.727949	0.92974	1.16009	0.163422	0.997062	1.28276	0.38094	0.79349	0.384642	0.30597	0.587418	0.0256925	0.0845925	0.626909	0.173289	0.3689	0.556632	0.126593	0.308488	0.11129	0.529893	0.0123715	0.0361457	0.559986	0.132211	0.254186	0.506434	0.100464	0.25275
ARHGAP32	A0A804HK06;A7KAX9	VVYAFsPK	78663.8	78056.3	86825.6	61944.2	108633	114932	56009.5	50173	56226.2	35219.5	52117.7	82602.2	75764.4	66854	75820.4	54107.2	62808.9	62807	0.287891	0.0603216	0.304151	0.0634322	0.423925	0.0708758	0.0838517	81181.9	95169.8	54136.2	56646.5	72813	59907.7	1.04637	0.873692	0.96906	0.822761	0.036126	0.997062	1.1723	0.491899	0.83509	0.278088	0.227793	0.628192	0.0107671	0.0491091	0.666851	0.0022299	0.083307	0.595215	0.153157	0.338348	0.126717	0.752591	0.0453546	0.0932711	0.896911	0.111452	0.231084	0.629482	0.165893	0.320416
ARHGAP32	A0A804HK06;A7KAX9	sEESLTSLHAVDGDSK	5641.45	5693.36	5775.55	3517.01	5307.57	6250.5	2778.25	2112	3171.44	1403.83	2745.84	2987.44	3665.12	3711.98	4184.13	3346.24	3012.44	4295.84	0.355951	0.0118557	0.276312	0.199296	0.358612	0.0744942	0.187488	5703.45	5025.03	2687.23	2379.03	3853.75	3551.51	0.885311	0.629164	0.904276	0.921572	0.527409	0.997062	0.88105	0.486584	0.832729	0.260179	0.177936	0.472226	0.000218862	0.00482009	0.471158	0.00947521	0.121953	0.473437	0.0597057	0.220378	0.131682	0.690243	0.00600891	0.0218955	0.675687	0.00573009	0.068458	0.706763	0.199991	0.353007
ARHGAP32	A0A804HK06;A7KAX9	sLLVSSPSTK	1171.54	1422.64	1732.55	591.058	1492.6	1890.53	3884.03	2558.79	2868.34	1452.67	3129.69	4489.36	2574.93	4331.4	5266.82	2685.24	5206.65	5601.94	0.534268	0.194849	0.502594	0.223366	0.503026	0.336803	0.35177	1442.24	1324.73	3103.72	3023.91	4057.72	4497.95	0.974284	0.939651	0.984607	1.10849	0.734168	0.997062	0.918517	0.798455	0.944481	0.345367	0.333629	2.21456	0.00952165	0.0454192	2.15201	0.0387669	0.195179	2.28267	0.183101	0.369804	0.314203	3.09207	0.00229623	0.0115825	2.81347	0.0746646	0.186058	3.39538	0.0573953	0.201697
ARHGAP32	A0A804HK06;A7KAX9	sPVGSWR	979.352		2486.99	950.285	1851.18	2343.78	432.186	158.634	659.328	225.895	214.897	882.913	455.05	482.176	354.22	59.5995	400.046	297.321	0.963751	0.615092	0.412019	0.601622	0.866984	0.156621	0.69208	1733.17	1715.08	416.716	441.235	430.482	252.322	1.05884	0.931155	0.982671	0.586138	0.21222	0.997062	0.989564	0.985487	0.996119	0.675054	0.424242	0.249069	0.0134581	0.056564	0.240436	0.32302	0.51055	0.257268	0.0689538	0.23441	0.44939	0.198223	0.0122932	0.0359667	0.248379	0.333344	0.45548	0.14712	0.0622631	0.207057
ARHGAP33	A0A0A0MQQ9;K7EQI6;O14559	sEESLSSQASGAGLQR		291.375				175.328		114.741	188.627	94.0497	200.186			147.012					0.375283			0.344438	0.510132					151.684	147.118			0.969896	0.950802	0.988093							0.35382	0.351647	0.640239	0.359369	0.504815
ARHGAP35	Q9NRY4	AGsPLCNSNLQDSEEDIEPSYSLFR	44517.7	53362.5	52203.9	38438.3	67089.6	61974.4	55351.1	41563.3	54350.1	20064.2	36497.5		23296.8	21841.1	19667.6	19717.5	18347.8	26262.9	0.434294	0.0960882	0.273682	0.152469	0.410883	0.0845492	0.197279	50028	55834.1	50421.5	28280.8	21601.8	21442.7	0.560888	0.171791	0.758059	0.992635	0.956425	0.99859	1.11606	0.584871	0.866484	0.348949	0.200614	0.785271	0.18724	0.320836	1.00787	0.944344	0.966523	0.506516	0.113216	0.293079	0.135461	0.40661	0.000514818	0.00465923	0.431795	0.00448406	0.0630406	0.384044	0.0512115	0.193412
ARHGAP35	Q9NRY4	AQSNGSGNGsDSEMDTSSLER	2024	2470.26	3251.06	1087.99	1992.17	2417.52		3382.68	2914.98	1734.78	2885.9	2592.83	1290.95	1438.53		1504.3	1347.32	1766.81	0.342994	0.240564	0.370512	0.105028	0.248791	0.0764628	0.137675	2581.77	1832.56	3148.83	2404.5	1364.74	1539.47	0.763618	0.172484	0.758059	1.12804	0.310259	0.997062	0.709807	0.231826	0.743099	0.225855	0.322636	1.2243	0.245873	0.388019	1.21964	0.277623	0.469909	1.3121	0.336041	0.515157	0.126103	0.665822	0.0518902	0.103197	0.528605	0.0715752	0.181723	0.840068	0.5388	0.654965
ARHGAP35	Q9NRY4	EDTsLPSLSK				1575.28	2504.68		2532.06		2558.29	1220.02	2397.68	2152.95					536.812		0.387116		0.322155	0.00728531	0.32307				2039.98	2545.17	1923.55			0.755763	0.225185	0.776475							0.255949	0.322155	1.06481	0.83003	0.88968				0.942925	0.859889	0.914883
ARHGAP35	Q9NRY4	KNIIEATHMYDNAAEACSTTEEVFNsPR	563.605	677.781	1311.54	474.949	471.897	542.11	371.788	1749.12	924.153	467.099	1225.26		417.851		250.832				0.612968	0.473485	0.0799603	0.682891	0.633555	0.353232		850.974	496.318	1015.02	846.181	334.342		0.833659	0.781026	0.942345				0.583236	0.266216	0.751953	0.597627	0.477117	1.4065	0.373567	0.518333	1.19277	0.745039	0.837485	1.70492	0.525185	0.674626	0.353232	0.496316	0.076719	0.138635	0.392893	0.147132	0.269834
ARHGAP35	Q9NRY4	KVsIVSKPVLYR	5952.85	4935.62	2509.81	1577.87	2366.77	1378.21	2968.72	6698.23	1337.84	2653.28	7671.42		5495.9	6783.93	3075.55	2845.05	3471.33	2921.28	0.53411	0.396071	0.294616	0.749076	0.687355	0.367841	0.110973	4466.09	1774.28	3668.26	5162.35	5118.46	3079.22	1.4073	0.669144	0.915186	0.601591	0.198324	0.997062	0.397279	0.108921	0.703788	0.645931	0.602548	1.36719	0.456345	0.591804	0.821359	0.697639	0.80373	2.90954	0.403337	0.573132	0.401791	1.31365	0.360495	0.457274	1.14607	0.684493	0.760801	1.73547	0.0288164	0.158986
ARHGAP35	Q9NRY4	NEEENIySVPHDSTQGK	1484.22		797.586	884.16	979.681	1254.89	1166.49	1208.99	1295.29	760.685	1121.29	1079.42	907.978	1528.74	1249.96	1071.12	799.68	1221.65	0.207411	0.425559	0.185156	0.0536352	0.199793	0.253007	0.207459	1140.9	1039.58	1223.59	987.13	1228.89	1030.82	0.80675	0.164212	0.755032	0.838816	0.420775	0.997062	0.911189	0.81913	0.950692	0.166951	0.262744	1.02338	0.869226	0.917173	1.07248	0.849683	0.90773	0.949551	0.758235	0.847125	0.232036	1.04606	0.771776	0.826183	1.07713	0.84646	0.886737	0.991573	0.960497	0.973088
ARHGAP35	Q9NRY4	NIIEATHMYDNAAEACSTTEEVFNsPR	39.0262	226.137		24.3685	38.3665		242.805												0.965123	0.997931	0.315553					132.581	31.3675											0.23659	0.474302	0.82848		1.17531
ARHGAP35	Q9NRY4	NQKNsLSDPNIDR	13183.5	11894.5	12345.4	14919.4	11026.4	12375.4	7281.67	4302.47	5243.88	18557.8	13265.2	11798.5	8844.59	8531.96	7323.87	9713.71	7772.56	8298.38	0.34357	0.0524394	0.154757	0.271485	0.244524	0.0975408	0.11681	12474.5	12773.7	5609.34	14540.5	8233.47	8594.88	2.5922	0.0337741	0.643631	1.0439	0.652971	0.997062	1.02399	0.822886	0.951852	0.54287	0.105124	0.798071	0.312687	0.458584	0.449666	0.00772608	0.113596	1.13831	0.504491	0.657522	0.0994598	0.666517	0.000137607	0.00218483	0.660027	0.00242528	0.0543222	0.672856	0.0477111	0.188621
ARHGAP35	Q9NRY4	NQKNsLSDPNIDRINLVILGK													585.457	457.868	475.775	436.047	1340.48	3052.69	0.979282					0.136417	0.825562					506.367	1609.74				3.179	0.286852	0.997062															0.979282
ARHGAP35	Q9NRY4	NsLSDPNIDR	16998.3	18440.5	22391.3	20115.3	26464.1	32566.1	7911.52	6400.9	9015.08	20041.4	14066.6	23465.5	4925.6	5036.97	3657.31	8814.28	5969.89	5020.83	0.632107	0.144841	0.235989	0.168774	0.247863	0.168818	0.299025	19276.7	26381.8	7775.83	19191.2	4539.96	6601.66	2.46805	0.0448952	0.657432	1.45412	0.204557	0.997062	1.36858	0.176536	0.732816	0.518266	0.25454	0.590623	0.0311562	0.095425	0.403379	0.00886172	0.119485	0.727439	0.191988	0.379707	0.314467	0.244021	0.000467528	0.00439988	0.235515	0.00805393	0.0751912	0.250235	0.0230925	0.148404
ARHGAP35	Q9NRY4	TSFSVGsDDELGPIR	150989	81305.5	70290.1	130679	84861.5	81853	191355	168094	175008	120773	80973.7	87328.6	103558	92988.6	51802.5	87972.5	89470.3	97751.6	0.363887	0.43386	0.276026	0.0670497	0.221893	0.330326	0.0574185	100862	99131.3	178152	96358.6	82782.9	91731.5	0.540877	0.00907083	0.594051	1.1081	0.630364	0.997062	0.982844	0.95698	0.990058	0.34536	0.326563	1.3726	0.14779	0.272699	1.7663	0.0832383	0.265992	0.97203	0.897059	0.938419	0.209517	0.872603	0.429018	0.522589	0.820757	0.582589	0.677082	0.925353	0.687939	0.775149
ARHGAP35	Q9NRY4	TSFSVGsDDELGPIRK	5938.07	5594.55	3286.95	6656.55	5312.37	6944.93	8834.48	3467.94	2922.86	3317.82	3425.74	8033.31	4366.72	4366.31	3764.37	5107.31	2708.12	10621.2	0.42427	0.291856	0.138204	0.643754	0.546505	0.0834536	0.660221	4939.86	6304.62	5075.1	4925.62	4165.8	6145.54	0.970547	0.954268	0.988679	1.47524	0.487298	0.997062	1.27628	0.247561	0.748338	0.535678	0.23149	0.88939	0.624232	0.734456	1.02738	0.952172	0.971641	0.781272	0.47394	0.632331	0.542024	0.917014	0.721695	0.78418	0.843304	0.452748	0.564821	0.974768	0.952647	0.967869
ARHGAP35	Q9NRY4	VsIVSKPVLYR	206.655	62.4601	91.115	75.2058	111.813	163.49	76.7338	109.056	123.552	250.019	367.057	273.583				162.837	178.433	135.774	0.535205	0.635725	0.379641	0.232441	0.208501		0.135741	120.077	116.836	103.114	296.886		159.014	2.87921	0.0211524	0.60663				0.973013	0.953061	0.988998	0.570675	0.471614	1.68838	0.158421	0.286241	0.858733	0.743481	0.836432	2.54105	0.0181816	0.143149	0.135741	1.34239	0.163249	0.247349				1.361	0.238307	0.38763
ARHGAP35	Q9NRY4	sVSSSPWLPQDGFDPSDYAEPMDAVVKPR		199.496			1115.85	541.5	650.845	914.228	772.605	5569.89	6807.31	3591.4		1853.59	981.485	2456.57	2861.51	1193.37	0.944642		0.490091	0.169163	0.304746	0.435031	0.400875		828.674	779.226	5322.87	1417.54	2170.48	6.83097	0.0391725	0.65205	1.53116	0.343059	0.997062				0.882686	0.748139	4.9294	0.0787735	0.177889				6.42335	0.0323619	0.175892	0.429194	3.02013	0.0314784	0.0710778				2.61922	0.106173	0.258173
ARHGAP39	Q9C0H5	AELPGSSsPLLAQPR	5793.94	4547.04	5021.89		4102.1		8660.35	6219.58	6525.91	5576.01	6931.44	5774.76	8957.52	10311.8	13043.9	11956.3	12489.7		0.386679	0.122892		0.186342	0.120111	0.193254	0.0308606	5120.96		7135.28	6094.07	10771.1	12223	0.854076	0.317502	0.809667	1.1348	0.350393	0.997062				0.168798	0.148692	1.3593	0.0169679	0.0652747	1.39335	0.102804	0.290648				0.148309	2.33277	0.000318897	0.0035556	2.10333	0.0334504	0.127077
ARHGAP39	Q9C0H5	AFsEDEALAQQENR	1317.56	827.802	1801.07	1246.92	722.993	2217.92	1300.44	1844.03	1451.66	1371.25	1036.01	1631.83	2942.15	2840.4	4742.52	2103.75	2940.66	3345.28	0.522131	0.369931	0.543378	0.183133	0.22185	0.304994	0.226414	1315.48	1395.95	1532.04	1346.36	3508.36	2796.56	0.878804	0.476614	0.858748	0.797114	0.389415	0.997062	1.06117	0.885807	0.971046	0.193453	0.42168	1.06158	0.756819	0.836445	1.16463	0.549335	0.695875	0.964481	0.923674	0.955421	0.278416	2.32532	0.00254808	0.0123979	2.66699	0.0532568	0.157775	2.00335	0.0720657	0.21945
ARHGAP39	Q9C0H5	EDSGSSsPPGVFLEK												5527.55			11165.6		6617.12	4982.1	0.397523						0.199346						5799.61																					0.422242
ARHGAP39	Q9C0H5	EGsTSSSLEPEPDTEK				804.801			186.326			638.621	230.61						847.119	929.298	0.532197				0.663822		0.0654231				434.616		888.208										0.708633											0.0654231
ARHGAP39	Q9C0H5	FLSLEYsPAGK		793.861	857.651			345.913	946.455	1110.57			769.736								0.318685	0.0546244		0.112828				825.756		1028.51													0.180901	0.418841	1.4152	0.230874	0.370964	1.24554	0.21265	0.407678
ARHGAP39	Q9C0H5	FLSLEySPAGK				831.084			1137.29		963.748								686.008	397.02	0.350501			0.116812			0.377359			1050.52			541.514										0.116812											0.377359
ARHGAP39	Q9C0H5	FLsLEYSPAGK		105.333				139.745	461.985	414.321	282.286			545.797	537.518	742.004	901.973	558.225	702.734	1130.21	0.550381			0.241048		0.251223	0.373158			386.197		727.165	797.056				1.09611	0.749563	0.997062				0.258641	0.198577	3.47724	0.0089055	0.0435439							0.29399	6.21933	0.000771831	0.00586931
ARHGAP39	Q9C0H5	KPSsETDIENWASK			886.369					195.135			171.938					396.12	1438.67	462.326	0.825323						0.76236						765.705										0.0893708											0.76236
ARHGAP39	Q9C0H5	KPsSETDIENWASK	211.362	293.746	150.795	516.9			267.031						511.504	836.815			492.419		0.546294	0.328184				0.34121		218.635				674.16												0.546476										0.315466	2.09269	0.0819774	0.145886	3.0835	0.200724	0.3272
ARHGAP39	Q9C0H5	QGPPsPCQQLVLTK	5876.75	5726.58	3338.56	5763.29	5854.77	4366.62	2893.32	4317.54	5404.21	3238.47	2124.74		2371.84	5063.86	4749.27	2525.87	5285.89	4246.83	0.30574	0.285919	0.15653	0.299456	0.293679	0.362377	0.346801	4980.63	5328.23	4205.02	2681.61	4061.66	4019.53	0.637715	0.195338	0.763652	0.989628	0.973016	0.999247	1.06979	0.737856	0.924569	0.356605	0.205837	0.697586	0.0626432	0.152554	0.844276	0.519296	0.671753	0.503283	0.0530733	0.209871	0.317359	0.783907	0.133259	0.21127	0.815491	0.480485	0.588749	0.754383	0.250168	0.398854
ARHGAP39	Q9C0H5	QLVYVEQAGSsPK	4825.67	5072.69				9035.72	6844.01		5069.17		5080.52	7864.12	5071.51			5162.22	5711.73	7229.15	0.234765	0.0352936		0.210691	0.304111		0.177412	4949.18		5956.59	6472.32		6034.37	1.08658	0.788819	0.945589							0.222102	0.37434	0.984646	0.953416	0.97055	1.20355	0.457293	0.6246				0.172244	0.917972	0.749006	0.807433
ARHGAP39	Q9C0H5	RAELPGSSsPLLAQPR	10495.5	5720.02	11355.8	10043.2	6413.32	12574.4	4374.59	5495.88	4961.46	8949.39	4700.5	10391.4	11487.4	17084.5	17726.8	4824.27	13052.8	10568.9	0.436588	0.330354	0.320022	0.113441	0.369186	0.222379	0.445114	9190.44	9676.99	4943.98	8013.77	15432.9	9481.98	1.62092	0.210999	0.772947	0.6144	0.133985	0.997062	1.05294	0.855401	0.961543	0.392121	0.292121	0.686778	0.0824824	0.183614	0.537948	0.132067	0.323526	0.828126	0.538119	0.68464	0.380437	1.32052	0.213502	0.303917	1.67924	0.0786598	0.190681	0.979849	0.951915	0.96728
ARHGAP39	Q9C0H5	RPSGSQHSPSLQtFAPEADGTIFFPER		795.141		712.656		505.399				146.256			377.887						0.513982		0.240633						609.028															0.222454
ARHGAP39	Q9C0H5	RPsPFLK	72.932	198.225	71.514	135.728	537.608	117.762	428.447	78.0536	90.7118	271.953	130.484		165.354	397.242	558.293	111.892		623.021	0.7769	0.636914	0.9002	0.99837	0.49714	0.528682	0.983581	114.224	263.699	199.071	201.218	373.63	367.456	1.01079	0.988303	0.997328	0.983477	0.985105	0.999657	2.30862	0.391502	0.798621	0.746136	0.937164	1.05804	0.913672	0.945624	1.74282	0.545831	0.693086	0.763059	0.714254	0.818411	0.615431	1.96421	0.185955	0.273134	3.27104	0.138998	0.261688	1.39347	0.762224	0.831043
ARHGAP39	Q9C0H5	YAPNPGGGSYSLQPsPCLLR	270.343	399.192			430.201		537.83	340.112	491.316	172.815	289.112			526.619	497.78			1184.9	0.567967	0.27216		0.226492	0.356051	0.039813		334.768		456.419	230.963	512.199		0.506033	0.0819624	0.701112							0.407591	0.231253	0.999068	0.996839	0.998014	1.36339	0.275722	0.468299				0.52775	2.00894	0.237857	0.330547	1.53001	0.2081	0.334962
ARHGAP39	Q9C0H5	sGDYSTMEGPELR		433.593	1058.25	309.537	330.891	788.289	484.237	604.997	760.498	1179.17	1937.25	1748.8	2471.87	2762.97	5892.12	3356.27	4295.12	3153.6	0.862238	0.592154	0.567895	0.224618	0.243373	0.511257	0.1691	745.924	476.239	616.577	1621.74	3708.98	3601.67	2.63023	0.0360786	0.648907	0.971065	0.932842	0.998493	0.638456	0.542079	0.853651	0.545776	0.560445	1.916	0.102029	0.212027	0.826596	0.750767	0.841181	3.4053	0.0183655	0.144037	0.344977	6.25791	0.00137278	0.00839549	4.97234	0.10491	0.223549	7.56272	0.00526588	0.100304
ARHGAP42	A6NI28;E9PJK4	AICLsTGSR	23.4221				316.937		108.201	80.5947		329.927			225.848		169.422	221.382	681.512		0.813475			0.206793		0.201884	0.720707			94.398		197.635	451.447				2.28424	0.466955	0.997062				0.790488	1.21957										0.737518
ARHGAP42	A6NI28;E9PJK4	AQLFENVGsPKPVSSGR	808.312		1694.06	1796.38		2004.77	735.636	572.786	476.624	1851.66	1132.34		1459.39		1272.88	1890.71	1477.09	1854.09	0.390553	0.50058	0.0775329	0.220043	0.340906	0.096535	0.131539	1251.19	1900.57	595.016	1492	1366.13	1740.63	2.50749	0.230815	0.777787	1.27413	0.103562	0.997062	1.51902	0.371693	0.791184	0.588075	0.334919	0.605255	0.132925	0.253414	0.475561	0.372545	0.553683	0.785026	0.451088	0.613039	0.169412	1.00949	0.961231	0.971345	1.09187	0.838986	0.881235	0.915845	0.412808	0.545627
ARHGAP42	A6NI28;E9PJK4	SLGLWTTsPESSSR											548.196	724.83						847.807	0.213036				0.196225						636.513												0.196225
ARHGAP42	A6NI28;E9PJK4	SYSGsIQSLTSVGSK			214.189						301.012		212.335						173.034	666.899	0.647617						0.831532						419.966										0.244297											0.831532
ARHGAP42	A6NI28;E9PJK4	TDAESDCQSVASVTSPGDVsPPIDLVK	2592.72		3649.66	2678.21	4065.75	2623.15	502.405	415.133	358.741	631.651	495.313		1988.21	1317.09			1214.93	2008.11	0.707609	0.23945	0.261805	0.170143	0.171089	0.287146	0.348035	3121.19	3122.37	425.426	563.482	1652.65	1611.52	1.32451	0.242451	0.785319	0.975112	0.944277	0.99859	1.00038	0.998801	0.999685	0.214818	0.220474	0.15396	0.000868995	0.0106088	0.136302	0.121379	0.311126	0.180466	0.0302302	0.171557	0.260304	0.522786	0.0058068	0.0214207	0.529494	0.165957	0.290088	0.516121	0.094101	0.245502
ARHGAP44	Q17R89	RDsEEESESTAL			397.394		521.783	671.875	620.532	290.197		276.217	65.8412	1209.32							0.683916		0.177826	0.512956	1.17692				596.829	455.365													0.908175	0.259152	0.928484	0.866856	0.915554				0.866458	0.843543	0.90427
ARHGAP45	Q92619	AGsPSPQPSGELPR	12082.3	8039.87	8227.46	9474.65	14672	12565.4	6584.27	5186.45	7398.83	4099.22	5732.17	7864.72	4673.91	4892.12	1262.21	3693.27	4775.92	1794.05	0.531166	0.241452	0.213621	0.175111	0.320116	0.563987	0.441222	9449.89	12237.3	6389.85	5898.7	3609.41	3421.08	0.923137	0.722333	0.929285	0.947822	0.90429	0.998032	1.29497	0.237717	0.746708	0.230133	0.246539	0.566626	0.0057185	0.0333537	0.676182	0.131138	0.322618	0.482025	0.0314502	0.173392	0.456898	0.324176	0.000390018	0.00397373	0.381953	0.0302762	0.121678	0.279561	0.0127309	0.121384
ARHGAP45	Q92619	AGsPSPQPSGELPRK	1844.72			996.087	1345.32	2127.78	666.15		757.777	197.207	765.593	878.546	711.527		817.441		960.855	661.61	0.528642		0.388998	0.0910027	0.594932	0.0979652	0.260836		1489.73	711.963	613.782	764.484	811.233	0.862098	0.690333	0.921049	1.06115	0.809804	0.997062				0.406901	0.320156	0.413725	0.0263615	0.0858721				0.41201	0.103691	0.281286	0.168017	0.499126	0.0478467	0.0971916				0.544551	0.172612	0.3267
ARHGAP45	Q92619	DQEPDVHYDFEPHVSANAWsPVMR	1443.82	640.237	2322.42	1496.59	1424.49	1043.71	522.737	1109.35	1125.34		936.203	672.059	1522.07	947.989	1201.84	714.189		1135.99	0.389801	0.572818	0.184125	0.373598	0.232273	0.235039	0.322408	1468.83	1321.6	919.141	804.131	1223.97	925.088	0.874872	0.662376	0.913588	0.755811	0.372262	0.997062	0.899764	0.794829	0.94319	0.306562	0.401213	0.62581	0.0803749	0.180315	0.625766	0.380853	0.560347	0.608454	0.0815157	0.252514	0.272267	0.791576	0.305153	0.4025	0.833296	0.672461	0.751325	0.699978	0.264593	0.411927
ARHGAP45	Q92619	DQEPDVHyDFEPHVSANAWSPVMR							308.46			636.011		776.878							0.41885				0.140999						706.444												0.41885
ARHGAP45	Q92619	HAsAAGFPLSGAASWTLGR	137.856		82.8431		60.7575			143.384	255.604	43.8806			170.258		327.577			201.029	0.587434	0.352517		0.397763		0.4469		110.35		199.494		248.918											0.717539	0.423198	1.57348	0.479959	0.611912	1.80783	0.330849	0.517663				0.357911	2.48302	0.0836536	0.148204	2.25572	0.307147	0.431049
ARHGAP45	Q92619	NRAGSPsPQPSGELPR													377.417	415.588					0.0680726					0.0680726						396.502																						0.0680726
ARHGAP45	Q92619	PTEATVSLsSLVDYPHQAR	1465.78		1203.79						863.883				549.9						0.390961	0.13879						1334.78																0.13879
ARHGAP5	Q13017	ESTHQSEDVFLPsPR	58148.6	67500.8	77100.9	37295.2	64940.2	69714.6	18356.8	17444.4	21520.1	11405.7	16481.9	16552	70025.6	63350.3	97699.9	42864.7	58295.8	92192.6	0.557573	0.140218	0.305367	0.111947	0.199227	0.236458	0.391513	67583.5	57316.7	19107.1	14813.2	77025.3	64451	0.775274	0.11765	0.731746	0.836751	0.526158	0.997062	0.848087	0.435894	0.813317	0.194172	0.220768	0.271579	0.000322715	0.00597225	0.282718	0.00968631	0.123258	0.258445	0.0486295	0.203093	0.294779	1.13272	0.438443	0.531614	1.13971	0.483773	0.59195	1.12447	0.710354	0.792376
ARHGAP5	Q13017	GGIDNPAITsDQELDDK	23293.8	25947.9	55242.6	14468.1	41519.7	39298.8	22232	8593.09	14004.9	8534.91	8891.6	14917.1	24335.5	19815.6	43142.9	23053.5	15188.7	22899.6	0.558736	0.509048	0.472833	0.459585	0.332639	0.425164	0.220651	34828.1	31762.2	14943.3	10781.2	29098	20380.6	0.721473	0.420448	0.841439	0.700412	0.348554	0.997062	0.91197	0.830717	0.954633	0.420176	0.444233	0.38631	0.017843	0.0673332	0.429059	0.182225	0.377519	0.339435	0.129906	0.312163	0.387938	0.743029	0.266455	0.361873	0.835474	0.672685	0.751348	0.641661	0.318832	0.460505
ARHGAP5	Q13017	GGIDNPAITsDQELDDKK	123895	98990.6	108146	64743.2	122712	117286	82921	75246.4	75002	37998.5	65487.7	70737.2	130296	144811	205014	82459.7	128058	161511	0.388478	0.114158	0.315189	0.0579383	0.302771	0.247556	0.319982	110344	101580	77723.1	58074.5	160040	124009	0.747197	0.186755	0.760238	0.774864	0.328099	0.997062	0.920581	0.693096	0.907227	0.231747	0.210295	0.640784	0.00766207	0.0398838	0.704373	0.0344475	0.187711	0.57171	0.128017	0.31032	0.285761	1.34034	0.0939486	0.161899	1.45038	0.152576	0.275458	1.2208	0.490325	0.61304
ARHGAP5	Q13017	GSEEDPLLsPVETWK	4986.23	5426.2	5947.22	6005.08	11880.3	7324.97	5105.07	4653.54	3412.69	3118.83	4891.48	4847.07	5891.87	6028.78	5806.89	4065.56	8179.81	9431.5	0.360616	0.0882168	0.366817	0.199601	0.235864	0.0189459	0.388526	5453.22	8403.46	4390.43	4285.79	5909.18	7225.63	0.976166	0.898905	0.974812	1.22278	0.502036	0.997062	1.54101	0.237351	0.746708	0.195491	0.368112	0.62614	0.0555991	0.140463	0.805109	0.159696	0.354624	0.510003	0.136324	0.319542	0.291996	0.947904	0.787796	0.83913	1.08361	0.238876	0.365884	0.859839	0.650455	0.745686
ARHGAP5	Q13017	GYSDEIYVVPDDsQNR	950.422				1377.81	977.393	1014.55	1219.71	762.075	675.284	999.023	942.464							0.213713		0.240434	0.229506	0.198235				1177.6	998.778	872.257			0.873324	0.49086	0.865301							0.207767	0.217216	0.849025	0.365165	0.509937				0.740708	0.340262	0.518371
ARHGAP5	Q13017	GYSDEIYVVPDDsQNRIK	445.725	217.583		47.1242		228.693	816.4	597.265		500.077	646.117	527.779	725.483	304.424		304.94		286.999	0.518828	0.486414	0.930968	0.21922	0.13901	0.578177	0.0428637	331.654	137.909	706.832	557.991	514.954	295.969	0.789425	0.38424	0.828142	0.574749	0.487264	0.997062	0.415821	0.320778	0.772044	0.202627	0.695735	2.63023	0.00962623	0.0456998	2.13124	0.141276	0.333969	4.04609	0.0851681	0.257748	0.526588	1.72698	0.254229	0.348571	1.55268	0.543764	0.645088	2.14613	0.329675	0.470272
ARHGAP5	Q13017	GYSDEIyVVPDDSQNR		404.739	460.767		708.181	526.057	431.183		281.3					405.847				348.826	0.28806	0.0915475	0.208681	0.297505				432.753	617.119	356.241										1.42603	0.271915	0.752322	0.297505	0.251153	0.678638	0.202516	0.338794	0.823198	0.484966	0.64692				0.106854	0.718823	0.112236	0.185241
ARHGAP5	Q13017	GYsDEIYVVPDDSQNR	4893.96	7399.83	4100.68	3936.46	5621.32	4211.47	1476.81	1081.18	1849.37	1110.32		1606.2	2941.86	1874.91	3402.44	2194.8	3597.9	4499.5	0.536111	0.315118	0.196935	0.261485	0.258154	0.286	0.33853	5464.82	4589.75	1469.12	1358.26	2739.74	3430.73	0.92454	0.765318	0.938485	1.25221	0.447345	0.997062	0.839872	0.492203	0.83509	0.230881	0.262592	0.283408	0.000788693	0.0100212	0.268832	0.0507235	0.216743	0.295933	0.0144936	0.134589	0.312301	0.613698	0.0170028	0.0455751	0.501341	0.0943349	0.210581	0.747478	0.248254	0.397324
ARHGAP5	Q13017	HNLDVVsPIPANK	7499.98	9134.69	9251.44	5429.13	6652.7	7933.29	3327.84	2624.74	3449.38	2002.36	2863.44	2483.95	5584.03	6187.47	11127.6	3815.19	6457.26	10901.8	0.493881	0.113487	0.187686	0.142052	0.176148	0.39845	0.507403	8628.7	6671.71	3133.99	2449.92	7633.03	7058.07	0.781725	0.12867	0.734587	0.924675	0.842763	0.997062	0.773199	0.103942	0.700866	0.194259	0.192099	0.364951	0.000207851	0.00465939	0.363205	0.00400383	0.093269	0.36721	0.0191859	0.146642	0.406806	0.960177	0.828839	0.870478	0.88461	0.635157	0.720879	1.05791	0.873367	0.91394
ARHGAP5	Q13017	HRGSEEDPLLsPVETWK	16254.7	13446.1	17344.9	9532.46	9960.8	9569.07	9153.6	10301.6	9124.74	7026.12	10116.4	2780.18	30603.5	35308.2	53037.5	18266.8	29306.7	56271.4	0.805662	0.128271	0.0245104	0.0704639	0.55463	0.298372	0.564798	15681.9	9687.44	9526.65	6640.89	39649.7	34615	0.697086	0.306505	0.806966	0.873019	0.726064	0.997062	0.617748	0.0340024	0.664074	0.352179	0.277843	0.637287	0.0330908	0.0993218	0.607494	0.0244444	0.169055	0.685516	0.288099	0.472098	0.396235	2.92734	0.00866575	0.0281663	2.52838	0.0686191	0.177906	3.57318	0.157852	0.31258
ARHGAP5	Q13017	HRGsEEDPLLSPVETWK	182667	177536	181899	70460.2	129313	108735	44533.4	55983.8	46213.1	28197.2	47323.4	16007.4	90429.5	98568.2	131061	45086.2	70272.1	132204	0.584007	0.0153154	0.290428	0.126422	0.5174	0.201505	0.543283	180701	102836	48910.1	30509.3	106686	82520.9	0.623784	0.170706	0.758059	0.773492	0.464166	0.997062	0.569096	0.0446379	0.670199	0.370574	0.329248	0.280103	0.00222145	0.018688	0.270669	0.000105221	0.0384568	0.29668	0.0333882	0.177288	0.360639	0.667311	0.0762337	0.138022	0.590403	0.02539	0.112597	0.802452	0.554217	0.667899
ARHGAP5	Q13017	HRGsEEDPLLsPVETWK	8222.2	15517.6	21414.5	24525.5	27968	18193.9	6614.03	7447.53	9319.2	8931.98	9208.72	7634.07	28072	32651.1	39206.1	18562.4	31786.4	43478.4	0.593284	0.43906	0.210407	0.17776	0.0978515	0.168005	0.398579	15051.4	23562.4	7793.59	8591.59	33309.7	31275.7	1.10239	0.451194	0.850142	0.938937	0.814468	0.997062	1.56546	0.154506	0.726237	0.136003	0.362681	0.424334	0.0110395	0.0499195	0.517797	0.193358	0.388213	0.364631	0.0316389	0.173762	0.269832	1.6726	0.0181448	0.0477818	2.21306	0.0227651	0.107663	1.32735	0.40229	0.536612
ARHGAP5	Q13017	IRNsFVNNTQGDEENGFSDR	4979.56	4256.02	6973.29	3684.9	6506.67	6233.13	2295.67	1997.6	2830.17	4217.57	7152.22	5504.61	5225.98	4582.49	10173.8	8786.82	14529.2	19134.3	0.657435	0.260459	0.284243	0.177658	0.261523	0.459309	0.366369	5402.96	5474.9	2374.48	5624.8	6660.75	14150.1	2.36885	0.0526671	0.67499	2.1244	0.113392	0.997062	1.01332	0.955516	0.989574	0.506634	0.244084	0.735373	0.180992	0.313578	0.439478	0.0549198	0.223723	1.02738	0.909361	0.945994	0.537847	1.91314	0.0824643	0.146553	1.2328	0.566605	0.663549	2.58454	0.0908194	0.241727
ARHGAP5	Q13017	LYHDsTNIDK	1925.53	2073.34	3750.68	3439.27	4148.5	5071.56	593.055	798.417	1193.22	2672.55	1879.88	2292.69	1446.65	1740.34	2977.93	4502.46	4769.27	6213.23	0.559279	0.392455	0.193963	0.354036	0.173752	0.395469	0.178317	2583.18	4219.78	861.564	2281.71	2054.97	5161.65	2.64833	0.00933889	0.594718	2.51179	0.0122599	0.997062	1.63356	0.0982435	0.699185	0.534296	0.357968	0.462045	0.0144586	0.0591368	0.333528	0.0882415	0.272448	0.540718	0.0367317	0.183296	0.518365	1.06081	0.825728	0.868174	0.79552	0.521905	0.626022	1.22321	0.256835	0.404407
ARHGAP5	Q13017	NKEPRPPSyTISIVGLSGTEK	278.296	228.199			187.997				108.621					498.315		569.971		1118.4	0.813117	0.139878					0.459372	253.247					844.183											0.195421										0.465384	3.14861	0.123898	0.199596
ARHGAP5	Q13017	NMIENSYLsDNTR	1121.57	849.121		606.742	1163.36	1146.26	480.743	745.599			652.142	574.612							0.32742	0.195517	0.325621	0.305431	0.0893777			985.347	972.121	613.171	613.377			1.00034	0.99902	0.99986				0.986577	0.957386	0.990298	0.18371	0.249419	0.627447	0.0257451	0.0846841	0.622289	0.189305	0.383963	0.630968	0.184456	0.371495
ARHGAP5	Q13017	NSFVNNTQGDEENGFsDRTSK			762.294										442.311	844.408		1395.7			0.460215					0.441938						643.36																						0.535304
ARHGAP5	Q13017	RTHsDASDDEAFTTSK	3527.44	4082.44	2648.96	2626.71	1781.6	3261.07		1445.47	92.5423	738.609	1562		1671.62	2192.56	2491.01	1310.72	2016.95		0.503012	0.211368	0.290335	1.24403	0.506147	0.195761	0.300139	3419.62	2556.46		1150.3	2118.39	1663.83				0.785421	0.401837	0.997062	0.747586	0.222531	0.741798	0.711743	0.270408	0.321166	0.00328657	0.0239073	0.224881	0.0929888	0.277977	0.44996	0.107225	0.286311	0.236814	0.648107	0.0264809	0.0626054	0.619483	0.0687963	0.178152	0.650834	0.20834	0.360678
ARHGAP5	Q13017	RTHsDAsDDEAFTTSK	3346.6	1853.56	2001.75	1329.63	1862.16	1594.77	1962.74	2972.78	2151.32	1281.16	1839.6	1946.29	2918.55	3278.47	4482.11	1663.6	2543.6	6230.84	0.493426	0.342648	0.166884	0.227345	0.211494	0.230031	0.696436	2400.64	1595.52	2362.28	1689.02	3559.71	3479.35	0.714995	0.155516	0.745365	0.977424	0.960721	0.998784	0.664623	0.226525	0.74216	0.271471	0.351577	1.0138	0.941231	0.963321	0.984022	0.949822	0.970166	1.0586	0.736052	0.833023	0.459796	1.76146	0.0735618	0.134412	1.48282	0.158742	0.282583	2.1807	0.30995	0.452351
ARHGAP5	Q13017	THSDAsDDEAFTTSK	518.89	784.958	1042.17	413.8	698	771	1619.76	584.455	2770.48	256.649	343.089	1696.53	869.77	689.484	849.502		489.187	868.176	0.691238	0.334592	0.300701	0.65945	1.055	0.122999	0.394863	782.006	627.6	1658.23		802.919	678.682				0.845268	0.629326	0.997062	0.802551	0.458027	0.822544	0.81619	0.313378	1.71939	0.27029	0.414813	2.12049	0.297832	0.487862	1.2196	0.798156	0.87526	0.220007	1.0687	0.688026	0.755909	1.02674	0.906442	0.9316	1.08139	0.840557	0.888726
ARHGAP5	Q13017	THsDASDDEAFTTSK	1790.46	761.863	2634.26	1587.62	3003.51	3281.67	420.799	599.593	955.444	334.415	509.189	1277.06	1391.16	1145.58	1435.09	724.688	1408.82	2426.61	0.625229	0.54239	0.346181	0.41324	0.709385	0.117847	0.563403	1728.86	2624.27	658.612	706.888	1323.94	1520.04	1.0733	0.892543	0.973434	1.14812	0.731947	0.997062	1.51792	0.300661	0.763492	0.529941	0.441249	0.313683	0.0106571	0.0487963	0.380952	0.179499	0.375139	0.269366	0.0467897	0.199948	0.394466	0.65332	0.13486	0.213342	0.765789	0.533944	0.636665	0.579226	0.200551	0.353487
ARHGAP5	Q13017	THsDAsDDEAFTTSK	149.674	187.66	128.355	250.951	432.74	381.419	552.442	121.013	39.3954	164.424	183.839	473.674	535.858	543.858	754.557	172.146	557.181	310.559	0.617208	0.193522	0.263979	1.1602	0.632214	0.202839	0.562664	155.23	355.036		273.979	611.424	346.629				0.56692	0.130837	0.997062	2.28717	0.0549079	0.676269	0.808755	0.493476	1.0026	0.994796	0.99684	1.53074	0.657027	0.774551	0.771692	0.526163	0.675396	0.429872	1.87755	0.0516306	0.10278	3.93883	0.0190613	0.100845	0.976318	0.950744	0.966297
ARHGDIA	P52565	AEQEPTAEQLAQIAAENEEDEHsVNYKPPAQK	12267.5	8507.84	11328.7	9347.81	9897.71	11296	21273.8	16264.1	20427.7	18604.6	18370.6	18413.4	30694.9	24445.7	41441.5	31280.7	29073.5	44338.7	0.512356	0.182851	0.0986596	0.13879	0.00674782	0.267022	0.236415	10701.3	10180.5	19321.8	18462.9	32194	34897.6	0.955545	0.634936	0.905958	1.08398	0.714387	0.997062	0.95133	0.709355	0.913831	0.0932573	0.136005	1.80945	4.88189e-06	0.00066344	1.80555	0.0132748	0.135838	1.81355	0.00436963	0.0979276	0.228936	3.21292	0.000588492	0.00501358	3.00841	0.0434817	0.142975	3.42789	0.0335596	0.167997
ARHGDIA	P52565	AEQEPtAEQLAQIAAENEEDEHSVNYKPPAQK	9590.67	9291.78	10693.1	5789.09	3496.81	5070.43	2028.46	1183.24	1842.96	341.134	880.656	687.431		1515.17	4066.39	744.073	1813.7	2147.07	0.935789	0.0748649	0.244996	0.263656	0.42953	0.646409	0.467384	9858.52	4785.44	1684.88	636.407	2790.78	1568.28	0.377716	0.034034	0.643631	0.561951	0.506472	0.997062	0.485412	0.00554311	0.568918	0.570614	0.397913	0.158515	0.00297421	0.0224279	0.170906	0.00028972	0.0509404	0.132988	0.0210081	0.150213	0.601359	0.280974	0.00511987	0.0196767	0.283083	0.0865385	0.200662	0.32772	0.0221869	0.146821
ARHGDIA	P52565	KQsFVLK	575.99	663.818	729.456	196.673	872.251	529.262	604.526	423.325	601.924	394.04	191.747	306.539	819.067	454.664	1524.8	337.739	990.687	2339.69	0.744946	0.117303	0.634098	0.191204	0.341085	0.583232	0.834987	656.421	532.728	543.258	297.442	932.844	1222.7	0.547515	0.042744	0.656008	1.31073	0.693164	0.997062	0.811565	0.594127	0.869665	0.387711	0.385753	0.706976	0.163551	0.292603	0.827606	0.209992	0.405892	0.558337	0.351519	0.528466	0.694663	1.81268	0.181975	0.26873	1.42111	0.472387	0.581596	2.29517	0.364108	0.501588
ARHGDIA	P52565	SIQEIQELDKDDEsLR							312.535		123.373		90.707		268.232				197.812	38.0691	0.619272			0.613695			0.957731			217.954			117.941										0.682252											0.701836
ARHGDIA	P52565	SIQEIQELDKDDEsLRK	2523.66	2329.1	2098.04	1983.64	1175.31	1192.67	6468.51	5322.05	2760.9	4139.37	3479.43	1973.34	8693.39	10232	10426.6	5207.24	5637.31	6989.37	0.649753	0.0919625	0.318335	0.391353	0.347227	0.0970445	0.156438	2316.93	1450.54	4850.49	3197.38	9783.98	5944.64	0.659188	0.278101	0.796259	0.607589	0.00748006	0.997062	0.626061	0.0649105	0.677667	0.412427	0.304326	2.13614	0.0236128	0.0804709	2.09349	0.145313	0.338429	2.20427	0.0967821	0.273179	0.287967	4.17484	0.000969253	0.00679085	4.22281	0.00382274	0.0612865	4.09822	0.00533336	0.100417
ARHGDIA	P52565	TDYMVGsYGPR		879.761	1289.93	299.41	703.556	969.228	686.69	929.776	1420.67	672.661	1253.42	1275.86		1214.25	1514.57	934.958	650.078	706.088	0.350467	0.267349	0.513062	0.369327	0.320396	0.15564	0.197625	1084.84	657.398	1012.38	1067.31	1364.41	763.708	1.05426	0.860258	0.965358	0.559733	0.0938035	0.997062	0.605984	0.24234	0.748259	0.309537	0.439791	1.25528	0.341431	0.487019	0.933203	0.824709	0.891983	1.62354	0.213444	0.401399	0.360387	1.212	0.466362	0.557987	1.2577	0.394852	0.511853	1.16171	0.655116	0.749327
ARHGDIA	P52565	sIQEIQELDK	9563.54	8886.29	8278.71	10493.3	5375.98	7145	9987.85	9137.92	9698.39	6553.39	4968.19	7274	6395.79	8458.09	16543.5	4682.48	4482.16	10469.2	0.349662	0.0721397	0.338786	0.0449735	0.18828	0.512481	0.519555	8909.52	7671.44	9608.05	6265.19	10465.8	6544.63	0.652077	0.0276753	0.619616	0.625334	0.355137	0.997062	0.861039	0.499159	0.837561	0.251482	0.220011	0.957318	0.755187	0.83531	1.0784	0.203192	0.398192	0.81669	0.460422	0.620998	0.535508	1.0259	0.917825	0.938477	1.17468	0.666037	0.74604	0.853116	0.673571	0.764032
ARHGDIA	P52565	sIQEIQELDKDDESLR	453.664		165.013	238.061	80.6616		519.84	879.08	314.81	594.253	351.873		969.83	1386.27	629.383	289.523	763.37	434.65	0.645248	0.659819	0.698402	0.500007	0.362295	0.380921	0.489624	309.339	159.361	571.243	473.063	995.16	495.848	0.828128	0.66425	0.914678	0.498259	0.139454	0.997062	0.515168	0.481095	0.830996	0.424628	0.681584	2.26999	0.0543824	0.138562	1.84666	0.321391	0.509369	2.96849	0.182759	0.369338	0.529546	3.18116	0.0247984	0.0597655	3.21706	0.0796112	0.191892	3.11147	0.13096	0.28525
ARHGDIA	P52565	sIQEIQELDKDDESLRK	1009.78	587.352	932.172	1600.84		355.453	2086.48	2239.73	847.239	1883.54	1208.68	387.224	3356.84	3287.42	4587.95	1805.73	3129.97	3499.02	0.651485	0.266705	0.900296	0.442782	0.646099	0.195414	0.316696	843.103	978.146	1724.48	1159.81	3744.07	2811.58	0.672558	0.41236	0.838728	0.750941	0.236224	0.997062	1.16017	0.864621	0.964275	0.515872	0.528298	1.60753	0.177047	0.308754	2.0454	0.176128	0.371356	1.18573	0.833271	0.897416	0.271525	3.65372	0.000510639	0.00463078	4.44082	0.014245	0.0912244	2.87439	0.134749	0.288655
ARHGDIB	P52566	tLLGDGPVVTDPK				2463.21	2730.29			949.175			926.016			1063.18			857.126		0.572506		0.0727257						2596.75														0.0174661	0.0727257	0.361065	0.0495579	0.130151							0.151751	0.369752	0.012772	0.037033
ARHGEF1	A0A8V8TMH9	ASLSTWSsPAEPR	1164.53			1104.71					1659.91	879.751		790.56				357.82			0.43761				0.075516						835.155												0.430831	0.0372812	0.978365	0.937461	0.960795
ARHGEF1	A0A8V8TMH9	DGDGVPGGGPLsPAR	168401	211087	186583	163397	232385	237274	52814.4	52314.7	54475.1	41826.5	47071	70745.4	172802	169727	166318	187186	130992	98008.9	0.501062	0.113525	0.195785	0.0212584	0.289531	0.0191224	0.325015	188690	211019	53201.4	53214.3	169615	138729	1.00024	0.998977	0.99986	0.817902	0.357184	0.997062	1.11833	0.466865	0.826463	0.183631	0.159478	0.266233	4.07543e-05	0.00196606	0.281951	0.00809246	0.115639	0.252178	0.0134635	0.13233	0.215477	0.771422	0.0354534	0.077574	0.898909	0.261484	0.387173	0.657424	0.110543	0.263399
ARHGEF1	A0A8V8TMH9	DRNIGAPGQDTPGVSLHPLSLDsPDR	524.255	854.196	893.81								182.747							369.943	0.543789	0.267878						757.42																0.267878
ARHGEF1	A0A8V8TMH9	EPLLSSsENGNGGRETSPADAR	270.564	349.435					324.524												0.128055	0.179903						310																0.179903
ARHGEF1	A0A8V8TMH9	EPLLsSSENGNGGR		2129.03	2299.23	3056.14	3183.25	2743.23	874.292	272.315	758.3	5695.99	2812.17		1704.86	1797.78		5411.63	4499.93		0.618721	0.0543551	0.0756317	0.502982	0.479344	0.0375161	0.130085	2214.13	2994.21	634.969	4254.08	1751.32	4955.78	6.69967	0.236723	0.783155	2.82974	0.0871734	0.997062	1.35232	0.0156004	0.647327	1.07582	0.171591										0.56285	1.25031	0.532997	0.620384	0.790973	0.0662066	0.17451	1.65512	0.123175	0.277044
ARHGEF1	A0A8V8TMH9	GLsSILDAAR			70.2635				62.6398						99.5312		60.2677		23.8577		0.427228					0.347481						79.8994																						0.618203
ARHGEF1	A0A8V8TMH9	NIGAPGQDTPGVSLHPLSLDsPDR	56072.8	74004.6	72036.4	63892.9	92041.5	90194.2					17736.4	33667				24881.7			0.469753	0.145969	0.191917		0.438284			67371.3	82042.9		25701.7									1.21777	0.255519	0.75066	0.438284	0.190447	0.344033	0.0307287	0.0945444				0.313271	0.0205644	0.149425
ARHGEF1	A0A8V8TMH9	NIGAPGQDTPGVsLHPLSLDSPDR													12944.2	14956.5	9741.53		7113.49	7194.08	0.335993					0.209609	0.00796498					12547.4	7153.78				0.57014	0.0708279	0.997062															0.335993
ARHGEF1	A0A8V8TMH9	PRPsPSSTREPLLSSSENGNGGR	4106.72	2529.59	3432.15	1957.22	788.61	1415.21	272.8		554.391					1354.8	296.997	1240.26		1858.5	0.733014	0.235779	0.421637	0.481425		0.905656	0.282151	3356.15	1387.01	413.596		825.901	1549.38				1.87599	0.382919	0.997062	0.413275	0.0292955	0.65764	0.481425	0.52505	0.174396	0.0111567	0.0502768	0.123235	0.0168406	0.148094				0.548707	0.50078	0.0866373	0.15226	0.246086	0.0523709	0.15649	1.11706	0.747755	0.82033
ARHGEF1	A0A8V8TMH9	PSPSSTREPLLSsSENGNGGR											1825.96	665.978							0.658307				0.658307						1245.97												0.658307
ARHGEF1	A0A8V8TMH9	PSPSSTREPLLsSSENGNGGR			899.842	1621.74	162.743	638.616						322.57	773.249			2626.29	2059.89	1696.53	0.699065		0.921195				0.220232		807.699				2127.57											0.733396										0.434749	2.1535	0.103232	0.173845				2.63411	0.07137	0.218219
ARHGEF1	A0A8V8TMH9	QLLFPAEEDNGAGPPRDGDGVPGGGPLsPAR	322.387		1036.08	726.324	47.9714	392.966	132.775		268.305	281.047		369.302	2095.04	1853.68	3464.92	1694.46	2608.68	4980.26	1.0662	0.742982	0.871766	0.477881	0.191914	0.351647	0.548046	679.236	389.087	200.54	325.174	2471.22	3094.46	1.62149	0.28236	0.79718	1.2522	0.610885	0.997062	0.572831	0.564514	0.860084	0.371531	0.757583	0.520358	0.235809	0.376505	0.295244	0.402129	0.579011	0.835736	0.777946	0.862132	0.45012	5.50898	0.00536197	0.0203139	3.63823	0.0619695	0.1693	7.95314	0.104563	0.256313
ARHGEF1	A0A8V8TMH9	QSsDPMLSEFK	1382.43	256.25	344.682	680.272	672.85	751.275	424.09		121.493	129.51			265.737				468.111	1217.74	0.723465	0.947234	0.0617215	0.784368			0.628842	661.122	701.466	272.791			842.924							1.06102	0.921444	0.98128	0.76628	0.583635	0.3303	0.0477728	0.127079	0.412619	0.404772	0.58112				0.770959	0.954843	0.931468	0.949268				1.20166	0.770288	0.836985
ARHGEF1	A0A8V8TMH9	RAtPEPGDEGEPGRSGLELEPEEPPGWR													2679.3		14995.2		4652.65	20373.5	0.789183					0.98545	0.888376					8837.27	12513.1				1.41594	0.749868	0.997062															0.789183
ARHGEF1	A0A8V8TMH9	SEsLRVSDR												58.8778	1262.63	1371.19	5772.39	1065.55	1800.69	6947.88	1.00976					0.918231	0.979739					2802.07	3271.37				1.16749	0.853294	0.997062															0.860176
ARHGEF1	A0A8V8TMH9	SRsDVDMDPSSATAVLGPAR	2540.31				3812.29							6755.71	118440		170219	108870	94132.1	98084.4	0.838895					0.25368	0.0760077					144330	100362				0.695367	0.332543	0.997062					0.283167										0.260515	37.1341	0.00110732	0.0073617
ARHGEF1	A0A8V8TMH9	TLtPTPDGK	253.237	557.792	753.525	446.455	803.321	1210.14	242.812	45.7314	386.626		50.0692	239.73	619.764			731.437	296.597		0.68801	0.483413	0.466009	0.760429	0.925541		0.598187	521.518	819.971	225.056	144.9		514.017	0.643837	0.603078	0.895904				1.57228	0.330894	0.775092	0.752093	0.495704	0.28773	0.0153453	0.0612882	0.431541	0.176887	0.37222	0.176713	0.0782966	0.248131	0.411147	0.81889	0.542884	0.629983				0.626872	0.403538	0.537674
ARHGEF1	A0A8V8TMH9	sDVDMDPSSATAVLGPAR			31.8225				76.8184						2431.97	1795.13	1843.78	3024.96	1624.13	1697.55	0.66548					0.175166	0.372685					2023.63	2115.55				1.04542	0.866492	0.997062															0.26529
ARHGEF1	A0A8V8TMH9	sRSDVDMDPSSATAVLGPAR								5040.58	5981.6	5718.52									0.0870061			0.120739						5511.09													0.0870061
ARHGEF10L	Q9HCE6	FTFPALEEDVIYDDVPCEsPDAHQPGAER				8633.15	7602.74		5956.33	5675.36	6194.01	8734.44	6214.34			2147.44		3194.79	3603.11	3692.28	0.395905		0.0897532	0.0436948	0.238412		0.0758589		8117.95	5941.9	7474.39		3496.73	1.25791	0.436025	0.845139							0.188835	0.0897532	0.807457	0.117949	0.233768				0.920724	0.702459	0.810511	0.224269	0.389188	0.0151156	0.0418488				0.43074	0.0522606	0.194295
ARHGEF10L	Q9HCE6	FTFPALEEDVIyDDVPCESPDAHQPGAER				34.311				327.722	383.393	134.076						104.621			0.765443			0.110714						355.557													0.46451
ARHGEF10L	Q9HCE6	KVsFLHR	86.774	147.007						328.175		142.304	241.116								0.505082	0.364367			0.364459			116.89			191.71												0.392066	0.364367	2.02923	0.149306	0.274554
ARHGEF10L	Q9HCE6	LsPDLTR		174.767	17.8944	103.982	203.504	126.487	1082.99	874.855	677.709	1126.48	509.486	1493.39	25.8316						0.947481	1.15151	0.360781	0.23069	0.476668				144.658	878.517	1043.12			1.18737	0.636719	0.906749							0.365682	0.57198	7.6665	0.00172042	0.016043	9.11979	0.0115943	0.130971	7.21096	0.0871347	0.260115
ARHGEF10L	Q9HCE6	VSFQPKLsPDLTR								260.638	206.979	625.727	325.631	412.114							0.44786			0.162281	0.339877					233.808	454.491			1.94386	0.122864	0.733824							0.44786
ARHGEF11	O15085	HQVLLEDPEQEGsAEEEELGVLPCPSTSLDGENR		10794.7	10972.4	14960.7	16300.7	13133.8	14496.9	12964.2	14430.1	10488	10133.1		8465.86	9970.88	10752.5	9565.26	13605.5	20878.9	0.249965	0.011546	0.107422	0.0620369	0.0243363	0.11945	0.390466	10883.5	14798.4	13963.7	10310.6	9729.74	14683.2	0.738383	0.0115761	0.594718	1.50911	0.271112	0.997062	1.35971	0.0496097	0.676269	0.167673	0.183024	0.944832	0.624356	0.734569	1.28301	0.0225961	0.163234	0.696734	0.0354042	0.181041	0.375865	0.922464	0.648331	0.721182	0.893987	0.226182	0.353577	0.992215	0.975926	0.984366
ARHGEF11	O15085	ITSVIPsPPPPPPLPPPQR			8786.35	8954.23					4300.41				7824.2	7330.28					0.252582					0.0460922						7577.24												0.0133828										0.0460922	0.854227	0.0927544	0.16033
ARHGEF11	O15085	IVLVQsVR	233.872	480.315	409.636	27.191	639.725	415.988	387.177	96.3622	439.371		140.871	192.078	922.551	359.782	725.668		740.92	1038.36	0.64832	0.338756	0.858667	0.600776	0.2175	0.426667	0.236411	374.608	360.968	307.637	166.475	669.334	889.638	0.54114	0.315996	0.809551	1.32914	0.398184	0.997062	0.96359	0.948742	0.988545	0.608834	0.576299	0.682926	0.318304	0.463903	0.821224	0.635482	0.758423	0.461189	0.390771	0.562909	0.340188	2.05949	0.027539	0.0644524	1.78676	0.208672	0.33562	2.46459	0.109966	0.262848
ARHGEF11	O15085	LHQsASSSTSSLSTR	235.111	732.138	309.772	855.549	975.085	1834.92			833.364	289.406	241.631	212.215				170.773	3454.53		1.12818	0.629633	0.437275		0.157245		1.28098	425.674	1221.85		247.75									2.87039	0.105903	0.701767	0.747245	0.700611	0.47848	0.162061	0.290624				0.202766	0.0865696	0.259665	1.28098
ARHGEF11	O15085	LSLDsQEGDSGLDSGTER	512.622	531.07		641.086		524.861	433.196	219.419	471.93	477.485	441.371		187.545			331.198	156.301		0.372971	0.0249969	0.140973	0.362792	0.0555831		0.507368	521.846	582.974	374.848	459.428		243.75	1.22564	0.395084	0.832598				1.11714	0.481219	0.831074	0.263039	0.107913	0.739813	0.0416117	0.115886	0.718312	0.200662	0.395791	0.788077	0.258714	0.444509	0.414529	0.407333	0.0108872	0.0330275				0.418115	0.100531	0.252818
ARHGEF11	O15085	LSsLSSLGDSAPER	353.176				311.746			476.701		6417.21	3747.92	1661.8	733.771	1386.68	1109.86	4329.18	4684.84	4339.22	0.855911				0.604634	0.304344	0.0454963				3942.31	1076.77	4451.08				4.13374	0.000342629	0.621511				0.847183	0.0881179	9.25193	0.125879	0.24403							0.674468	8.31352	0.0241145	0.0584553
ARHGEF11	O15085	LSsLSSLGDSAPERK							76.9401			415.266	464.03						498.5	708.989	0.527603				0.0784296		0.246526				439.648		603.744										0.661419											0.246526
ARHGEF11	O15085	LsLDSQEGDSGLDSGTER	361.899		340.349	577.896	563.921				320.536			497.927							0.262694	0.0433971	0.0173097					351.124	570.909											1.62595	0.0064355	0.576053	0.306514	0.276184	0.887672	0.679871	0.778261
ARHGEF11	O15085	LsTGSFPEDLLESDSSR							2521.91	2201.82	11867	3958.6							3766.49		0.820188			0.992748						5530.25													0.885875
ARHGEF11	O15085	NLAEDASsTEAAGGYK				287.292	395.779					265.587			105.254	294.647	131.01		151.051		0.456145		0.224608			0.580444			341.536			176.97												0.224608										0.497781	0.499188	0.114213	0.18752
ARHGEF11	O15085	NSVLSDPGLDSPRTsPVIMAR				1438.27		1032.63	640.032	880.709					3803.12						0.82598		0.232167	0.223818					1235.45	760.371													0.223818	0.232167	0.615461	0.209981	0.348102
ARHGEF11	O15085	NSVLSDPGLDsPR	28140.6	31755.4	29504.7	31158.3	47404.6	37369.6	25935.4	23009.6	25199.8	21197.9	24529.7	29594.1	12077.9	13355.3	6101.43	16679	8927.76	5329.34	0.482185	0.0612564	0.212136	0.0615799	0.168389	0.368386	0.562457	29800.2	38644.2	24714.9	25107.2	10511.5	10312	1.01587	0.891121	0.972988	0.98102	0.963187	0.998817	1.29677	0.19822	0.73967	0.114406	0.210063	0.727921	0.0231982	0.0795522	0.829353	0.0219248	0.162091	0.649702	0.0847114	0.257064	0.423756	0.304241	0.000103022	0.00185509	0.352734	0.00526268	0.0663426	0.266846	0.0105703	0.114764
ARHGEF11	O15085	NSVLSDPGLDsPRTSPVIMAR			2328.77		1000.32	1403.35			1315.23	3294.03		1758.25		5672.72	10665.2				0.960008		0.237123		0.429888	0.432153			1201.83		2526.14	8168.98											0.489266	0.431783	1.34551	0.495753	0.626309				2.10191	0.320981	0.501311	0.432153	5.17851	0.223396	0.314918
ARHGEF11	O15085	NSVLSDPGLDsPRTsPVIMAR	28094.7	28597.6	4002.47	34859.5	19241.4	23537.3	25043.4	44468.5	26268.3	43406.1	43167.8	49558.2		58288.8	54057.9	46907.7	51123.1	38828.8	0.395942	0.694808	0.31176	0.340741	0.0798343	0.0532586	0.136947	20231.6	25879.4	31926.7	45377.4	56173.3	45619.9	1.4213	0.155839	0.745365	0.812126	0.0881507	0.997062	1.27916	0.586388	0.867175	0.26745	0.464418	1.67648	0.0280655	0.0891332	1.57807	0.321747	0.509574	1.75342	0.0362056	0.182504	0.149021	2.1618	0.000937027	0.0066376	2.77652	0.0403812	0.137535	1.76279	0.0313131	0.164163
ARHGEF11	O15085	NSVLSDPGLDsPRtSPVIMAR	25665.7	22512.9	55808															15814.7	0.591683	0.530276						34662.2																0.530276
ARHGEF11	O15085	NSVLsDPGLDSPR		274.271	377.497					202.64				394.061	665.26	846.651	929.306	523.128	1056.56		0.520134	0.223982				0.16598	0.477556	325.884				813.739	789.845				0.970637	0.943758	0.99859				0.453678	0.223982	0.915511	0.82983	0.889647							0.26338	2.46769	0.00688701	0.0240509	2.49702	0.0138217	0.0901043
ARHGEF11	O15085	NsGIWESPELDR	51878.1	43862.9	40995.9	52857.3	54525.7	54049.5	60994.8	58424.4	50936.9	60147.5	51550.2	38318.7	64106.5	59816.4	43804.3	73470.7	55983.5	50226.4	0.161741	0.12375	0.0159713	0.0920207	0.219897	0.191387	0.202116	45578.9	53810.8	56785.4	50005.5	55909.1	59893.5	0.880605	0.409065	0.836887	1.07127	0.691572	0.997062	1.18061	0.124187	0.709028	0.160099	0.116208	1.07446	0.403009	0.545358	1.24587	0.0654074	0.23996	0.929282	0.610124	0.740655	0.180459	1.16514	0.131723	0.20943	1.22664	0.234715	0.362009	1.11304	0.476057	0.600344
ARHGEF11	O15085	QGsDAAVPSTGDQGVDQSPK	3786.81	5201.01	4112.62	4337.22	4852.24	6203.74	2124.8	2131.17	2840.39	2334.82	2460.46	3617.57	843.126	1153.02	1227.07	1317.21	1249.02	1614.08	0.560094	0.169592	0.187873	0.173886	0.252158	0.189581	0.139295	4366.81	5131.07	2365.46	2804.28	1074.4	1393.44	1.18552	0.417184	0.840214	1.29694	0.121167	0.997062	1.17501	0.341146	0.780837	0.220702	0.184335	0.544304	0.000770293	0.00989647	0.541689	0.0243705	0.168873	0.54653	0.0319841	0.174795	0.202119	0.259831	9.63394e-05	0.00180251	0.246039	0.0118139	0.0843891	0.271569	0.0182354	0.136122
ARHGEF11	O15085	QPsDASETTGLVQR	11903.6	7453.19	4995.34	7586.22	6835.93	5673.07	7508.68	3799.55	5281.79	5168.17	4619.91	4793.84	3262.02	4033.68	2675.01	5505.93	6273.3	2846.86	0.39518	0.431382	0.143909	0.337609	0.0576399	0.205028	0.368823	8117.38	6698.41	5530.01	4860.64	3323.57	4875.36	0.878958	0.599319	0.895483	1.4669	0.270898	0.997062	0.825194	0.560253	0.858699	0.240413	0.327349	0.701323	0.08467	0.186753	0.681255	0.339644	0.525487	0.725642	0.0707973	0.237371	0.361935	0.553392	0.0207125	0.0524821	0.409439	0.136479	0.258922	0.727839	0.217645	0.369251
ARHGEF11	O15085	RQGsDAAVPSTGDQGVDQSPK	2719.7	2791.78	2728.55	3270.77	2784.33	3089.7	1231.77	1284.75	2465.33	1064.19	1340.42	2493.01	230.43	614.371	747.156	1005.31		682.52	0.567064	0.0143125	0.0806535	0.419967	0.464235	0.505686	0.270459	2746.68	3048.27	1660.62	1632.54	530.652	843.913	0.983092	0.964617	0.991445	1.59033	0.269165	0.997062	1.1098	0.16456	0.726447	0.39571	0.0787639	0.568281	0.0040364	0.0270876	0.604591	0.11389	0.303019	0.535563	0.0719108	0.239062	0.427041	0.226389	7.33538e-07	0.000175088	0.193198	0.0041773	0.0620608	0.27685	0.00472204	0.0964452
ARHGEF11	O15085	SLENPTPPFtPK	13241	14885.2	15873	11449.2	14904.7	16565.4	12615	11868.9	11514.8	7952.48	10643.8	10872.7	17304	15186.9	17599	12621.3	14555.9	15676.8	0.192362	0.0906552	0.182437	0.0468058	0.165321	0.0788034	0.108208	14666.4	14306.4	11999.6	9822.99	16696.6	14284.6	0.818612	0.134786	0.738368	0.855541	0.110469	0.997062	0.975456	0.845202	0.95832	0.147844	0.128606	0.753209	0.00540544	0.0322636	0.818168	0.057309	0.228004	0.686614	0.077049	0.246166	0.118919	1.06932	0.369919	0.466598	1.13843	0.133304	0.255624	0.998478	0.990806	0.99389
ARHGEF11	O15085	SLENPtPPFTPK		16634.9	16062	18898.2	17842.5	18637.3	11634.1		13935.8	10598.8	9893.73	15314.4	10390.1	8516.3	12725.6			14370.9	0.244971	0.0247813	0.0297892	0.127299	0.246927	0.200007		16348.4	18459.3	12785	11935.7	10544		0.93357	0.707103	0.924863				1.12912	0.0182616	0.655049	0.186153	0.0701971	0.696872	0.00347293	0.0247111	0.782029	0.181968	0.377189	0.646592	0.0573519	0.217416	0.223825	0.652895	0.0113472	0.0340043	0.644955	0.0356465	0.130748
ARHGEF11	O15085	SLENPtPPFtPK	8096.28	6911.34	3704.86	5746.37	6838.66	6372.03	6348.14	4330.48	4458.37	4437.03	4405.7	11136	4848.85	4658.44	5613.29	5426.43	4909.17	6345.39	0.301906	0.364238	0.0867333	0.223913	0.582126	0.100267	0.130822	6237.49	6319.02	5045.66	6659.56	5040.19	5560.33	1.31986	0.551156	0.883052	1.1032	0.373059	0.997062	1.01307	0.956801	0.990041	0.46176	0.235542	0.932203	0.744019	0.827141	0.808924	0.476717	0.640096	1.05389	0.893601	0.936267	0.118573	0.844225	0.181169	0.267821	0.808048	0.459575	0.570682	0.879935	0.227711	0.378431
ARHGEF11	O15085	SLGGESSGGTtPVGSFHTEAAR	3625.08	3684.28	4073.64		5947.28	4698.45	2330.05	2673.6	2741.35	6416.42	3929.13	4674.13			6283.79	7012.79	7917.63	7865.84	0.378745	0.0642259	0.165899	0.0854186	0.254973		0.0668687	3794.33	5322.87	2581.67	5006.56		7598.75	1.93927	0.0772249	0.698993				1.40285	0.233409	0.744058	0.411307	0.218366	0.861174	0.448125	0.584778	0.680401	0.00318246	0.0884859	0.940576	0.765485	0.852228	0.106937	1.65012	0.00168421	0.00952967				1.42757	0.121923	0.275469
ARHGEF11	O15085	SLGGESSGGttPVGSFHTEAAR	1947.55	2333.04	3001.64	3595.6		2524.84			2570.47	3787.8			5151.53	6097.33	8215.72	6606.42			0.494215	0.219717	0.247415			0.241831		2427.41	3060.22			6488.19								1.26069	0.430351	0.811872	0.270759	0.237613	1.18601	0.558471	0.681206							0.196768	2.43151	0.0047874	0.0188265	2.67289	0.0353084	0.130135
ARHGEF11	O15085	SLGGESsGGTTPVGSFHTEAAR	9048.57	9842	9264.03	10730	10567.5	10127.7	8341.61	6567.79		5047.11	5328.48	7860.54	9443.45	10493.1	14303.5	10135.7	8218.25	12542.1	0.252362	0.0437174	0.029745	0.168253	0.254908	0.22407	0.21037	9384.86	10475.1	7454.7	6078.71	11413.4	10298.7	0.81542	0.363012	0.822573	0.902335	0.59624	0.997062	1.11617	0.0242364	0.65764	0.221795	0.0685035	0.667586	0.0046716	0.0296062	0.794332	0.256964	0.449542	0.580303	0.0346557	0.179483	0.203205	1.09326	0.364094	0.460707	1.21615	0.302202	0.42641	0.983162	0.901331	0.933949
ARHGEF11	O15085	SRsDVDMDAAAEATR	3856.64	2025.35	11233.9	4394.48	1853.35	4969.14	2336.31	7678.15	6046.34	15431.1	14754.4	15482.4	1771.03	23185.2	25502.9	23976.7	21595.2	7525.42	0.779575	0.85441	0.443461	0.511333	0.0266916	0.777894	0.502328	5705.28	3738.99	5353.6	15222.6	16819.7	17699.1	2.84344	0.022703	0.611829	1.05228	0.928517	0.998493	0.655356	0.565009	0.860494	0.552268	0.726354	2.1787	0.0730907	0.169398	0.938358	0.919817	0.951486	4.07132	0.00476131	0.0992584	0.580339	3.655	0.0265199	0.0626613	2.94809	0.276654	0.401536	4.73366	0.108161	0.260807
ARHGEF11	O15085	SSSQSTFHIPLsPVEVK	223.346	69.5282		329.179	215.87	158.187	31.3218		107.207		171.205	77.0808		132.571		111.952			0.572545	0.742746	0.371103	0.774697	0.536122			146.437	234.412	69.2643	124.143			1.79231	0.463484	0.854958				1.60077	0.445447	0.81698	0.606526	0.47786	0.485406	0.0896988	0.194597	0.472997	0.491722	0.652317	0.529593	0.214698	0.402958	0.119253	0.613694	0.146899	0.227665
ARHGEF11	O15085	SSSQSTFHIPLsPVEVKPGNVR	5841.53	5581.79	5707.86	5941.6	3524.23	2306.24	1909.4	2839.22	1395.82	2855	2935.05	914.396	5025.6	4615.93	8192.62	4535.74	5019.31	8320.58	0.496104	0.0227464	0.471548	0.357218	0.511997	0.329282	0.345693	5710.39	3924.02	2048.15	2234.82	5944.72	5958.54	1.09114	0.825466	0.955323	1.00233	0.993682	0.999809	0.687172	0.236034	0.745815	0.403937	0.317117	0.444549	0.00588046	0.0338708	0.35867	0.0111408	0.128368	0.569523	0.262846	0.448451	0.301967	1.23549	0.266725	0.362169	1.04104	0.855101	0.893243	1.51848	0.272804	0.419312
ARHGEF11	O15085	TRNsGIWESPELDR	20108.9	1446.59	20071.5	19847.5	23116.4	21610.7	20610.6	22917.5	24296.5	45640.4	23346.5	41557.3	28099.1	1646.5	22805.3	24397.4	19465.4	18259.6	0.472184	0.77574	0.0760129	0.0823737	0.322122	0.799042	0.157042	13875.7	21524.9	22608.2	36848.1	17517	20707.5	1.62985	0.17049	0.758059	1.18214	0.734372	0.997062	1.55127	0.343073	0.781939	0.366292	0.455378	1.67953	0.056988	0.142931	1.62934	0.293903	0.484842	1.71188	0.152475	0.337778	0.484225	1.07977	0.783939	0.836072	1.26242	0.740124	0.805472	0.962027	0.723706	0.802795
ARHGEF11	O15085	TRNsGIWESPELDRNLAEDASSTEAAGGYK			2104.29	1563.66		1013.37			2072.07				4287.16	3177.89	9549.29	1218.78	5840.8		0.811899		0.301987			0.600165	0.925908		1288.51			5671.45	3529.79				0.622379	0.543578	0.997062					0.34956										0.651488	3.08553	0.0804014	0.143674				2.73942	0.508427	0.628836
ARHGEF11	O15085	TsPVIMAR	2517.92	1950.91	531.46	4995.87	3212.81	4885.8	2027.17	91.2231	643.018									1632.12	0.758748	0.613921	0.228918	1.08352				1666.76	4364.83											2.61874	0.0308866	0.664074	1.08352	0.574522
ARHGEF11	O15085	WTDGSLsPPAK	22073.3	25768.1	29563.9	28106.3	29124.4	36657.4	11177.9	3907.47	15624	9458.72	8908.62	15620.8	7051.75	9707.71	11704.2	10209.2	5554.2	11471.7	0.603361	0.145161	0.14925	0.57781	0.328937	0.245999	0.343302	25801.8	31296	10236.5	11329.4	9487.9	9078.38	1.10677	0.802302	0.94974	0.956838	0.864974	0.997062	1.21294	0.190485	0.73839	0.413778	0.169421	0.3777	6.16341e-05	0.00247895	0.396735	0.0249288	0.170173	0.362007	0.00513078	0.101867	0.266375	0.325166	3.71804e-05	0.00109555	0.367723	0.00548392	0.0675295	0.290081	0.00386266	0.0886095
ARHGEF11	O15085	WTDGSLsPPAKEPLASDSR	22441.9	16518	19560.5	24448.6	21539.2	18755.3	21967.5	18206.6	19759.3	26129.9	16400.3	15006.1	44306.8	45409.7	52945.3	39189.3	39106.3	59602	0.481289	0.151859	0.131917	0.0946033	0.31598	0.098867	0.256915	19506.8	21581	19977.8	19178.8	47554	45965.9	0.960004	0.844684	0.961357	0.966605	0.844415	0.997062	1.10633	0.431309	0.811872	0.20628	0.138044	0.952998	0.643204	0.749878	1.02415	0.829699	0.894876	0.888687	0.580584	0.717776	0.172924	2.2761	0.000247499	0.00304788	2.43782	0.00197466	0.0532349	2.12992	0.0628768	0.208036
ARHGEF11	O15085	WTDGsLsPPAKEPLASDSR			218.169		370.245					868.935	716.855		374.063	808.217	852.195			1406.41	0.541136				0.135625	0.389688					792.895	678.158											0.135625	0.365504	2.69502	0.0434883	0.119341							0.492034	2.92387	0.0716553	0.131929
ARHGEF11	O15085	sDVDMDAAAEATR	226.428	150.692	585.359	309.085	215.413	349.913	298.59	403.42	243.615	755.96	718.69	806.454	792.576	626.486	519.425	904.762	371.902	293.562	0.50458	0.723759	0.236589	0.25757	0.0579293	0.213002	0.635405	320.826	291.47	315.209	760.368	646.162	523.409	2.41227	0.00324936	0.500638	0.810026	0.601015	0.997062	0.908499	0.850563	0.959871	0.466214	0.503147	1.75663	0.0886352	0.192964	0.98249	0.971407	0.983864	2.60873	0.00125704	0.0697931	0.405896	1.91014	0.0403955	0.0853492	2.01406	0.121034	0.241976	1.79575	0.350186	0.489107
ARHGEF11	O15085	sLENPTPPFTPK	3863.56	4194.82	3479.79	3597.59	4758.41	5403.5	3015.34	3026.89	3402.89	3680.57	3635.44	4867.51	5784.39	5460.76	7402.47	7011.67	6330.74	8789.35	0.340979	0.0930406	0.19953	0.0700335	0.172038	0.16736	0.172073	3846.06	4586.5	3148.37	4061.17	6215.87	7377.25	1.28993	0.142288	0.738534	1.18684	0.289955	0.997062	1.19252	0.295415	0.760906	0.189101	0.176005	0.854966	0.168195	0.297912	0.818597	0.0563595	0.226529	0.885462	0.476445	0.634447	0.179122	1.61198	0.00202044	0.010703	1.61617	0.0465316	0.147462	1.60847	0.0415939	0.180585
ARHGEF11	O15085	sLENPtPPFTPK	5871.11	9588.36	6928.98	12894.7		10411.5	11633.2	11431.4	10394.3	11968.2	11089.2	15254.9	12314.1	12899.3	10858.5	12024.1	7541.85	10980.2	0.214939	0.256641	0.150682	0.0596004	0.171939	0.087398	0.230337	7462.82	11653.1	11152.9	12770.7	12024	10182	1.14506	0.329702	0.813547	0.846814	0.309162	0.997062	1.56148	0.10517	0.701767	0.142132	0.307014	1.30889	0.0939098	0.200424	1.49447	0.0663202	0.241675	1.09591	0.577962	0.715632	0.172299	1.21491	0.226292	0.318071	1.61118	0.0343585	0.128495	0.873766	0.485484	0.608489
ARHGEF11	O15085	tSPVIMAR			5212.21					2463.86						2016.16			2549.69	1670.58	0.504518						0.294591						2110.13																					0.213051
ARHGEF12	Q9NZN5	DKDRLtLEK	716.981	782.829	501.135	426.832	789.909	165.66	435.405	483.524	255.385	239.895	211.056		525.846	455.756	298.395	519.752	230.245	389.304	0.44495	0.220924	0.680356	0.307217	0.0904387	0.273007	0.381784	666.982	460.8	391.438	225.475	426.666	379.767	0.576018	0.134296	0.738368	0.890082	0.685817	0.997062	0.690874	0.382193	0.79404	0.384218	0.437109	0.576447	0.073241	0.169687	0.58688	0.0686007	0.245058	0.489313	0.323001	0.502929	0.298596	0.715061	0.193017	0.281438	0.639696	0.0946154	0.210901	0.824148	0.713366	0.79485
ARHGEF12	Q9NZN5	EEQHGISVTGLQsPDR	988.827	838.563	1106.91	641.609	901.202	988.256			378.303		129.496	374.209							0.483452	0.137507	0.21375		0.687061			978.101	843.689		251.853									0.862578	0.363588	0.789137	0.484627	0.175872	0.322763	0.00269997	0.0210593				0.298514	0.05152	0.207491
ARHGEF12	Q9NZN5	EGILsPSELR	620.95	675.643			719.321										268.572				0.360125	0.0596544						648.296																0.0733487
ARHGEF12	Q9NZN5	HGsILNR			98.0515	26.1241	14.2365		108.911		28.6824	113.227	169.263	70.1841	189.708	21.8312	47.0322	92.9688	1.30365	99.3136	0.74774		0.416535	0.824607	0.422611	1.05035	0.849952		20.1803	68.7968	117.558		64.5287	1.70877	0.426107	0.84253							0.535009	0.982938	2.12525	0.20075	0.336843				5.8254	0.0714755	0.238327	0.902174	1.63337	0.47284	0.564199				3.19761	0.295081	0.439316
ARHGEF12	Q9NZN5	HLSTPSSVsPEPQDSAK	14843.2	17470.7	14695.9	9684.18	15361.1	14576.1	5691.9	5230.36	6122.66	3527.53	5416.01	5209.22	7816.76	7728.91	7462.34	6030.53	8052.76	9992.18	0.471008	0.0996352	0.232913	0.0785402	0.219561	0.0240653	0.246845	15669.9	13207.1	5681.64	4717.59	7669.34	8025.16	0.830322	0.244313	0.787006	1.04639	0.785592	0.997062	0.842834	0.305135	0.765256	0.170682	0.177655	0.360121	0.00013822	0.00371527	0.362583	0.00504246	0.0993748	0.3572	0.0307203	0.172113	0.162261	0.543494	0.000669161	0.0053975	0.489431	0.0115899	0.0837598	0.607638	0.0810697	0.23094
ARHGEF12	Q9NZN5	IAsHDFDPTDSSSK	2115.12	1853.44	1248.7	1312.94	1843.43	1513.83	884.36	574.433	1247.85	925.688	1044.64	974.958	1306.03	1522.26	1947.08	1438.93	2043.93	1864.65	0.313815	0.255527	0.17205	0.373597	0.0608759	0.204883	0.174335	1739.09	1556.73	902.215	981.761	1591.79	1782.5	1.08817	0.724226	0.929285	1.11981	0.504136	0.997062	0.895142	0.582245	0.865323	0.234445	0.208153	0.571626	0.00245456	0.0198322	0.518786	0.0645022	0.239265	0.630655	0.0591247	0.219651	0.179861	1.02381	0.838057	0.877422	0.915301	0.669572	0.748912	1.14503	0.39556	0.530913
ARHGEF12	Q9NZN5	IAsHDFDPTDSSSKK	2608.56	2142.08	723.371	1600.67	1673.64	648.962	1489.67	1303.91	1078.03	1040.66	1331.48	452.62	2170.32	2396.61	2626.52	1305.01	2840.69	3949.9	0.51779	0.538102	0.437159	0.159737	0.475505	0.0951288	0.492179	1824.67	1307.76	1290.54	941.588	2397.82	2698.54	0.72961	0.312838	0.808521	1.12541	0.734521	0.997062	0.716709	0.484659	0.832246	0.327641	0.493127	0.712586	0.237175	0.378045	0.707272	0.446963	0.616228	0.720002	0.434377	0.599365	0.340664	1.62697	0.0656456	0.123341	1.31411	0.419767	0.534046	2.06348	0.203713	0.356334
ARHGEF12	Q9NZN5	ITsPVLMGEENNVVHNQK	1142.54	1345.89	4451.43	1259.63	1603.14	1598.84	420.014		2330.79	1920.77	4125.16	3576.75	3297.97	1410.84	1491.3	1279.12	2811.71		0.553823	0.801664	0.13253	0.982347	0.357789	0.516313	0.52982	2313.28	1487.2	1375.4	3207.56	2066.7	2045.42	2.33209	0.257859	0.790576	0.989701	0.984504	0.999657	0.642897	0.521603	0.845471	0.588634	0.664802	1.3023	0.508765	0.638198	0.594567	0.562323	0.705008	2.15677	0.117899	0.298447	0.451371	1.08312	0.816896	0.86169	0.893406	0.853822	0.892174	1.37534	0.598307	0.704528
ARHGEF12	Q9NZN5	QVGETSAPGDTLDGtPR	15555.4	17304.4	14696.3	13198.9	16037.2	18743	4009.65	2715.33	4367.12	13592.4	18691.7	15680	7173.33	6493.69	8515.46	11766.7	10428.6	18429.6	0.444488	0.0838458	0.173348	0.235045	0.160345	0.139138	0.316483	15852	15993	3697.37	15988	7394.16	13541.6	4.32416	0.00847831	0.58816	1.83139	0.124023	0.997062	1.00889	0.941899	0.986848	0.705716	0.122218	0.618161	0.0863095	0.189372	0.233242	0.000444921	0.0541422	0.999687	0.998279	0.999028	0.417584	0.657426	0.0271845	0.0638142	0.466448	0.00125072	0.0477104	0.84672	0.459538	0.586437
ARHGEF12	Q9NZN5	SETIQDTDTQSLVGsPSTR	19839	18131.9	21558.6	14028.2	19075.8	27461.1	6158.4	3881.23	7292.03		6311.05	5681.64	5771.19	5854.09	7677.63	9648.71	8762.12	15237.3	0.593899	0.0863435	0.336097	0.300673	0.0742222	0.16747	0.312998	19843.2	20188.4	5777.22	5996.34	6434.3	11216	1.03793	0.851459	0.962697	1.74316	0.13257	0.997062	1.0174	0.938912	0.985924	0.213821	0.22133	0.293012	0.000310844	0.00583528	0.291144	0.000565718	0.0581335	0.29702	0.0675601	0.232224	0.396653	0.440911	0.000774256	0.00587866	0.324258	0.00081324	0.0416324	0.55557	0.134823	0.288655
ARHGEF12	Q9NZN5	TAsQGPQTDSVIQNSENIK	12534.6		12251.8		25070.8	20585.5		5476.44	8348.31	9383.74	11074.7	13733.1	5434.9			9945.27	11358.6	12110.7	0.452082	0.0161366	0.138933	0.29378	0.192374		0.0987056	12393.2	22828.1	6912.38	11397.2		11138.2	1.64881	0.121495	0.733658				1.84198	0.133565	0.714847	0.320422	0.357611	0.545309	0.0779935	0.176809	0.557754	0.160159	0.355167	0.49926	0.065883	0.229347	0.307813	0.551504	0.0816532	0.145404				0.487915	0.0997747	0.252159
ARHGEF12	Q9NZN5	TGTGDIATCYsPR	5808.2	8023.45	7037.99	6183.71	10673.8	9650.71	4178.47	2640.56	4327.92	3284.57	2986.12		3364.09	2574.23	2495.06		4296.61	4385.09	0.500153	0.159543	0.266326	0.251383	0.0673092	0.170933	0.014413	6956.55	8836.06	3715.65	3135.35	2811.13	4340.85	0.843822	0.396577	0.833652	1.54417	0.0288162	0.997062	1.27018	0.303796	0.764787	0.212581	0.245817	0.441159	0.00157244	0.0152495	0.534123	0.0189963	0.153803	0.354835	0.050835	0.206529	0.264293	0.433496	0.00132577	0.00821424	0.404098	0.0124718	0.0863864	0.491266	0.0803247	0.229679
ARHGEF12	Q9NZN5	VTEHGtPKPFR	32045.3	51878.6	15892.2	6582.26	13247.7	12038.6	8679.08	16727.7	9768.44	5183.02	6405.32	954.541	4649.92	5398.23	6361.92	1483.97	4606.76	2719.72	1.09826	0.541734	0.334289	0.372406	0.684105	0.156902	0.535504	33272	10622.9	11725.1	4180.96	5470.02	2936.81	0.356583	0.0765038	0.696479	0.536893	0.0891653	0.997062	0.319273	0.157032	0.726405	0.665023	0.774435	0.362366	0.102781	0.213009	0.3524	0.168318	0.36361	0.393581	0.0735476	0.241921	0.426177	0.191522	0.0506693	0.101425	0.164403	0.115862	0.236074	0.276462	0.0473437	0.187951
ARHGEF12	Q9NZN5	YRTAsQGPQTDSVIQNSENIK	1823.89		2265.44	2152.9		2172.36	2548.52	1572.98	1876.12	2389.27	4139.98	3006.26	2489.69		3774.13	3560.11	9021.38	9553.96	0.707259	0.152698	0.00636195	0.24974	0.279368	0.289993	0.44962	2044.67	2162.63	1999.21	3178.5	3131.91	7378.48	1.58988	0.134281	0.738368	2.35591	0.148027	0.997062	1.05769	0.687571	0.90482	0.352404	0.0916784	1.23065	0.256819	0.400329	0.977768	0.908331	0.944174	1.46974	0.185997	0.373394	0.587083	2.7	0.0743804	0.135535	1.53175	0.319523	0.442013	3.41181	0.112536	0.265252
ARHGEF16	Q5VV41	GHKGsFKDDPQLYQEIQER	1023.44	933.847	631.443	399.224	220.855	83.9127	142.841	490.634			648.082			245.827	1772.94	211.343	501.339	607.074	0.79285	0.238032	0.673766	0.776437		1.06979	0.465746	862.909	234.664	316.738			439.919							0.271945	0.0156611	0.647327	0.605187	0.69455	0.778419	0.593507	0.710299	0.367058	0.12592	0.316323				0.958727	1.21669	0.727127	0.788654	1.16975	0.879626	0.911553	1.87468	0.245769	0.394709
ARHGEF16	Q5VV41	GLGKPGGQGDAIQLsPK	14982.5	15190.5	14752.9	10119.2	11227	15872.7	11279	11299.4	10438.2	8490.6	11675.6	9719.99	9442.63	6688.3	8041.03	6636.89	8409.14	11284.9	0.26056	0.0146155	0.246055	0.0446508	0.161234	0.17093	0.267259	14975.3	12406.3	11005.5	9962.05	8057.32	8776.97	0.905186	0.379096	0.826582	1.08932	0.67585	0.997062	0.828451	0.28198	0.754105	0.115066	0.17479	0.765755	0.0206974	0.0738612	0.734913	0.00153701	0.0770009	0.802984	0.306482	0.489436	0.209685	0.614803	0.00177256	0.00983047	0.53804	0.0114057	0.08339	0.707461	0.182529	0.336322
ARHGEF16	Q5VV41	GLNTSQEsDDDILDESSSPEGTQK	43520.6	48197.5	45521.5	29936.4	36966.7	52724.9	32096.4	42424	41656.4	22172	40578.2	40800.2	17927.4	14347	20465.8	17243.2	11580.5	19027	0.409525	0.0512939	0.292644	0.14858	0.309748	0.174865	0.243758	45746.5	39876	38725.6	34516.8	17580.1	15950.2	0.891318	0.589685	0.892863	0.907289	0.600965	0.997062	0.871672	0.477101	0.829441	0.21893	0.191214	0.855411	0.215214	0.353854	0.846526	0.15739	0.352195	0.865605	0.589271	0.724925	0.194415	0.391606	0.000235473	0.00295816	0.384293	0.000335162	0.033194	0.399995	0.0589073	0.20353
ARHGEF16	Q5VV41	GsFKDDPQLYQEIQER	2809.79	2731.6	2690.1	3135.17	4944.81	2419.42	1958.11	1708.09	1905.65	1824.76	2270.69	3478.74	2492.08	2909.55	3960.12	2603.44	2017.59	2369.47	0.304204	0.0221487	0.371903	0.0709856	0.338949	0.2424	0.126555	2743.83	3499.8	1857.29	2524.73	3120.58	2330.17	1.35937	0.308402	0.806966	0.746709	0.204383	0.997062	1.27552	0.420379	0.80905	0.300512	0.295426	0.701839	0.0749216	0.172052	0.676896	0.00238515	0.083307	0.721394	0.348036	0.525442	0.246436	0.87301	0.416434	0.511109	1.13731	0.479459	0.587955	0.665801	0.257059	0.404637
ARHGEF16	Q5VV41	HQsFGAAVLSR	3187.57	3364.31	4707.09	510.726	6660.95	6161.64	5878.54	4666.26	4757.76	1149.48	5259.28	6116.85	14271.6	9306.75	21294	9184.12	16157.2	32335.8	0.92241	0.22142	0.768563	0.132341	0.635946	0.402676	0.617764	3752.99	4444.44	5100.85	4175.21	14957.5	19225.7	0.818531	0.611625	0.898792	1.28536	0.617925	0.997062	1.18424	0.762736	0.932002	0.389254	0.550269	1.13158	0.657709	0.76138	1.35914	0.0975439	0.284362	0.939423	0.919656	0.952742	0.511407	4.16999	0.0136812	0.0389478	3.98547	0.0816535	0.194373	4.32579	0.155816	0.310363
ARHGEF16	Q5VV41	LLPAPsFSLDDMDVDKDPGGMLR							1543.01	1662.22		794.254	1128.91		2444.65	2160.85	4964.21			545.708	0.731213			0.0525995	0.246094	0.483755				1602.61	961.583	3189.9		0.60001	0.131651	0.738368							0.31004											0.722193
ARHGEF16	Q5VV41	LQALAEEPSQPHTRsPAK	6712.78	14094.9	5277.59	7289.17	2911.03	3442.94	11123.1	10039.2	6540.93	6051.34	11835.3	1907.68	4061	3549.16	3059.85	1416.56	3620.2		0.616556	0.544111	0.525323	0.259328	0.755725	0.140754	0.618733	8695.07	4547.71	9234.4	6598.12	3556.67	2518.38	0.714516	0.471994	0.857833	0.708072	0.513927	0.997062	0.523022	0.269519	0.751953	0.4781	0.61154	1.19556	0.579847	0.699865	1.06203	0.87152	0.921419	1.45087	0.568247	0.708102	0.327083	0.474425	0.090852	0.157885	0.409045	0.199508	0.326205	0.553769	0.334733	0.475169
ARHGEF16	Q5VV41	PGGQGDAIQLsPK	965.923	989.358	853.005	496.604	1773.32	1652.54	464.876	115.001	646.586	78.9065	275.984	710.116							0.718755	0.0778831	0.539078	0.6609	0.90968			936.095	1307.49	408.821	355.002			0.868357	0.835955	0.957403				1.39675	0.458073	0.822544	0.701546	0.438729	0.340448	0.0125608	0.0541257	0.43673	0.0686845	0.245156	0.271515	0.129543	0.311833
ARHGEF16	Q5VV41	SSsVPHPFQVTLLR	5800.43	4207.03						10303.5							11700.9		9166.44		0.38065	0.225173						5003.73																0.225173										0.171767	2.08518	0.087746	0.153638
ARHGEF16	Q5VV41	SsSVPHPFQVTLLR	27695.9		14533	8290.49	11410.2	21830.7	40303.5	35724.2	23177.5	14026.6	35057.9	19562.3	39484.2		43741.7	29246.3	30596.8	28829.2	0.41212	0.440815	0.512183	0.268127	0.476424	0.0723456	0.0312594	21114.5	13843.8	33068.4	22882.3	41613	29557.4	0.691968	0.280245	0.796635	0.710293	0.0947762	0.997062	0.655653	0.457043	0.822126	0.375095	0.472507	1.66996	0.0743635	0.171233	1.56615	0.278463	0.470582	1.65289	0.305006	0.488017	0.197906	2.05226	0.00564239	0.0210402	1.97083	0.171509	0.295833	2.13507	0.0593938	0.204084
ARHGEF17	Q96PE2	AATSEEPTGFSVDSNLLGSLsPK	3045.88	3281.35	3799.27	2178.33	2668.85	4448.59	1056.52		1503.27	1103.04	1167.37	1370.31	1815.84	1867.97	3062.13	2249.18	2202.06	3372.77	0.428087	0.114181	0.385525	0.246818	0.114946	0.313512	0.254112	3375.5	3098.59	1279.89	1213.57	2248.65	2608.01	0.948183	0.818707	0.953194	1.15981	0.555186	0.997062	0.917964	0.733488	0.922662	0.152995	0.249681	0.383097	0.00134524	0.0139065	0.379171	0.0100007	0.125209	0.391653	0.109929	0.288718	0.264719	0.750168	0.0855353	0.150744	0.666167	0.090698	0.206262	0.841676	0.576388	0.68575
ARHGEF17	Q96PE2	AHPTLQAPsLEDVTK	4392.89	5099.7	5439.34	5343.06	7279.08	4749.39	2826.7	2847.21	5008.53	3233.55	2499.53	3513.32	2491.63	1994.08	1869.28	1877.09	1959.1	3794.79	0.42239	0.107258	0.228456	0.35211	0.169877	0.155432	0.426272	4977.31	5790.51	3560.81	3082.14	2118.33	2543.66	0.865571	0.589589	0.892863	1.20078	0.573117	0.997062	1.16338	0.40527	0.803836	0.270495	0.186885	0.616926	0.00389889	0.0264911	0.715409	0.179651	0.375262	0.532274	0.0559377	0.214789	0.323294	0.432956	0.000192018	0.00263159	0.425597	0.00288426	0.0568593	0.439281	0.0320166	0.165273
ARHGEF17	Q96PE2	DSPSAGGPVGQLEPIPIPAPASPGTRPtLK										891.495		674.701							0.195757				0.195757						783.098												0.195757
ARHGEF17	Q96PE2	DSPSAGGPVGQLEPIPIPAPAsPGTRPTLK	1599.85	1453.07	2211.57		1691.94	1820.38	907.315				758.116		1465.04	1556.11	1297.69	1908.05	1372.39		0.268131	0.229252	0.0517121			0.091049	0.230925	1754.83	1756.16			1439.61	1640.22				1.13935	0.588212	0.997062	1.00076	0.996037	0.998884	0.126693	0.164109	0.474384	0.0016913	0.0158778							0.156436	0.865838	0.197565	0.286404	0.820373	0.306413	0.430215	0.933984	0.740526	0.815364
ARHGEF17	Q96PE2	GSNPLDGRDSPsAGGPVGQLEPIPIPAPAsPGTRPTLK	2204.62		2954.96			2882.18	2938.93		2926.25	2240.51	2471.8		2160.1	2276.12		2322.66	1935.84		0.150416	0.205662		0.00305686	0.0694117	0.036988	0.12846	2579.79		2932.59	2356.16	2218.11	2129.25	0.803439	0.125143	0.733824	0.959939	0.726951	0.997062				0.130836	0.154369	0.98649	0.908308	0.942071	1.13675	0.519529	0.671882				0.0794354	0.810898	0.156834	0.239817	0.859803	0.509534	0.615372
ARHGEF17	Q96PE2	GSNPLDGRDsPSAGGPVGQLEPIPIPAPASPGTRPTLK	3547.79					3036.35	2641.56	3486.58		1470.22	2654.23	1884.63		2203.94			1992.03	1943.71	0.284267			0.195008	0.299957		0.0173635			3064.07	2003.03		1967.87	0.653715	0.175725	0.758059							0.321086	0.109854	0.737361	0.109919	0.222993							0.0676366	0.621664	0.103779	0.174575
ARHGEF17	Q96PE2	HAsVPATFMPIVVPEPPTSVGPPVAVPEPIGFPTR	2589.45	3951.93	3735.34	817.407	2142.49		1308.64	1773.83		1209.66	2414.11	2551.91	2861.32	2177.15	3376.12	3210.52	3104.76		0.374475	0.213732	0.633114	0.213426	0.358694	0.214439	0.0236836	3425.57	1479.95	1541.23	2058.56	2804.86	3157.64	1.33566	0.3683	0.824665	1.12577	0.417014	0.997062	0.43203	0.143269	0.720443	0.332897	0.48125	0.699434	0.257151	0.400671	0.449919	0.0323117	0.183914	1.39096	0.544768	0.689576	0.159076	1.11281	0.643349	0.716824	0.818801	0.32212	0.444742	2.13361	0.237601	0.387183
ARHGEF17	Q96PE2	LADILsPR	36297.5	40177.6	37149.1	19194.6	54912.4	52576.5	34303.3	26782	30736.9	13739.4	27598.8	39753.4	24038.6	18111.1	14644.3	11428.5	10767.6	11701.9	0.492074	0.0538425	0.473184	0.122922	0.48154	0.250937	0.0425109	37874.8	42227.9	30607.4	27030.5	18931.3	11299.4	0.883137	0.686619	0.920448	0.59686	0.107067	0.997062	1.11493	0.742794	0.926283	0.305018	0.322708	0.719551	0.112947	0.227108	0.808121	0.0584675	0.230297	0.640111	0.340876	0.518898	0.341169	0.3774	0.00374632	0.0159403	0.49984	0.0106266	0.0821921	0.267581	0.115431	0.26817
ARHGEF17	Q96PE2	MGAQQDDGSDAPPGsPDWAGDVTR	8766.35	8752.14	11356.3	8645.68	10393.7	11934.6	6567.27	12490.1	7191.77	9944.38	13203.1	10545.2	21330.6	21010	21041.5	18382.8	16994.6	10909.6	0.381806	0.155784	0.159379	0.371931	0.154412	0.00836428	0.257633	9624.92	10324.6	8749.72	11230.9	21127.4	15429	1.28357	0.326811	0.812302	0.730284	0.13078	0.997062	1.0727	0.615334	0.876312	0.270188	0.146289	1.00156	0.990421	0.994423	0.909069	0.702493	0.807023	1.08778	0.547383	0.691633	0.219348	1.83244	0.00271909	0.0129502	2.19507	0.00511586	0.0657416	1.49439	0.14346	0.29792
ARHGEF17	Q96PE2	RPsADSESPGTPSPDGAAWEPPAR	6165.27	5292.65				6219.06			4761.95	5256.41		4325.3		5295.24			5824.88		0.122241	0.107705			0.137427			5728.96			4790.85												0.0974337	0.0882556	0.811432	0.0517139	0.133977							0.0673572	0.94361	0.470136	0.561572
ARHGEF17	Q96PE2	RSSMSLyTAASVIDTASK	960.807	1149.86	1390.34	709.024	1109.06	1287.41		1494.49		1463.43	2298.18	2366.32	730.341		1516.58		877.789	564.621	0.423225	0.18447	0.286126		0.246136	0.49486	0.307046	1167	1035.16		2042.65	1123.46	721.205				0.641949	0.483944	0.997062	0.887028	0.569681	0.862251	0.259022	0.220306	1.73067	0.0391858	0.11108				1.97326	0.0527293	0.209592	0.451363	0.83766	0.477844	0.569011	0.962689	0.930703	0.949749	0.696706	0.274327	0.420842
ARHGEF17	Q96PE2	SLsDPIPQR	12328.7	13431.5	17645.4	10393.9	14185.7	21633.2	15542.6	10707.6	11719.4	9966.66	10311.3	14331.8	31561.8	28698.4	26855.1	20775.1	24030.2	25074.7	0.39738	0.193934	0.371186	0.201483	0.210362	0.0816748	0.0962739	14468.5	15404.3	12656.5	11536.6	29038.5	23293.3	0.911513	0.611009	0.898792	0.802154	0.0382353	0.997062	1.06467	0.816057	0.949979	0.190913	0.271868	0.80987	0.17513	0.306242	0.874761	0.454728	0.622224	0.748921	0.367693	0.543554	0.143831	1.75182	0.000572938	0.00492851	2.00701	0.00259935	0.055217	1.51213	0.126133	0.280079
ARHGEF17	Q96PE2	SLsPSVR	2799.39	2586.36	2975.21	2285.46	3526.57	4596.09	5369.86	3615.68	3720.58	960	2559.15	3847.36	3247.73	1652.32	2272.28	2018.04	1232.57		0.399583	0.0698676	0.33331	0.232304	0.589072	0.336407	0.341729	2786.99	3469.37	4235.37	2455.5	2390.78	1625.3	0.57976	0.162412	0.752784	0.679822	0.299706	0.997062	1.24485	0.414715	0.807521	0.440786	0.265492	1.06945	0.761346	0.839424	1.5197	0.120485	0.310107	0.707765	0.399105	0.56991	0.364181	0.66639	0.0580211	0.112195	0.857835	0.48615	0.593956	0.468472	0.0998183	0.252159
ARHGEF17	Q96PE2	SPsFGAGEGLLR	9212.97	10639.4	9566.66		12747.7	12490.1	13266.6	10948.1	11077.1	6098.32	11280.8	13642.7	21151.6	21513	28991.8	22975.2	22410.7	28975.3	0.451511	0.0757498	0.014435	0.110758	0.373196	0.185297	0.146774	9806.36	12618.9	11763.9	10340.6	23885.5	24787.1	0.879011	0.59639	0.89489	1.03775	0.799156	0.997062	1.28681	0.0163926	0.647327	0.243519	0.149125	1.01106	0.929116	0.955152	1.19962	0.103946	0.292546	0.819453	0.414097	0.582177	0.15027	2.22627	7.63499e-05	0.00160845	2.43571	0.0285625	0.118333	1.96428	0.0281429	0.157831
ARHGEF17	Q96PE2	VSFPSYLAsPAGSR	5303.89	6406.49	6731.29	5877.19	8039.3	7759.11	6933.3	5444.63	6559.25	4030.58	5189.65	6264.18	4241.15	5168.09				4247.64	0.209238	0.121711	0.162734	0.122684	0.216425	0.139319		6147.22	7225.2	6312.39	5161.47	4704.62		0.817673	0.224776	0.776475				1.17536	0.263038	0.751953	0.185819	0.15867	0.858024	0.153122	0.279523	1.02687	0.803638	0.876993	0.71437	0.0924187	0.267512	0.11715	0.680848	0.00521729	0.0199111	0.765325	0.123327	0.244475
ARHGEF17	Q96PE2	YSsTETLKDDDLWSSR			758.634						519.369					526.85			473.551	1454.31	0.550453						0.719451						963.93																					0.674009
ARHGEF17	Q96PE2	sFTCSEKPMAR	200.873	190.896	251.357		173.92	139.945	458.378	555.416	537.407	203.896	393.106		1632.66	2507.24	1601.14	997.74	2018.96	1702.85	0.922593	0.151199	0.153087	0.0998279	0.448213	0.26874	0.332329	214.376	156.932	517.067	298.501	1913.68	1573.18	0.577297	0.236418	0.783017	0.822074	0.466381	0.997062	0.732044	0.113217	0.704716	0.3303	0.21284	2.24475	0.0174286	0.0663334	2.41197	0.00209852	0.083307	1.9021	0.369093	0.544498	0.286739	9.10892	0.000593175	0.00502869	8.92676	0.0287876	0.118857	10.0246	0.0421586	0.181329
ARHGEF17	Q96PE2	ySSTETLKDDDLWSSR		311.311		445.726		377.94	211.055	323.608	475.035	245.193									0.286848		0.116387	0.393582					411.833	336.566													0.374253	0.177646	0.82924	0.402242	0.544789
ARHGEF18	A0A087WZG4;A0A3B3IPE9;Q6ZSZ5	AETFAGYDCTNsPTK			2812.47	3617.19		4581.22		5445.66	4276.88	3097.56				3800.18			4508.2	3486.65	0.20797		0.166294	0.170008			0.180701		4099.2	4861.27			3997.42										0.274738	0.241281	1.16431	0.519507	0.64754							0.133102	1.07122	0.687528	0.755435				0.975171	0.898099	0.931461
ARHGEF18	A0A087WZG4;A0A3B3IPE9;Q6ZSZ5	AGGTALLPGPPAPSPLPATPLsAK	15439.9	13145.2	16831.3	21394.3	16556.7	20675.5	3741.46	2966.27	3426.97	17353.4	12747.2	14897.4	27228.3	23930.3	37682.9	49919.2	46606.1	50578.1	0.68617	0.122956	0.133574	0.115411	0.15366	0.242452	0.0434114	15138.8	19542.2	3378.23	14999.3	29613.8	49034.5	4.43999	0.011131	0.594718	1.6558	0.0339752	0.997062	1.29086	0.0829555	0.689143	0.711146	0.181709	0.529903	0.0276074	0.0884097	0.22315	0.0063828	0.1057	0.767536	0.0877442	0.260654	0.296101	2.26777	0.00477253	0.0187852	1.95615	0.0649503	0.172998	2.50916	0.000142744	0.0429909
ARHGEF18	A0A087WZG4;A0A3B3IPE9;Q6ZSZ5	AGGTALLPGPPAPSPLPATPLsAKEDASK						335.205					643.361		6019.78	4468.23	20290.5		22700.4	19690.8	0.933011					0.850107	0.100404					10259.5	21195.6				2.06594	0.154299	0.997062															0.591971
ARHGEF18	A0A087WZG4;A0A3B3IPE9;Q6ZSZ5	AGGTALLPGPPAPSPLPAtPLsAK				5454.45			140.651		231.826	8531.11	7767.88	4407.62		1312.47		15613.7	11042.6		0.86549			0.346173	0.317843		0.242514			186.239	6902.2		13328.2	37.0611	0.0336315	0.642677							0.946989											0.783451
ARHGEF18	A0A087WZG4;A0A3B3IPE9;Q6ZSZ5	AGGTALLPGPPAPSPLPAtPLsAKEDASK										1089.52	881.135		860.183	612.838	2758.18		9642.09		1.33156				0.149547	0.832206					985.33	1410.4											0.149547											1.21844
ARHGEF18	A0A087WZG4;A0A3B3IPE9;Q6ZSZ5	AGGTALLPGPPAPsPLPATPLSAK	4630.45	5125.33	6303.07	4711.67	5255.52	6027.46	3388.93	1877.73	2754.49	4062.21	4134.52	5395.99	6964.22	4790.32	8179.62	7691	5802.35	7157.55	0.320148	0.160514	0.124013	0.283812	0.165543	0.258414	0.141446	5352.95	5331.55	2673.72	4530.91	6644.72	6883.63	1.69461	0.0393688	0.652574	1.03596	0.846724	0.997062	0.996002	0.974467	0.993635	0.338866	0.128371	0.674306	0.0162791	0.0638176	0.499485	0.0159765	0.144893	0.849829	0.2388	0.425566	0.185575	1.26617	0.0418607	0.0876913	1.24132	0.329616	0.451767	1.29111	0.0934378	0.244925
ARHGEF18	A0A087WZG4;A0A3B3IPE9;Q6ZSZ5	AGGTALLPGPPAPsPLPATPLsAK						432.606					6158.66						10801.5	10934.4	0.700093						0.00864868						10867.9																					0.00864868
ARHGEF18	A0A087WZG4;A0A3B3IPE9;Q6ZSZ5	AGGTALLPGPPAPsPLPAtPLSAK			133.276	342.728	103.918			65.9525		548.442	528.538	161.257	55.1569			591.036	349.041		0.733685		0.756145		0.528225		0.364047		223.323		412.746		470.039										0.76218	0.673706	1.68668	0.405517	0.547704				1.8482	0.361086	0.537692	0.808929	1.71615	0.482265	0.573376				2.10475	0.283817	0.429474
ARHGEF18	A0A087WZG4;A0A3B3IPE9;Q6ZSZ5	DWRGPPNsPDLK	18.9078						129.085						3670.56	2929.24	14645.1	608.034	5081.02	21796.4	1.29642					0.926429	1.21898					7081.62																						1.01835
ARHGEF18	A0A087WZG4;A0A3B3IPE9;Q6ZSZ5	GPPNsPDLK	11561.4	12834.2	13543.8	8391.06	11337.4	14755	3964.66	3892.02	5458.05	1842.24	3037.7	7067.04	15415.1	8632.52	21800	18754.7	11719	4311.61	0.574287	0.079423	0.277078	0.199161	0.687411	0.430867	0.622879	12646.5	11494.5	4438.24	3982.33	15282.5	11595.1	0.897276	0.805464	0.950176	0.758715	0.549388	0.997062	0.908908	0.601877	0.872654	0.436175	0.182621	0.348808	6.17626e-05	0.00247895	0.350947	0.000482849	0.0548495	0.346456	0.0373904	0.18397	0.483889	1.11336	0.642413	0.716106	1.20844	0.561081	0.658791	1.00875	0.983891	0.989565
ARHGEF18	A0A087WZG4;A0A3B3IPE9;Q6ZSZ5	GTLLSDGsPALSR	64.1796				170.068	201.933	324.443		416.478	172.277									0.558012		0.121138	0.175669					186.001	370.46													0.405151	0.496001	2.09362	0.143068	0.266733
ARHGEF18	A0A087WZG4;A0A3B3IPE9;Q6ZSZ5	HSPAPPPDPGFPAPsPPPADSPSEGFSLK	5554.01	4271.8	5274.89	5940.84	4138.68	3812.49	1267.49	1429.68	1826.75	2366.45	2163.04	1062.17	7065.74	5160.83	8063.32	9206.88	12014.8	15971.4	0.742291	0.133962	0.247545	0.190808	0.376479	0.218043	0.274122	5033.57	4630.67	1507.97	1863.89	6763.3	12397.7	1.23602	0.482816	0.861051	1.83308	0.0862091	0.997062	0.919958	0.633621	0.882476	0.30711	0.179959	0.3489	5.63214e-05	0.00237399	0.299583	0.00528556	0.10007	0.402509	0.0320411	0.174963	0.404441	1.98267	0.029145	0.0672105	1.34364	0.168297	0.292414	2.6773	0.0465403	0.187107
ARHGEF18	A0A087WZG4;A0A3B3IPE9;Q6ZSZ5	KQNtAPGALPPDTLAEAQPPSHPPSFNGEGLEGPR		1946.83			707.678			2560.43							5089.96		3538.16	5314.15	0.566305						0.283725						4426.15											0.66017										0.208108	3.50153	0.0402961	0.0852343
ARHGEF18	A0A087WZG4;A0A3B3IPE9;Q6ZSZ5	LSDSDIPGSSEEsPQVVEAPGTESDPR		1808.48	1412.4	1427.47	1291.08					1253.29	1240.98	1538.67	1251.5			1244.61			0.137417	0.17391	0.0709539		0.125292			1610.44	1359.28		1344.31									0.844041	0.411942	0.806716	0.125292	0.151004	0.905349	0.387272	0.531344				0.988993	0.907723	0.945027	0.00390387	0.840521	0.125049	0.201068
ARHGEF18	A0A087WZG4;A0A3B3IPE9;Q6ZSZ5	RAETFAGYDCTNsPTK	7996.28	7771.26	9977.48	11024.8	7759.79	10953	19988.9	9089.8	13881.4	5848.75	6578.62		3669.2	4554.09	9643.41	5749.31	4665.04	7547.2	0.459025	0.141467	0.188111	0.381478	0.0830573	0.541387	0.243141	8581.68	9912.51	14320	6213.68	5955.57	5987.18	0.433915	0.122036	0.733824	1.00531	0.988692	0.999657	1.15508	0.367521	0.789717	0.53178	0.171386	1.19794	0.533041	0.658211	1.66868	0.206284	0.401952	0.626853	0.0639489	0.226595	0.374701	0.645757	0.0168399	0.0452618	0.693986	0.292536	0.416709	0.604003	0.0484744	0.189685
ARHGEF18	A0A087WZG4;A0A3B3IPE9;Q6ZSZ5	RSLsPILPGR	1686.49	2638.23	1485.76		2127.68					1740.89	1211.84	826.395		3226.51		4175.28	4097.73	4269.82	0.504692	0.317875			0.364467		0.0206135	1936.83			1259.71		4180.94										0.364467	0.257827	0.63476	0.109564	0.222593							0.122358	1.98652	0.00143836	0.0086402
ARHGEF18	A0A087WZG4;A0A3B3IPE9;Q6ZSZ5	RsLSPILPGR	3245.16	3398.85		2528.44			2539.61		1897.07				3724.43	2659.16	3049.57	4175.17		6518.93	0.381153	0.0327144		0.204814		0.171395	0.309944	3322		2218.34		3144.39	5347.05				1.70051	0.295883	0.997062				0.204814	0.151942	0.725545	0.16509	0.294482	0.667772	0.164415	0.359946				0.375713	1.31659	0.239743	0.332511	0.946534	0.629937	0.716228
ARHGEF18	A0A087WZG4;A0A3B3IPE9;Q6ZSZ5	SLsPILPGR	198786	207172	192242	198680	248376	283651	193766	168302	166996	151219	164140	212073	275206	263402	300988	318350	305528	365785	0.267934	0.0375318	0.175263	0.0855822	0.182365	0.0686805	0.0962211	199400	243569	176355	175810	279865	329888	0.996914	0.980535	0.994973	1.17874	0.0939182	0.997062	1.22151	0.212257	0.740199	0.127293	0.165065	0.795011	0.0310168	0.0950756	0.884425	0.100707	0.288065	0.72181	0.0981008	0.274727	0.11833	1.37651	0.00261445	0.0126362	1.40354	0.0103467	0.0814916	1.35439	0.0529132	0.19565
ARHGEF18	A0A087WZG4;A0A3B3IPE9;Q6ZSZ5	WESSAsFDLK							10218.2	7203.19	8352.73	6232.64		7027.36		6202.27	11572.4	5879.19	5334.38		0.279063			0.177109	0.0847592	0.427267	0.0687104			8591.37	6630	8887.34	5606.79	0.771704	0.145694	0.738534	0.630873	0.435145	0.997062				0.198056											0.400952
ARHGEF2	A0A5F9ZI21;A0A8Q3SIN5;Q92974;V9GYM8	DLLVGPGVELLLtPR		2.14619		316.72	36.972	306.567	128.721			250.046		161.963					255.634		0.65658		0.720912		0.302345				220.086		206.004												0.347832	1.02224
ARHGEF2	A0A5F9ZI21;A0A8Q3SIN5;Q92974;V9GYM8	EPALPLEPDSGGNTsPGVTANGEAR	148077	176605	141726	133583	166805	168761	69202.1	60509	64904.1	54436	56686.2	72568.7	89342.5	80551.7	93909.4	79432.8	72093.6	100087	0.415882	0.119493	0.12642	0.067004	0.161416	0.0772078	0.173063	155469	156383	64871.7	61230.3	87934.5	83871.2	0.943867	0.603615	0.895904	0.953792	0.691821	0.997062	1.00588	0.956291	0.989835	0.11283	0.110085	0.404364	8.14236e-06	0.000889916	0.417264	0.0105504	0.126867	0.39154	0.00534497	0.102747	0.12079	0.55092	2.27613e-05	0.000832348	0.565607	0.0154119	0.0932478	0.536319	0.0086455	0.10898
ARHGEF2	A0A5F9ZI21;A0A8Q3SIN5;Q92974;V9GYM8	ERPSSAIYPSDsFR					740.356		248.174		105.989	534.718					160.637				0.754693			0.567762						177.082													0.737031
ARHGEF2	A0A5F9ZI21;A0A8Q3SIN5;Q92974;V9GYM8	ERPSsAIYPSDSFR	3369.55				1078.2		3786.87		2067.68	2402.03	2496.81	3728.5	2986.63		11001.2	2196.67		12579.2	0.872961			0.415283	0.257321	0.810297	0.993722			2927.28	2875.78	6993.9	7387.92	0.982408	0.963438	0.991051	1.05634	0.957862	0.99859				0.277079	0.72856	1.3024	0.661675	0.76461							0.745303	3.2335	0.166987	0.251555
ARHGEF2	A0A5F9ZI21;A0A8Q3SIN5;Q92974;V9GYM8	ERPsSAIYPSDSFR		3892.34	2853.23	926.987	2180.14				6940.22							4508.8	13898.4		0.86514	0.217851	0.570373				0.721395	3372.79	1553.56				9203.58							0.460616	0.159287	0.726447		0.504607										0.721395	3.73647	0.384083	0.480372				5.92418	0.346667	0.485799
ARHGEF2	A0A5F9ZI21;A0A8Q3SIN5;Q92974;V9GYM8	GRsSLSLAK			134.861				32.7981	59.628				164.6	183.42			227.209	145.725		0.503958			0.410524			0.308997			46.213			186.467										0.813007											0.219895
ARHGEF2	A0A5F9ZI21;A0A8Q3SIN5;Q92974;V9GYM8	ILSQSTDsLNMR	608.009	1244.97	1023.79	1710.13					1554.35	2262.17		1562.59	189.408						0.516716	0.337252			0.25867			958.923			1912.38												0.2266	0.400387	1.56361	0.108969	0.221879
ARHGEF2	A0A5F9ZI21;A0A8Q3SIN5;Q92974;V9GYM8	ILSQStDSLNMR	343.509	207.054																	0.350509	0.350509						275.281																0.350509
ARHGEF2	A0A5F9ZI21;A0A8Q3SIN5;Q92974;V9GYM8	ILSQsTDSLNMR	33885.9	35927.1	37962.9	16999.1	51505.3	46006	35592.8	30250.3	31623.7	23698.8	61475.8	28472.2	90715.7	30343.7	93928	63823.8	48442.5	38161.2	0.478654	0.0567424	0.485713	0.0853929	0.543039	0.499831	0.257576	35925.3	38170.1	32489	37882.3	71662.5	50142.5	1.166	0.695397	0.92218	0.699704	0.412276	0.997062	1.06248	0.853768	0.960926	0.382446	0.32013	0.949738	0.804505	0.870897	0.904347	0.165254	0.36069	0.992459	0.986508	0.992	0.440238	1.64389	0.0871853	0.152962	1.99476	0.225812	0.353239	1.31366	0.416437	0.549088
ARHGEF2	A0A5F9ZI21;A0A8Q3SIN5;Q92974;V9GYM8	ILSQsTDsLNMR			285.438						454.375	1976.94		618.894							0.928257				0.739866						1297.92												0.821865
ARHGEF2	A0A5F9ZI21;A0A8Q3SIN5;Q92974;V9GYM8	ILsQSTDSLNMR				230.237		866.617			2364.4							1378.9	1334.27	1464.87	0.554863		0.820507				0.0476616		548.427				1392.68											0.820507										0.0476616	2.53941	0.225243	0.316887				2.53941	0.225243	0.376434
ARHGEF2	A0A5F9ZI21;A0A8Q3SIN5;Q92974;V9GYM8	LQDSSDPDTGSEEEGSSRLsPPHsPR		5958.69	5182.8	3738.42	2886.76	3131.88			1216.37		1891.12	1233.55		2728.43		1622.42		3284.61	0.514853	0.0984854	0.134802		0.297613		0.479047	5570.75	3252.35		1562.34		2453.51							0.583827	0.0434061	0.670199	0.265861	0.319545	0.346199	0.00783126	0.0402724				0.480371	0.0486087	0.203088	0.332443	0.608931	0.0794084	0.142324				0.754382	0.50617	0.626599
ARHGEF2	A0A5F9ZI21;A0A8Q3SIN5;Q92974;V9GYM8	LSPPHsPR			470.774	769.863					273.11	1118.13	481.516	526.178	349.336			399.342	454.677	876.306	0.463718				0.501488		0.452296				708.607		576.775										0.604883	0.340935	0.966815	0.934937	0.959251							0.464418	0.838142	0.64585	0.71896
ARHGEF2	A0A5F9ZI21;A0A8Q3SIN5;Q92974;V9GYM8	LsPPHSPR	2875.4	2790.95	2251.49	3023.43	4403.1	3800.08	2423.41	2415.8	2603.28	794.607	1161.17	2267.05	424.704	913.355		276.942	320.713		0.616489	0.128247	0.184826	0.0427736	0.544563	0.516462	0.103573	2639.28	3742.2	2480.83	1407.61	669.029	298.827	0.567395	0.133623	0.738368	0.446658	0.369779	0.997062	1.41789	0.0919455	0.697375	0.393423	0.243192	0.609332	0.0187239	0.0692879	0.939965	0.508346	0.664361	0.376145	0.0176469	0.142064	0.605286	0.151666	0.000124697	0.00206492	0.253489	0.0184248	0.0999206	0.0798533	0.0129837	0.122461
ARHGEF2	A0A5F9ZI21;A0A8Q3SIN5;Q92974;V9GYM8	LsPPHsPR	9592.41	9816.81	10076.4	8554.31	12909.6	11908.5	3804.89	4779.73	5185.02	5036.39	4550.7	9310.35	3014.85	2923.77	2370.86	3576.35	2607.55	543.661	0.602158	0.0246441	0.205061	0.154553	0.41578	0.125822	0.690717	9828.55	11124.1	4589.88	6299.15	2769.83	2242.52	1.3724	0.376552	0.825922	0.809625	0.618477	0.997062	1.13182	0.429165	0.811207	0.359055	0.154163	0.519696	0.000730823	0.00954855	0.466995	0.00297295	0.0878619	0.566259	0.0750674	0.244161	0.416907	0.239222	4.61327e-06	0.000412426	0.281815	2.35704e-05	0.021967	0.201591	0.00732214	0.10638
ARHGEF2	A0A5F9ZI21;A0A8Q3SIN5;Q92974;V9GYM8	MQDIPEETEsR			481.648									3163.87	6734.24	5036.63	7635.75	5129.37		3400.87	0.532622					0.204012	0.286565					6468.87	4265.12				0.65933	0.173094	0.997062															0.294154
ARHGEF2	A0A5F9ZI21;A0A8Q3SIN5;Q92974;V9GYM8	MQDIPEEtESR		1169.52		389.999	1823.9			2808.31	3017.93		2990.44					63.9887		6730.07	0.886121		0.915959	0.0508809			1.38757		1106.95	2913.12													0.0387625	0.636509	2.60585	0.0455193	0.123027							1.38757
ARHGEF2	A0A5F9ZI21;A0A8Q3SIN5;Q92974;V9GYM8	QELGsPEER	4392.62	5064.74	2734.43	2280.8	3562.07	5107.29	2394.53	710.126	921.061	781.586	399.663	371.637	1261.26	804.712	1360.55	1502.93			0.776187	0.295138	0.387748	0.683862	0.442446	0.259537		4063.93	3650.05	1341.9	517.629	1142.17		0.385742	0.256846	0.790576				0.898159	0.719371	0.917692	0.806053	0.309831	0.24106	0.000815172	0.0102051	0.330199	0.0388063	0.195179	0.141814	0.0583902	0.218329	0.244944	0.319514	0.00223265	0.0113785	0.281051	0.0449077	0.144871
ARHGEF2	A0A5F9ZI21;A0A8Q3SIN5;Q92974;V9GYM8	RILSQsTDSLNMR		277.599	38.1087		320.803	226.855		821.031	770.74	1064.99	1042.83		3413.88	1332.34	5616.3	1324.32	1007.97	290.056	1.20294	1.0728	0.242601	0.044681	0.0148678	0.620196	0.606286		273.829	795.886	1053.91	3454.17	874.116	1.3242	0.0326377	0.637044	0.253061	0.166111	0.997062				0.162882	0.577063	4.28508	0.000407895	0.00677685	5.04192	0.106107	0.295024	3.84878	0.0296245	0.170513	0.917786	10.0265	0.061364	0.117175	21.8821	0.115342	0.235456	3.19219	0.186351	0.339587
ARHGEF2	A0A5F9ZI21;A0A8Q3SIN5;Q92974;V9GYM8	SEsLESPR	319.2	1068.05	559.41	436.877	642.961	794.957	652.857		119.367				290.984	259.424					0.556691	0.589254	0.287583	0.977006		0.0810898		648.886	624.932	386.112		275.204								0.963084	0.928282	0.982388	0.977006	0.42004	0.606228	0.510924	0.640418	0.595038	0.518017	0.671086				0.0810898	0.432093	0.0207816	0.05257	0.424118	0.232131	0.359625
ARHGEF2	A0A5F9ZI21;A0A8Q3SIN5;Q92974;V9GYM8	SVSTTNIAGHFNDEsPLGLR	12209.5	16665.8	11597.1	13534.8	19087.3	16057.1	5037.83	6022.74	8694.16	5910.4	5723.33	7634.9	3057	3355.99	1726.46	2835.72	2206.21	1344.34	0.708862	0.205075	0.171334	0.287306	0.16407	0.319731	0.35171	13490.8	16226.4	6584.91	6422.88	2713.15	2128.76	0.975393	0.904763	0.976567	0.784607	0.427949	0.997062	1.20277	0.293566	0.760163	0.211028	0.195038	0.437719	0.000345079	0.00623842	0.488104	0.0287463	0.176119	0.395829	0.0161238	0.139261	0.327254	0.162933	7.02135e-05	0.00153576	0.201111	0.0146355	0.092193	0.131191	0.00892643	0.110184
ARHGEF2	A0A5F9ZI21;A0A8Q3SIN5;Q92974;V9GYM8	SVSTTNIAGHFNDEsPLGLRR	1670.58	2038.45	1921.13	1556.93	780.408	1147.83	931.494	1298.72	747.048	646.082	925.361	458.239	939.907	1154.4	893.416	579.341	857.606	1236.28	0.410135	0.100127	0.334373	0.282981	0.347416	0.139786	0.370053	1876.72	1161.73	992.42	676.561	995.909	891.075	0.681728	0.211658	0.772947	0.894736	0.65056	0.997062	0.619019	0.0670361	0.677667	0.346435	0.314196	0.549287	0.0163818	0.0640297	0.528805	0.0143947	0.140819	0.582375	0.153088	0.338348	0.24753	0.621036	0.031678	0.0713778	0.530664	0.00376825	0.0610971	0.767027	0.410904	0.544014
ARHGEF2	A0A5F9ZI21;A0A8Q3SIN5;Q92974;V9GYM8	SVsTTNIAGHFNDESPLGLR	28396.8	30460.5	35515	11739.8	31050.9	26069.3	32695.8	29364.7	40600	9003.03	17064.8	21092.3	43194.1	30529.8	38298	26706.2	20410.1	36619.4	0.335235	0.11642	0.436779	0.168635	0.391588	0.171026	0.292765	31457.4	22953.4	34220.2	15720	37340.6	27911.9	0.45938	0.019289	0.604151	0.747495	0.194553	0.997062	0.729664	0.277087	0.753251	0.458639	0.301467	0.917836	0.706471	0.799229	1.08782	0.528927	0.679603	0.684868	0.358142	0.535208	0.255876	1.19926	0.283009	0.379253	1.18702	0.255292	0.381854	1.21603	0.544381	0.659482
ARHGEF2	A0A5F9ZI21;A0A8Q3SIN5;Q92974;V9GYM8	SVsTTNIAGHFNDESPLGLRR	252.326	103.04							94.9318						4475.07	228.436		9164.73	1.56771	0.594098					1.34543	177.683																0.594098										0.966953	26.0168	0.227061	0.318952
ARHGEF2	A0A5F9ZI21;A0A8Q3SIN5;Q92974;V9GYM8	TFNGsIELCR	140.522		240.202	283.257	969.61		302.76	349.074	667.315		125.074				130.092				0.797127	0.370262	0.774743	0.451341				190.362	626.433	439.716										3.29075	0.421263	0.809312	0.625525	0.927741	0.884079	0.838694	0.895432	2.30989	0.152318	0.346365
ARHGEF2	A0A5F9ZI21;A0A8Q3SIN5;Q92974;V9GYM8	sLPAGDALYLSFNPPQPSR	24538.3	20950.5	21976.1	19504.1	24486.4	25268	19804.2	22718.9	20042.6	22526.2	20747.9	36998	19342	19334.5	29458.7	17838.9	15990.7	34718.4	0.241185	0.0821737	0.135435	0.0776007	0.333111	0.25727	0.451672	22488.3	23086.2	20855.2	26757.4	22711.7	22849.3	1.283	0.37006	0.825038	1.00606	0.985171	0.999657	1.02659	0.792793	0.942783	0.276332	0.101823	1.04472	0.732289	0.818732	0.92738	0.314701	0.503781	1.15902	0.55806	0.700524	0.329276	0.999704	0.998392	0.998554	1.00993	0.954537	0.966341	0.989739	0.972625	0.982091
ARHGEF26	Q96DR7	ALDIDsDEESEPK	12721.3	16273.7	15060.8	10712.2	18487.6	20385.7	32053.4	24686	29411.5	12113.4	25668.6	39995.8	37490.7	35648	45067.8	28238.3	38021	42283.1	0.416955	0.122962	0.310112	0.129974	0.537801	0.126702	0.199027	14685.3	16528.5	28717	25925.9	39402.2	36180.8	0.902809	0.765974	0.938703	0.918243	0.562872	0.997062	1.12552	0.605855	0.873569	0.338779	0.22953	1.7506	0.0254195	0.0841355	1.95549	0.0110058	0.127845	1.56856	0.366421	0.542363	0.153893	2.42146	3.65017e-05	0.00109305	2.68311	0.0073674	0.0733212	2.18899	0.0220894	0.14655
ARHGEF26	Q96DR7	ALDIDsDEESEPKEQK					78.933	190.861	1189.27	1211.57	1159.57	1865.97	1096.32	774.477	3353	2976.42	3075.8	1944.81	2617.37	1890.57	0.623036		0.586708	0.0219816	0.450265	0.0622512	0.188231		134.897	1186.8	1245.59	3135.07	2150.91	1.04953	0.87274	0.968463	0.686081	0.0344879	0.997062				0.293168	0.586708	9.01572	0.000466197	0.00729702				9.23362	0.0715666	0.238512	0.230574	19.5927	0.00011327	0.0019694				15.9448	0.0100691	0.11369
ARHGEF26	Q96DR7	AVVSGFDFDsPTSSK					1084.26		1221.67		1506.05	609.639	1609.37								0.327305			0.147443	0.637145					1363.86	1109.5			0.813501	0.700899	0.92339							0.363087
ARHGEF26	Q96DR7	AVVsGFDFDSPTSSK							169.989								393.479		520.043	995.199	0.670583						0.443475						757.621																					0.498622
ARHGEF26	Q96DR7	EKFSsLGR	316.335		183.71		326.098		662.55	255.596	318.608	512.859		184.289	1009.95		656.171	478.125	627.687	973.506	0.54979	0.375087		0.531333	0.666527	0.300291	0.366592	250.022		412.251	348.574	833.061	693.106	0.845539	0.785875	0.944389	0.832	0.597194	0.997062				0.508624	0.288835	1.40453	0.307156	0.453223	1.64886	0.343067	0.52856				0.309645	2.72019	0.00761803	0.0257442	3.33195	0.154361	0.277401
ARHGEF26	Q96DR7	GQGtFDGEENAVLYQNYK	385.397	474.241	382.445			527.649	2607.86	1621.57	2134.79	609.521	702.002	1512.41			1351.5	420.19	734.223	859.977	0.694533	0.126		0.232526	0.527715		0.33734	414.027		2121.41	941.311		671.464	0.44372	0.0432574	0.656008							0.511615	0.160488	3.46122	0.0188726	0.069681	5.12383	0.0256242	0.171404				0.459981	1.90192	0.129824	0.207081
ARHGEF26	Q96DR7	LPSQENELLENPSVVLSTNsPAALK						670.653		716.498	735.224		640.672	599.313							0.0822696			0.0182421	0.0471707					725.861	619.992			0.854147	0.081642	0.701112							0.0949165
ARHGEF26	Q96DR7	LPsQENELLENPSVVLSTNSPAALK	11387.5	12095.2	8748.59	7665.26	9914.19	10877.3	15027	12852.1	15570	7268.69	9261.93	13417.4	14554.4	14614.6	18824.8	10886.9	14241.4	17815.3	0.264151	0.164164	0.173776	0.0993096	0.314251	0.153039	0.242049	10743.8	9485.59	14483	9982.67	15997.9	14314.5	0.689266	0.115198	0.730576	0.894774	0.533628	0.997062	0.882891	0.417941	0.80905	0.269145	0.165614	1.20941	0.200578	0.336597	1.34804	0.048809	0.213989	1.0524	0.823582	0.891261	0.187198	1.49844	0.00550496	0.0206789	1.48904	0.0444741	0.14422	1.50908	0.121708	0.275335
ARHGEF26	Q96DR7	NRMsQPVLK		14.9652		26.9219		53.6784	73.9556	104.408	117.382	130.942	262.083	132.69	466.007	435.227	636.442	203.667	536.133	523.538	0.856152		0.46947	0.226123	0.429212	0.211457	0.447431		40.3002	98.5816	175.238	512.559	421.113	1.7776	0.213775	0.773547	0.821589	0.515999	0.997062				0.474738	0.622268	4.29789	0.0095465	0.0454875				4.34833	0.0797485	0.250433	0.31342	14.6549	0.000620503	0.00515597				10.4494	0.0707269	0.217643
ARHGEF26	Q96DR7	SMVEGLGGPLGHAGEESEVDNDVDsPGSLRR			1192.6	353.428		548.133			1564.53	1197.5	2347.35	1910.83	1319.1		901.426		1184.57	686.39	0.490219		0.305419		0.319182	0.266011	0.376562		450.781		1818.56	1110.27	935.48				0.842574	0.646035	0.997062				0.27957	0.629199	2.51421	0.0324114	0.0979289				4.03425	0.0464489	0.199582	0.277593	1.46532	0.339702	0.43703				2.07524	0.274671	0.421064
ARHGEF26	Q96DR7	STWSQLsAVK	128.819		209.422		401.859	148.254	629.89	400.449	418.354		442.161	287.621	1505.74	820.25	2377.18	725.504	1806.86	2497.74	0.93709	0.337009	0.651961	0.264266	0.299478	0.497736	0.532749	169.12	275.056	482.897	364.891	1567.72	1676.7	0.755629	0.361389	0.822092	1.06951	0.8814	0.997062	1.6264	0.553088	0.856556	0.283951	0.561359	1.96181	0.0396183	0.112028	2.85535	0.0361924	0.191309	1.3266	0.617677	0.746428	0.463884	7.30435	0.00547848	0.0206208	9.26987	0.0888256	0.20384	6.09584	0.105825	0.25771
ARHGEF26	Q96DR7	STWSQLsAVKR													73.9989		126.127		41.5181	207.742	0.645503					0.368368	0.943096					100.063	124.63				1.24552	0.818873	0.997062															0.645503
ARHGEF26	Q96DR7	TVHRsPLLLGAQR	3984.72	5583.66	2071.86	1501.67	2292.67		3296.7	5535.61	2031.16	1616.19	3460.71	238.587	3129.01	3386.78	5970.86	3180.91	3355.66	3006.88	0.483222	0.453145	0.294819	0.490068	0.912442	0.377592	0.0548197	3880.08	1897.17	3621.16	1771.83	4162.22	3181.15	0.489299	0.253567	0.789126	0.764293	0.392673	0.997062	0.488951	0.182857	0.734013	0.676861	0.542406	0.873523	0.720345	0.809363	0.933268	0.866255	0.917874	0.933932	0.910477	0.946614	0.309204	1.18943	0.528386	0.616008	1.07271	0.846082	0.886523	1.67679	0.172152	0.326252
ARHGEF26	Q96DR7	sPLLLGAQR	1697.53	2713.39	2327.69	1373.28	3681.39	4041.75	2872.55	2901.17	3229.16	1742.06	3002.67	4557.39	2348.27	2270.49	1323.4	2116.68	2257.68	931.45	0.381971	0.228299	0.477509	0.0660262	0.454807	0.288071	0.411859	2246.2	3032.14	3000.96	3100.71	1980.72	1768.6	1.03324	0.914155	0.979269	0.892908	0.712693	0.997062	1.34989	0.452558	0.820117	0.295762	0.402611	1.15598	0.486457	0.617567	1.33601	0.111705	0.300515	1.02261	0.955964	0.97402	0.318257	0.710322	0.163544	0.247673	0.881808	0.581555	0.676276	0.583285	0.271133	0.417797
ARHGEF28	Q8N1W1	AEsLPLSSNLQSK	11581	12057.3	13313.2	11075.4	16671.3	19081	12890.2	9342.48	12108.7	9616.64	12507.9	11310.9	22591.9	15545.5	21216.8	25326.8	27582	30113.9	0.395703	0.0726497	0.263121	0.162843	0.130347	0.188786	0.0865369	12317.2	15609.2	11447.1	11145.1	19784.7	27674.2	0.973619	0.836294	0.957532	1.39877	0.0457461	0.997062	1.26728	0.297854	0.761301	0.133127	0.230056	0.808993	0.107502	0.219758	0.929364	0.520958	0.673217	0.714009	0.19237	0.380065	0.217133	1.69943	0.00392267	0.0164655	1.60627	0.0670494	0.175844	1.77294	0.0188256	0.137558
ARHGEF28	Q8N1W1	AYSLsEPPR		463.732	261.221											48.0774					0.80663	0.395052						362.476																0.395052
ARHGEF28	Q8N1W1	NKPQTILGNSsFR	180.932			392.338	127.143		184.806			34.6651			539.733	215.15		647.186	45.2646	95.9079	0.855027		0.721958			0.608081	1.27047		259.74			377.442											0.967468	0.600448	0.470018	0.349452	0.495349							0.874451	1.322	0.623499	0.700133				1.01173	0.990431	0.993619
ARHGEF28	Q8N1W1	QRsLPAVLLPGGPEVMELNR	7187.55	5792.44	4101.74	5436.61	5800.13	4517.56	3708.27	5076.54	3438.23	6355.85	5657.84	6727.53	3851.5	6215.1	5853.92	5299.03	5537.18	4921.86	0.198747	0.271388	0.125877	0.215584	0.0869335	0.239923	0.0590677	5693.91	5251.43	4074.35	6247.07	5306.84	5252.69	1.53327	0.0298687	0.624946	0.989796	0.948835	0.99859	0.922289	0.682442	0.902599	0.263045	0.199218	0.942997	0.670502	0.771157	0.715562	0.20779	0.40376	1.18959	0.116694	0.297046	0.157082	0.964751	0.737783	0.797783	0.932021	0.755154	0.816768	1.00024	0.997818	0.998571
ARHGEF28	Q8N1W1	SSSLDALDADsEGEGHSEPSHICYTPGSQSSSR	1418.43	2267.54	2433.85	2112.56	2235.69	2034.53	1638.69		1524.2		1652.05			2560.63	3813.68	2830.86	3341.47	3857.71	0.332758	0.266985	0.0476682	0.0511928		0.278005	0.153567	2039.94	2127.6	1581.45		3187.15	3343.34				1.04901	0.849151	0.997062	1.04297	0.808269	0.947257	0.0437861	0.169718	0.77023	0.020001	0.0723563	0.775241	0.280687	0.472316				0.176517	1.57449	0.00600673	0.0218908	1.56238	0.280461	0.405218	1.57142	0.0498621	0.191588
ARHGEF28	Q8N1W1	SSsLDALDADSEGEGHSEPSHICYTPGSQSSSR					2000.77	2007.65							1184.86			1181.69			0.297398		0.00243048						2004.21															0.00243048										0.00189159	0.590395	0.00037955	0.00390376
ARHGEF28	Q8N1W1	TFsFLMNR	1571.81	1431.71	3190.39	1756.06	1482.61	2274.64	2128.2	2149	1215.84	1561.11	1901.75	2879.56	6173.73	4718.62	8941.1	6103.54	6062.49	5280.11	0.668787	0.473421	0.218899	0.291016	0.323728	0.324445	0.0797906	2064.64	1837.77	1831.02	2114.14	6611.15	5815.38	1.15463	0.603739	0.895904	0.879632	0.589272	0.997062	0.890115	0.737684	0.92442	0.289	0.348478	1.01095	0.954143	0.97114	0.886845	0.739679	0.833546	1.15039	0.586195	0.722384	0.234144	3.18433	0.000317159	0.00355205	3.20209	0.0491942	0.151614	3.16437	0.00040048	0.0594079
ARHGEF28	Q8N1W1	TGIPsGDELDSFETNTEPDFNISR	71377.8	81561.7	74210.2	71776.1	95249.5	96945.2	42480.2	38567.5	39663	24944.5	34124.8	38379.6	42023.4	39340.1	35691.6	31855.6	31535.7	37872.4	0.452173	0.0694218	0.159875	0.0501651	0.211383	0.0814517	0.105755	75716.6	87990.3	40236.9	32483	39018.4	33754.6	0.807293	0.182456	0.758562	0.865094	0.130058	0.997062	1.1621	0.266797	0.751953	0.170707	0.14216	0.444208	3.88965e-05	0.00192753	0.531415	0.00316545	0.0884859	0.369165	0.00955918	0.118751	0.114803	0.444532	8.16025e-05	0.00166576	0.515322	0.00127415	0.0478275	0.383617	0.0168766	0.132367
ARHGEF28	Q8N1W1	sLPAVLLPGGPEVMELNR	2870.3	2802.76	1983.25	1357.95	2219	2065.66	951.632	1319.19	1424.35	2808.54	2596.92	4963.45	2916.65	2957.57	2052.29	3973.64	3580.88	1069.87	0.43439	0.193485	0.244201	0.201506	0.378876	0.193501	0.548004	2552.1	1880.87	1231.72	3456.3	2642.17	2874.8	2.80607	0.0938747	0.709868	1.08804	0.826933	0.997062	0.736988	0.160184	0.726447	0.632086	0.254052	1.05754	0.849863	0.903731	0.482631	0.026465	0.172453	1.83761	0.162707	0.349047	0.382546	1.24453	0.300751	0.398124	1.03529	0.837036	0.879587	1.52844	0.390344	0.526551
ARHGEF28	Q8N1W1	sVPGTTLESFR	44690	53295.5	45862.5	30252.2	91106.7	96759.2	21319.6	18648.5	20791.9	12021	18469	33413.3	26342.3	24287.6	17091.6	35340.5	26604.5	27577.4	0.664916	0.0973295	0.507173	0.0698482	0.515172	0.215189	0.160439	47949.3	72706.1	20253.3	21301.1	22573.8	29840.8	1.05173	0.884365	0.970866	1.32192	0.138732	0.997062	1.51631	0.364726	0.789225	0.337933	0.449844	0.344406	0.0148265	0.0599986	0.422391	0.00568861	0.102169	0.292975	0.127625	0.309895	0.223961	0.434416	0.0265958	0.0627889	0.470785	0.00286556	0.0568474	0.410431	0.179784	0.333362
ARHGEF28	Q8N1W1	sVPGTTLESFRR	6775.46	5963.05	8787.89	7476.36	14826.9	13140.9	8167.97	5573.7	4721.18	4655.93	9085.06	5289.04	20960.7	13426	20040.7	20222.1	26853.5	45011.7	0.770864	0.202674	0.32591	0.291706	0.377625	0.226562	0.418093	7175.47	11814.7	6154.28	6343.34	18142.5	30695.8	1.03072	0.918553	0.980329	1.69193	0.226785	0.997062	1.64654	0.161575	0.726447	0.303428	0.383121	0.65811	0.0908362	0.195988	0.857684	0.48833	0.649736	0.536902	0.118362	0.298979	0.448443	2.57176	0.0189781	0.0493209	2.5284	0.0323581	0.125358	2.5981	0.115674	0.268457
ARHGEF3	E9PG37	KQsTQDEDAVSLCSLDISEPSNKR	1029.16		876.175	1274.08	1302.31					1290.58	1327.61							276.164	0.363072	0.113549	0.0154927		0.0200004			952.666	1288.19		1309.1									1.3522	0.132884	0.714847	0.0200004	0.18195	1.16839	0.160606	0.28894				1.01623	0.469636	0.628872
ARHGEF4	E7EV07	ERPEsPLSTGETPCESPTR	936.85	896.698	706.047	578.792	616.223	748.922													0.194416	0.145663	0.137968					846.531	647.979											0.765452	0.0933415	0.698496		0.194416
ARHGEF4	E7EV07	SWLASPGsPR	1087.2	1085.32	1155.4	915.476	1226.29	1311.61							367.864	204.626				319.351	0.506936	0.0359911	0.181118			0.403244		1109.31	1151.13			286.245								1.0377	0.763478	0.932481		0.120504										0.28198	0.26303	1.94848e-05	0.000776479	0.258039	0.0469876	0.148247
ARHGEF4	E7EV07	YVLSEESKsPTR	645.719			117.82	333.897													162.999	0.75925		0.676483						225.858															0.725489
ARHGEF4	E7EV07	YVLSEEsKSPTR			109.617	4004.56		2585.44							1928.17	1447.34		2233.91	1425.94		0.610847		0.304544			0.201452	0.312212		3295			1687.76	1829.93				1.08424	0.796461	0.997062					0.882685										0.223172	0.787586	0.719088	0.782189				0.555365	0.246204	0.395174
ARHGEF40	Q8TER5	ALALDLGsPAALR	4844.02	3950.06	3662.7	3844.96	4141.38	4008.86	3461.18	2977.54	3784.75	2625.15	2413.58	3529.61	1233.61	769.631	194.499	732.136	653.987		0.53662	0.148371	0.0371371	0.119209	0.207549	0.710564	0.0797328	4152.26	3998.4	3407.82	2856.11	732.579	693.062	0.838105	0.262822	0.792028	0.946058	0.907845	0.998493	0.962946	0.711183	0.91412	0.174264	0.100498	0.768518	0.00770499	0.0399895	0.820714	0.166528	0.36216	0.714313	0.0714391	0.238245	0.515854	0.175881	1.91562e-07	0.00011353	0.176429	0.002036	0.0532349	0.173335	0.000118456	0.0411424
ARHGEF40	Q8TER5	ALSDPTtPL	1100.03	896.6		1860.87	607.588	1631.56	589.076		1006.81	2023.1	1753.55	1800.61				1006.35	236.575	534.183	0.512141	0.144088	0.488274	0.37018	0.0774435		0.655287	998.314	1366.67	797.943	1859.09		592.369	2.32985	0.0871714	0.704808				1.36898	0.442823	0.816325	0.423987	0.424988	1.17657	0.563951	0.685933	0.799291	0.507436	0.663929	1.3603	0.328681	0.507921	0.655287	0.485815	0.104654	0.175734				0.433438	0.174596	0.328819
ARHGEF40	Q8TER5	ALsDPTTPL	2932.31	2695.39	2342.64	2550.1	2304.89	3494.76			1064.44	940.546	952.509	1257.26	770.591	401.934	681.698	1140.95	743.596	599.673	0.635775	0.111687	0.225731		0.170935	0.31127	0.338558	2656.78	2783.25		1050.1	618.075	828.072				1.33976	0.352157	0.997062	1.0476	0.774224	0.936542	0.139259	0.163552	0.387383	9.51336e-05	0.00314203				0.377294	0.0330444	0.176979	0.337272	0.265834	1.37645e-05	0.000670074	0.23264	0.00118388	0.0476152	0.29752	0.0193881	0.139307
ARHGEF40	Q8TER5	ARGPDGPWGVGtPR	4360.54	4145.08	3945.84	2541.96	3438.75	2829.84	3967.75	4074.21	4049.14	1552.75	3279.99	1926.85	3042.23	2342.46	2504.1	2386.36	2212.9	1017.93	0.331736	0.0499701	0.155904	0.0138095	0.40329	0.139327	0.397914	4150.49	2936.85	4030.37	2253.2	2629.6	1872.4	0.559055	0.0766505	0.696479	0.712048	0.214961	0.997062	0.707592	0.0287323	0.65764	0.359968	0.207932	0.88659	0.485209	0.616487	0.971059	0.423635	0.596511	0.767215	0.329853	0.509089	0.29726	0.635217	0.00990907	0.0308607	0.633564	0.00703355	0.0720317	0.637554	0.116751	0.269934
ARHGEF40	Q8TER5	ASVAVSSFEHAGPSLPGLsPGACSLPAR	12028.8	15835.9	12779.1	19086.9	21937.6	31597.1		7016.14	9472.32	9958.66			2157.56	3285.76		2279.95	3005.15	1419.33	0.818719	0.148854	0.270855	0.210666		0.293114	0.355232	13547.9	24207.2	8244.23		2721.66	2234.81				0.82112	0.564837	0.997062	1.78678	0.0956012	0.699185	0.178922	0.385317	0.466994	0.0183223	0.0683195	0.608523	0.0639334	0.238546				0.303951	0.1287	0.00250506	0.0122513	0.200891	0.00494604	0.0650367	0.09232	0.0269635	0.15478
ARHGEF40	Q8TER5	EDASHQEALGNLPsPSEHK		9425.63	7271.6	5314.53		5261.67		1719.7				1158.02	282.12					224.424	0.90711	0.182441	0.0070672					8348.62	5288.1											0.63341	0.215232	0.740562	0.276028	0.289488	0.211027	0.00952182	0.0454192							0.16108	0.0371456	0.00689534	0.0240662
ARHGEF40	Q8TER5	EDASHQEALGNLPsPSEHKLPECHLVK	2078.09	4387.54	2289.33				55.4021		139.027										0.999978	0.437497		0.608262				2918.32		97.2147													0.608262	0.437497	0.0333119	0.0615486	0.150822	0.0333119	0.0615486	0.23545
ARHGEF40	Q8TER5	GGDSAPLsPGDK	4752.4	5600.96	5968.73		4816.74	6683.88	2016.61		2121.7		941.355	2686.09				979.466			0.586264	0.114654	0.229599	0.0359142	0.68021			5440.7	5750.31	2069.15	1813.72			0.876553	0.818706	0.953194				1.05691	0.799101	0.944577	0.375317	0.145897	0.348894	0.000224909	0.00487982	0.38031	0.0100289	0.125345	0.315413	0.0916916	0.266234
ARHGEF40	Q8TER5	GPDGPWGVGtPR	6232.14	6210.75	4378.62	3393.52	9461.84	5571.27	5320.38	5253.23	6285.46	1867.16	4921.69	4565.2	2265.08	1903.23	303.617	980.95	1337.58	377.048	0.640069	0.189759	0.500501	0.102773	0.441295	0.700231	0.540376	5607.17	6142.21	5619.69	3784.68	1490.64	898.527	0.673468	0.189227	0.760881	0.602777	0.442259	0.997062	1.09542	0.797887	0.944236	0.319664	0.353757	0.800414	0.291469	0.43708	1.00223	0.986808	0.993205	0.616176	0.325361	0.505156	0.667217	0.203344	0.00170803	0.00961019	0.265846	0.00876034	0.076916	0.146287	0.094563	0.246042
ARHGEF40	Q8TER5	GSPTDAEGsPGLSR	58256.9	40453.4	49843.5	54628.4	67322.4	77587	31052.7	29588.3	32005.8	31139.5	28153.8	63614.6	13502.7	10247.1	5665.69	13312.7	15127.9	5930.47	0.645788	0.179858	0.17291	0.0394316	0.48007	0.40154	0.425192	49517.9	66512.6	30882.3	40969.3	9805.16	11457	1.32663	0.468217	0.856467	1.16847	0.672514	0.997062	1.3432	0.117421	0.705494	0.37947	0.225586	0.619247	0.0168918	0.0651054	0.623659	0.06587	0.240805	0.615963	0.141022	0.325076	0.382221	0.183246	0.000154098	0.00232237	0.198012	0.00769118	0.0744264	0.172253	0.00671749	0.10501
ARHGEF40	Q8TER5	NSPSLQPPHPGSStPTLASR	65938.8			62730	79586	60285.9							18136.8						0.403741		0.155606						67534															0.128357
ARHGEF40	Q8TER5	NsPSLQPPHPGSSTPTLASR	1071.15	1378.7	581.262	1569.87	1176.42	586.19			350.937	231.551	368.065	603.366							0.593264	0.39805	0.445712		0.46904			1010.37	1110.83		400.994									1.09943	0.799066	0.944577	0.400522	0.383897	0.366284	0.00829342	0.041649				0.360987	0.117733	0.298341
ARHGEF40	Q8TER5	QISLAPETLDSSGDVsPGPR	8759.83	9687.86	9417.48	9727.77	8033.6	11188.2	4248.62	2551.49	4239.5	4388.91	3645.28	4131.38	3423.2	3493.49	2249.27	3980.25	3669.57	3984.28	0.521841	0.0513858	0.163601	0.265558	0.0931219	0.228762	0.0465564	9288.39	9649.85	3679.87	4055.19	3055.32	3878.03	1.10199	0.585286	0.891532	1.26927	0.171934	0.997062	1.03892	0.73571	0.923711	0.179377	0.112125	0.408436	2.64299e-06	0.000508149	0.39618	0.00336592	0.0898377	0.420234	0.0207436	0.149617	0.185043	0.366104	1.87299e-06	0.000263129	0.32894	0.000443038	0.0348793	0.401875	0.0228434	0.14799
ARHGEF40	Q8TER5	SPSPSLSSLLLPSsPGPR	2408.22	7464.34	4419.06	5164.52	5641.63	3932.56		2061.46	1634.91	2022.68	1631.21	5401.55							0.520959	0.534363	0.179503	0.163195	0.686791			4763.87	4912.9	1848.18	3018.48			1.63321	0.432154	0.845066				1.03128	0.930886	0.983577	0.630103	0.352562	0.52711	0.0486329	0.12873	0.387958	0.18348	0.378319	0.614398	0.250813	0.436897
ARHGEF40	Q8TER5	SPSPSLSSLLLPsSPGPR		3397.3	2300.63		7657.35														0.63565	0.272191						2848.96																0.63565
ARHGEF40	Q8TER5	SPsPSLSSLLLPSSPGPR	39864.2	35218.9	31332	19430.2	42081.5	27887.3	16283.8	14857.4	19737.8	10712.2	14817.6	29024.7			517.503				0.525418	0.120425	0.384102	0.147963	0.528429			35471.7	29799.7	16959.7	18184.9			1.07224	0.84848	0.961792				0.840097	0.489538	0.833762	0.359491	0.255182	0.538438	0.00607104	0.0346053	0.478119	0.00593229	0.103051	0.610237	0.251476	0.437748
ARHGEF40	Q8TER5	TLsALLTGR	219.051		327.844	175.855	338.532	307.088	285.957	109.979	152.432	249.247	375.711	414.544		10.6438		182.171	126.289	29.7425	0.555081	0.281328	0.315124	0.502395	0.249447		0.684025	273.447	273.825	182.789	346.501		112.734	1.89563	0.0880389	0.70535				1.00138	0.996297	0.999027	0.453469	0.263554	0.967008	0.881338	0.925173	0.668462	0.329478	0.516518	1.26541	0.360937	0.537618	0.929404	0.318669	0.010889	0.0330275				0.411701	0.0742731	0.222532
ARHGEF5	A0A2R8YF49	AEELSPAALsPSLEPIR	2657.5	2570.03	3200.38	2538.54	2712.93	3802.39	1432.6	1131.27	1573.89	359.339	1238.8	1400.79	2860.69	3024.64	4738.09	2837.3	2967.31	4611.02	0.46543	0.121558	0.226947	0.163916	0.560604	0.293641	0.284764	2809.3	3017.96	1379.26	999.642	3541.14	3471.87	0.724769	0.365987	0.823297	0.980439	0.937388	0.998493	1.07427	0.669644	0.898297	0.365786	0.170696	0.408236	8.56768e-05	0.00298287	0.49096	0.00588837	0.102807	0.331231	0.0181102	0.142865	0.259018	1.20348	0.199537	0.288739	1.26051	0.348019	0.468931	1.15041	0.553106	0.667025
ARHGEF5	A0A2R8YF49	AEELsPAALSPSLEPIR	1703.23	3152.08	1969.01	1349.76	1815.23	2122.39	1411.38	914.852	1214.94	923.132	1317.12	1267.01	1759.33	2803.58	2670.13	1737.56	1510.94	2664.85	0.366025	0.339068	0.22072	0.211846	0.183453	0.235711	0.310172	2274.77	1762.46	1180.39	1169.09	2411.01	1971.12	0.990425	0.955529	0.988853	0.817547	0.413249	0.997062	0.774785	0.380928	0.79349	0.177441	0.304265	0.581953	0.018334	0.0683288	0.518905	0.122417	0.312035	0.663328	0.100499	0.277171	0.264852	1.08543	0.627988	0.703953	1.05989	0.818574	0.865248	1.11839	0.648548	0.744164
ARHGEF5	A0A2R8YF49	ALVsSESYLQR										219.87	246.045	288.252							0.137249				0.137249						251.389												0.137249
ARHGEF5	A0A2R8YF49	DYSTVSAsPTALSTLK		1196.19	1161.84		1747.36	2519.97	2275.84		1773.34		1931.06								0.281083	0.0206013	0.256047	0.175504				1179.02	2133.67	2024.59										1.8097	0.244218	0.748259	0.128919	0.383492	1.2035	0.388819	0.532615	1.71719	0.182435	0.377682
ARHGEF5	A0A2R8YF49	DySTVSASPTALSTLK				537.986	785.034	556.232				648.425	684.948	850.342				351.932	330.126	213.764	0.392505		0.219771		0.147814		0.248759		626.418		727.905		298.607										0.147814	0.219771	1.16201	0.374392	0.519189				1.16201	0.374392	0.549358	0.248759	0.47669	0.0345906	0.0762358				0.47669	0.0345906	0.169825
ARHGEF5	A0A2R8YF49	EEHRLsATQQSELR	113.532	325.557		112.322				429.19	190.311	242.018	480.216	203.807	245.561		513.539	308.51	250.489		0.465077	0.682888		0.545319	0.48522	0.499248	0.146788	219.544		309.751	308.68	379.55	279.499	0.996544	0.994854	0.999268	0.736397	0.589981	0.997062				0.438235	0.667906	1.68173	0.23986	0.381264	1.41088	0.629787	0.754624				0.382255	1.79281	0.190949	0.278951	1.72881	0.452329	0.56445
ARHGEF5	A0A2R8YF49	LESLSETPGPSsPR	49001.1	55618.6	52494.9	21899.2	48632.9	33756.5	59823.9	44867.9	25045.8	34886.2	46845.7	55367.6	32427.4	32720	28534.3	37177.8	14041	12535.7	0.37582	0.063211	0.385331	0.403408	0.225136	0.07483	0.649983	52371.5	34762.9	43245.9	45699.8	31227.2	21251.5	1.05674	0.846286	0.961597	0.680545	0.336926	0.997062	0.663774	0.143737	0.720443	0.289612	0.298545	1.02079	0.905943	0.940785	0.825751	0.461837	0.62828	1.31462	0.328685	0.507921	0.396716	0.602273	0.0299772	0.0685855	0.596263	0.00134131	0.0479915	0.611328	0.290812	0.435552
ARHGEF5	A0A2R8YF49	LESLSETPGPSsPRQPR	2196.87	1039.06								86.2216	170.609			237.043		5015.38	5191.03	14360.1	1.36941	0.506			0.464672		0.652741	1617.97			128.415		8188.84										0.464672	0.506	0.0793684	0.234433	0.374983							0.952093	3.83252	0.218898	0.309976
ARHGEF5	A0A2R8YF49	RPsILPEGSSDSR	320.216	83.6069	149.313		224.469		541.067	476.397	362.439	570.645	574.724	846.832	512.458	258.663	267.55	398.205	316.572	255.86	0.502329	0.662441		0.196623	0.238368	0.416007	0.220767	184.379		459.968	664.067	346.224	323.545	1.44372	0.142624	0.738534	0.934498	0.823098	0.997062				0.285751	0.523255	2.89102	0.0021962	0.0186006	2.49469	0.0389599	0.195434				0.305884	1.72265	0.0725877	0.133216	1.87779	0.213714	0.340591
ARHGEF5	A0A2R8YF49	SDsFPGSHR				660.488	1049.65		543.831		785.914	1421.23		1005.95	528.19			1344.34	2232.5		0.512082		0.321818	0.257461	0.241971		0.35116		855.067	664.872	1213.59		1788.42	1.8253	0.179827	0.758451							0.396771	0.321818	1.09843	0.776042	0.850395				1.41929	0.335259	0.514574	0.622949	1.60028	0.414879	0.509812				2.09156	0.248976	0.397775
ARHGEF5	A0A2R8YF49	SGELTALEFSAsPGLR				381.235		1061.37	865.93					500.731							0.449827		0.666749						721.302														0.377906	0.666749	0.947358	0.932936	0.957995
ARHGEF5	A0A2R8YF49	SGELTALEFSAsPGLRR		432.44	371.159	532.295	227.572		545.564	595.75	440.796	230.44	432.732	318.807	726.27		422.446				0.332251	0.107846	0.56713	0.149919	0.309827	0.374046		401.8	379.934	527.37	327.327	574.358		0.620677	0.057867	0.680454				0.94558	0.909683	0.979084	0.319303	0.326249	1.09333	0.679674	0.77807	1.31252	0.106744	0.295503	0.861536	0.79127	0.87077	0.374046	1.46945	0.423516	0.517759	1.42946	0.454768	0.566844
ARHGEF5	A0A2R8YF49	SGELTALEFsASPGLR		732.016		438.305					587.821		774.845	549.885	793.562	586.14					0.207124				0.240156	0.212611					662.365	689.851											0.188909	0.35492	1.08947	0.787321	0.85822							0.212611	1.17891	0.624943	0.701082
ARHGEF5	A0A2R8YF49	SGRDySTVSASPTALSTLK					114.646					190.09	342.642	97.0053					160.073	632.868	0.79669				0.59078		0.843231				209.912		396.471										0.59078											0.843231
ARHGEF5	A0A2R8YF49	TsWPPATAR		2659.59				8839.12				19243.3	18414.3	17580.6	27515.4	16012.2			21269.7		0.463713				0.0451506	0.373743					18412.7	21763.8											0.0451506	0.760014	3.20258	0.145158	0.269201							0.266618	3.75679	0.0445181	0.0919368
ARHGEF5	A0A2R8YF49	YYsPCEEHPAETNQNEGAESGTIR	1129.85	1047.37	1175.83	835.455	978.587	1251.08	1143.6		915.511	640.418	852.395		565.749	408.614	449.617		330.327	583.229	0.371325	0.058234	0.206655	0.156652	0.200816	0.171714	0.391501	1117.68	1021.71	1029.55	746.407	474.66	456.778	0.72498	0.211259	0.772947	0.962327	0.91226	0.998493	0.914129	0.519265	0.844738	0.233208	0.139572	0.830125	0.190004	0.324203	0.92115	0.577921	0.717114	0.730549	0.190744	0.378632	0.228508	0.437047	3.04623e-05	0.000980255	0.424682	0.000558388	0.0374302	0.447073	0.0594531	0.20414
ARHGEF5	A0A2R8YF49	tSWPPATAR																7195.73		28857.1	0.849692						0.849692						18026.4																					0.849692
ARHGEF7	A0A2R8YG42	GASsPGILVLTTGLSK					43.0072	95.0574			169.067	49.3705		140.511					157.243	855.276	1.32836		0.533157		0.678804		0.974962		69.0323		94.9408		506.26										0.522491	0.533157	1.73324	0.337974	0.483711				1.37531	0.681134	0.79461	0.974962	7.33367	0.428008	0.521746				7.33367	0.428008	0.55911
ARHGEF7	A0A2R8YG42	GAsSPGILVLTTGLSK				19.9065									203.163		592.155				1.07537					0.691695						397.659																						0.691695
ARHGEF7	A0A2R8YG42	IIVEETKsNGQTVIEEK	1018.04	680.46	499.471	964.505			2654.02	2404.75	1773.79	2657.66	1903.05	1314.83	3733.58	4075.57	7070.31	5286.01	4353.94	6246.76	0.69518	0.359235		0.199207	0.343694	0.370119	0.178724	732.658		2277.52	1958.51	4959.82	5295.57	0.859931	0.538343	0.879864	1.06769	0.796618	0.997062				0.25605	0.308836	2.67893	0.00100786	0.0115926	3.10858	0.0123358	0.13245				0.257254	6.48567	0.000343108	0.00368515	6.76963	0.0548259	0.159327
ARHGEF7	A0A2R8YG42	KEsAPQVLLPEEEK	7546.7	6411.08	6199.65	8118.1	5556.38	6789.25	8901.08	8636.21	11347.8	18182.1	9733.02	15796.5	14130.8	11918.4	22721.6	13490.8	18017.5	24864.8	0.477609	0.107818	0.187819	0.155266	0.298953	0.351038	0.304737	6719.15	6821.25	9628.36	14570.5	16256.9	18791	1.51329	0.179665	0.758451	1.15588	0.616025	0.997062	1.0152	0.911596	0.979367	0.328635	0.13774	1.78716	0.0208312	0.0742282	1.43297	0.0589333	0.23134	2.13605	0.0809564	0.252011	0.302334	2.5884	0.00381296	0.016132	2.41949	0.0992127	0.216516	2.75478	0.0622484	0.207057
ARHGEF7	A0A2R8YG42	KPsDEEFASR	8912.69	7684.88	8610.63	10028.7	11959.9	11476.7	4147.1	2731.62	5098.77	6548.79	4546.21	7865.91	13662.2	11775.1	19153.5	13999.1	15026	24790.2	0.533838	0.076137	0.0900941	0.29834	0.264481	0.257886	0.332023	8402.73	11155.1	3992.49	6320.3	14863.6	17938.4	1.58305	0.128474	0.734587	1.20687	0.500583	0.997062	1.32756	0.0221885	0.65764	0.352875	0.172346	0.527297	0.00104923	0.0118766	0.475142	0.010355	0.126496	0.566583	0.0193723	0.146855	0.291793	1.67718	0.0177624	0.0470278	1.7689	0.0962111	0.212893	1.60809	0.184278	0.338197
ARHGEF7	A0A2R8YG42	KStAALEEDAQILK								3496.83						5738.25	7368.1				0.351199					0.175866						6553.18																						0.175866
ARHGEF7	A0A2R8YG42	KsTAALEEDAQILK	227.238		1182.47		994.43		2623.29		2982.7	1564.22	2456	4154.09	4287.38		2312.76	3967.41	3663.89	5127.61	0.537948	0.958285		0.0906686	0.482862	0.423101	0.181641	704.854		2802.99	2724.77	3300.07	4252.97	0.972093	0.928516	0.981936	1.28875	0.502506	0.997062				0.341048	0.631451	3.43915	0.0087817	0.0431871	3.9767	0.109396	0.298336				0.265685	4.83143	0.00138163	0.00842029	4.68192	0.188238	0.314243
ARHGEF7	A0A2R8YG42	MsGFIYQGK	74265	85047.4	63415.9	55854	84175.3	84018.3	71834.3	63971.5	66943.8	110202	61005	141857	413479	351218	499724	323250	150652	156500	0.872175	0.145681	0.21834	0.0587453	0.390418	0.176939	0.466392	74242.8	74682.5	67583.2	104355	421474	210134	1.54409	0.257749	0.790576	0.498569	0.0447536	0.997062	1.00592	0.971081	0.992635	0.381545	0.166227	1.15452	0.450284	0.5866	0.9103	0.402703	0.579506	1.39731	0.336826	0.515804	0.441794	4.24111	0.00804294	0.0267174	5.67697	0.0135938	0.0895393	2.8137	0.135475	0.289305
ARHGEF7	A0A2R8YG42	SGTLKsPPKGFDTTAINK	833.801	459.23		323.714	197.134		799.673	1975.1	42.0267	1494.75	652.466		8837.26	6329.82	6817.59	4448.98	5336.37	6689.74	1.00842	0.409676	0.34369	1.03738	0.55475	0.181412	0.205479	646.515	260.424		1073.61	7328.23	5491.69				0.749389	0.144071	0.997062	0.402812	0.263942	0.751953	0.759449	0.606909	2.18935	0.196003	0.331542	1.4523	0.663148	0.778421	4.12253	0.298762	0.482409	0.232872	14.1354	0.000126346	0.00208119	11.335	0.00977458	0.0796699	21.0875	0.0144902	0.126388
ARHGEF7	A0A2R8YG42	StAALEEDAQILK	2603.14		3728.27		3455.87		12894.9					10404.3							0.709632	0.251313						3165.71															0.151172	0.179921	3.57083	0.0758498	0.173412
ARHGEF7	A0A2R8YG42	sLDMTDNSNNQLVVR				241.072	207.173	89.818													0.44254		0.44254						179.354															0.44254
ARHGEF7	A0A2R8YG42	sNGQTVIEEK		46.9477		56.3253			350.507	131.793	173.969				346.394		514.883	174.408	32.999		0.818371			0.530418		0.276657	0.964204			218.756		430.638	103.704				0.240813	0.100462	0.997062				0.530418	0.128416	4.23647	0.129381	0.248733							0.782378	5.17408	0.131109	0.208656
ARHGEF7	A0A2R8YG42	sTAALEEDAQILK								13924.7	10111.1	7438.16			32402.1	25350.4	45585.7	26563.5			0.589293			0.224387		0.298186				12017.9		34446											0.310728											0.285337
ARID1A	O14497	AAAGQEsEGPAVGPPQPLGK	265.03	156.942	102.284	242.602	277.949	321.606	258.807	614.21	132.42	383.653	305.839	391.081	153.382	85.5823	105.638	84.2118	232.829	142.226	0.577866	0.473939	0.140978	0.745353	0.131088	0.303212	0.489269	174.752	280.719	335.146	360.191	114.867	153.089	1.07473	0.879277	0.97064	1.33274	0.484751	0.997062	1.60638	0.143588	0.720443	0.46415	0.360467	1.52663	0.146245	0.270588	1.91783	0.384501	0.563868	1.2831	0.0912408	0.265631	0.420079	0.588306	0.0469015	0.0956748	0.657316	0.340629	0.462008	0.545346	0.0787481	0.227828
ARID1A	O14497	ELQDGAEsNGGGGGGGAGSGGGPGAEPDLK				4115.24	3380		5698.02	7879.07	5632.89	4903.1		4944.98	4493.35	3656.48			3703.04	3626.88	0.279065		0.138726	0.199653	0.00601351	0.14522	0.0146948		3747.62	6403.33	4924.04	4074.91	3664.96	0.768982	0.182844	0.758964	0.899396	0.505708	0.997062				0.2089	0.138726	1.55075	0.0283357	0.0895689				1.31391	0.19182	0.3796	0.107699	1.03264	0.803832	0.851819				0.977943	0.859327	0.90326
ARID1A	O14497	FGAMGGGGPSAAGGGTPQPTATPTLNQLLTsPSSAR		1385.79	1155	762.951		1333.59		2378.05		2270.29	2285.07	2566.09	854.715	1529.27	564.647	1325.03		512.215	0.489538	0.128459	0.384923		0.0702151	0.50354	0.625661	1270.39	1048.27		2373.82	982.878	918.621				0.934624	0.908976	0.998493	0.825154	0.576707	0.864129	0.0573118	0.243353	2.04848	0.00107324	0.0120074				2.26451	0.106174	0.284745	0.474517	0.825626	0.441729	0.534681	0.773679	0.429944	0.544225	0.87632	0.820903	0.873363
ARID1A	O14497	FPFGIsPAQSHR	2047.83	1010.27	208.81	1549.48	897.852	617.589	1672.76	933.491	672.946	1658.67	1568.47	811.091	292.524	204.281	143.569	93.9347	285.262	230.296	0.763891	0.846702	0.467991	0.474497	0.345821	0.350891	0.484864	1088.97	1021.64	1093.07	1346.08	213.458	203.164	1.23147	0.563969	0.885644	0.951777	0.89288	0.997091	0.938171	0.917685	0.980865	0.378856	0.623439	1.15566	0.628783	0.738261	1.00376	0.995051	0.997468	1.31757	0.44716	0.609278	0.376688	0.197394	0.0249553	0.0600671	0.196018	0.241226	0.368016	0.198861	0.091803	0.243088
ARID1A	O14497	FPPPQELSQDsFGSQASSAPSMTSSK				1280.22	660.936		608.588									12965.5			1.56375		0.451172						970.576															0.451172
ARID1A	O14497	FPPPQELsQDSFGSQASSAPSMTSSK					915.408	420.656	1590.54	854.296		11738.5	31330.2	10012.8		1050.71		9426.75	13099.2		1.19989		0.523691	0.425879	0.669212		0.23056		668.032	1222.42	17693.8		11262.9	14.4744	0.137186	0.738368							1.10858	0.523691										0.785781	11.7642	0.180661	0.267274				16.8599	0.104147	0.256062
ARID1A	O14497	GPSPsPVGSPASVAQSR	2619.82	2254.41	1005.73	1791.76	2023.93	1471.21	2878.51	2092.51	1748.34	2382.17	1642.08	1958.97	1971.87	1935.85	1707.19	2327.65	1712.83	2109.53	0.217974	0.43182	0.157486	0.25864	0.186177	0.076696	0.152051	1959.99	1762.3	2239.79	1994.41	1871.64	2050	0.890444	0.575657	0.88896	1.0953	0.438351	0.997062	0.899137	0.73182	0.922101	0.215136	0.308221	1.13753	0.413071	0.554325	1.14276	0.664218	0.779244	1.13171	0.438389	0.602984	0.121384	1.05356	0.706481	0.7714	0.954924	0.874146	0.907756	1.16325	0.299266	0.443326
ARID1A	O14497	GPSPsPVGsPASVAQSR	733.752	696.903		817.71	950.42	750.63	2165.73	2619.79	1974.32	1741.87	1704.16	1777.92	446.859	582.918	622.924	391.671	841.805	359.324	0.626481	0.0364253	0.121102	0.147129	0.0211799	0.167537	0.507988	715.327	839.587	2253.28	1741.32	550.9	530.934	0.772792	0.114218	0.73003	0.963756	0.91264	0.998493	1.17371	0.1607	0.726447	0.175693	0.126416	2.5286	0.000205811	0.00462548	3.15	0.0144822	0.141055	2.07401	0.00173706	0.0755793	0.333917	0.684807	0.0202718	0.0517366	0.770138	0.0793244	0.19149	0.632375	0.176378	0.330173
ARID1A	O14497	GPsPSPVGSPASVAQSR	101626	103451	75588	97958.9	145603	93275.6	118041	101384	104577	103751	191580	133524	65633.2	58051	68377.3	60282.5	54059.6	54807.2	0.374157	0.166602	0.257876	0.0818553	0.312463	0.0835473	0.0602591	93554.8	112279	108000	142952	64020.5	56383.1	1.32362	0.306849	0.806966	0.880704	0.117611	0.997062	1.20014	0.395225	0.800426	0.275594	0.225309	1.2192	0.218063	0.356757	1.15441	0.252504	0.44544	1.27318	0.383383	0.556639	0.0962281	0.584955	0.00545606	0.0205606	0.68431	0.0688611	0.178152	0.502169	0.0770478	0.225393
ARID1A	O14497	GPsPSPVGsPASVAQSR	8702.42	15887	11810.1	15017.6	14299.5	13058.3	14403.5	16862.9	15686.3	13010.3	29304.7	16485.3	3146.78	9299.39	4783.44	7398.85	6858.32	1002.86	0.536541	0.296968	0.0701722	0.0785969	0.437862	0.554849	0.697311	12133.2	14125.2	15650.9	19600.1	5743.2	5086.68	1.25233	0.509965	0.870536	0.885686	0.823352	0.997062	1.16418	0.442173	0.816071	0.334431	0.198274	1.34247	0.131913	0.252257	1.28993	0.22718	0.421095	1.3876	0.384311	0.557142	0.560862	0.412436	0.000864599	0.00631309	0.473347	0.0838422	0.196973	0.360115	0.0394342	0.176613
ARID1A	O14497	GPsPsPVGSPASVAQSR	3417.59	8285.54		260.814	606.683		322.895	604.883	608.727	1266.53	1185.54	1593.61	82.0095				63.9207	769.614	1.52178	0.588246	0.563843	0.320064	0.160207		1.19731	5851.57	433.749	512.168	1348.56			2.63304	0.00719541	0.583553				0.0741252	0.267419	0.751953	0.52578	1.18008										1.31827
ARID1A	O14497	HVTTAEGtPGTTDQEGPPPDGPPEK	3370.91	4510.48	3004.01	2601.51		2945.76		1186.05										669.739	0.5003	0.216501	0.0877634					3628.47	2773.64											0.764409	0.193719	0.739158		0.224129
ARID1A	O14497	KHVTTAEGtPGTTDQEGPPPDGPPEK			4173.63	2301.42	2134.28	1599.56	2512.76		2750.68	2250.39	1500.06	873.075	1257.28		608.646	2214.74			0.471685		0.182242	0.0639267	0.447437	0.491609			2011.75	2631.72	1541.18	932.963		0.585616	0.102037	0.717269							0.392255	0.439469	0.774773	0.422009	0.562878				0.766086	0.372278	0.547743	0.594007	0.532957	0.163192	0.247278
ARID1A	O14497	NPQMPQYSSPQPGSALsPR	31100.2	29336.1	34292.2	28698.8	36918.3	33714.4	39727.8	79064.2	45191.8	104655	94246.4	98013.3	46209.6	47421.1	47670.9	49089.2	59978.5	24449.7	0.489647	0.0795563	0.125124	0.389845	0.0532466	0.0165945	0.408991	31576.2	33110.5	54661.3	98971.4	47100.5	44505.8	1.81063	0.0617016	0.681517	0.944911	0.828096	0.997062	1.04859	0.618346	0.877607	0.363985	0.0982399	2.37503	0.0111823	0.0503574	1.73109	0.199983	0.395194	2.98913	0.000101803	0.0415791	0.25348	1.41615	0.0353192	0.0773906	1.49165	0.00504975	0.0654698	1.34416	0.392242	0.528363
ARID1A	O14497	NSMtPNPGYQPSMNTSDMMGR	526.845	545.871	2429.06	142.452	1017.46		748.232	4354.49	3200.21	9649.61	11178.8	12747.9	3390.55	3137.88	2638.62	3347.87	3104.66	451.855	1.04416	0.936205	1.06685	0.665415	0.138419	0.125224	0.697998	1167.26		2767.65	11192.1	3055.68	2301.46	4.04391	0.00410005	0.532753	0.753175	0.50441	0.997062				0.696118	0.957107	7.48643	0.0276975	0.0885493	2.37106	0.279746	0.471451	19.2983	0.00254837	0.0859948	0.419307	2.87297	0.0184078	0.0482314	2.61783	0.0827331	0.19541	3.96835	0.201089	0.353788
ARID1A	O14497	NsMTPNPGYQPSMNTSDMMGR				1531.29		469.413													0.750596		0.750596						1000.35															0.750596
ARID1A	O14497	RNSMtPNPGYQPSMNTSDMMGR			4797.04	1086.69		981.456	1887.5	16648.2	11679.4	17838.1	26893.1	21024.9	9141.2	9644.16	4934.8	7594.21	8790	798.487	0.829645		0.071958	0.745707	0.209557	0.327065	0.752567		1034.07	10071.7	21918.7	7906.72	5727.57	2.17626	0.0938157	0.709868	0.724392	0.503035	0.997062				0.534554	0.949656	6.98971	0.00979131	0.0462523				21.1965	0.0157142	0.137994	0.498124	2.97901	0.050534	0.10122				5.53885	0.199893	0.352898
ARID1A	O14497	RNsMTPNPGYQPSMNTSDMMGR	991.166								1054.51		2906.47	1584.51							0.543976				0.416288						2245.49												0.515979
ARID1A	O14497	SAYPPPAPAYALSsPR	22053.9	1103.02	876.501	16404.1	1791.95	1217.04	24266.8	2687.18	2657.13		20537.6	26610.9	1437.19			1405.77	1530.6		1.1633	1.51813	1.3301	1.26314	0.182168		0.0601219				23574.3		1468.19										0.767062	1.30656										0.0445394
ARID1A	O14497	SHHAPMsPGSSGGGGQPLAR	11961.8	17390.3	1679.67	12596.9	5222.4	3872.51	16252.8	239.744	836.622		147.003							4585.21	0.960929	0.771399	0.649474	1.57153				10343.9	7230.59											0.699019	0.598387	0.871524	1.81468	0.694063
ARID1A	O14497	SNsVGIQDAFNDGSDSTFQK	12478.6	5676.75	4657.39	5780.52	6121.67		6600.63	12525.7	11890.3	11622.2	6854.61	8399.8	4720.82	9410.64	10938.6		10444.8	14286.7	0.356647	0.559158	0.0405351	0.314635	0.271516	0.387725	0.21969	7604.25	5951.1	10338.9	8958.88	8356.68	12365.8	0.866522	0.590222	0.892863	1.47975	0.244362	0.997062	0.782601	0.570343	0.862553	0.277529	0.452587	1.38973	0.167186	0.296767	1.35962	0.429455	0.601855	1.50542	0.163744	0.350187	0.346571	1.43459	0.186685	0.273895	1.09895	0.820188	0.866508	2.0779	0.182823	0.336647
ARID1A	O14497	SNsVGIQDAFNDGSDSTFQKR	1630.49	818.343	1124.67	2027.96	963.863	681.42	3756.69	3127.63	2525.34	4148.15	3899.64	4129.58	7437.9	5860.96	11845.4	6667.42	10872.7	16122.1	0.885086	0.344315	0.579931	0.196306	0.0341032	0.370078	0.422158	1191.17	1224.41	3136.55	4059.12	8381.41	11220.7	1.29414	0.115587	0.730576	1.33876	0.441331	0.997062	1.02791	0.948174	0.988151	0.178978	0.429661	2.97886	4.24559e-05	0.00198725	2.63317	0.0142671	0.140312	3.31515	0.017332	0.141595	0.398338	8.11488	0.00277074	0.0131199	7.0363	0.0545177	0.158959	9.16417	0.0643554	0.209892
ARID1A	O14497	TLLDPGRFsK	5369.3	2938.72	3126.16	2107.29	2332.77	2668.17	16076	9144.44	8542.59	9396.85	10319.7	4681.91	7979.34	13544.9	18279.2	8017.55	14095.6	20976.7	0.6503	0.35484	0.119114	0.371988	0.371825	0.388574	0.45141	3811.39	2369.41	11254.3	8132.81	13267.8	14363.3	0.722639	0.359613	0.821189	1.08257	0.830601	0.997062	0.621666	0.202175	0.73967	0.380322	0.381125	3.13667	0.00579734	0.0335683	2.95281	0.0795169	0.260884	3.43242	0.0795524	0.250048	0.38169	4.47047	0.00358033	0.0154774	3.48109	0.0779443	0.189743	6.06196	0.0848759	0.23509
ARID1A	O14497	TPQPSsPMDQMGK	2012.32	2112.82	274.256	4639.46	2115.18	1518.26	4357.98											3793.98	0.582118	0.704896	0.600809					1466.47	2757.63											1.88046	0.327259	0.774703		0.673858
ARID1A	O14497	TSPSKsPFLHSGMK	1090.91	1989.19	1193.8	763.203	736.138		662.366		874.188	1238.06							1126.85	1018.63	0.356082	0.345085	0.0255291	0.194957			0.0713385	1424.63	749.671	768.277			1072.74							0.526221	0.140195	0.717672	0.314826	0.439572	0.800999	0.447069	0.584001	0.539282	0.136708	0.328683				0.0713385	0.929064	0.741715	0.801471				1.43095	0.0897785	0.2406
ARID1A	O14497	VSsPAPMEGGEEEEELLGPK	33945.3	9853.03	80947.7	9923.64	8866.68	68461.9	81758.2	117563	95150.9	124561	90305.3	156840	135891	125053		104388	122407	53924.7	0.558409	0.869543	1.17268	0.184304	0.268536	0.0587381	0.379371	41582		98157.5	123902	130472	93573.5	1.26228	0.321767	0.810766	0.717191	0.208893	0.997062				0.250338	0.910562	3.14238	0.00149039	0.0147076	2.36058	0.0955398	0.281518	4.26013	0.026157	0.162131	0.299572	3.06605	0.00508085	0.0195665	3.13771	0.0438315	0.143445	3.21734	0.0859293	0.236167
ARID1A	O14497	sPFLHSGMK	1057.98	1378.09		1581.07	1585.41	1164.66	456.189		87.4527									119.564	0.670751	0.185834	0.167397	0.95922				1218.04	1443.71	271.821										1.18528	0.38285	0.79438	0.95922	0.176849	0.200836	0.0485909	0.12866	0.223163	0.0625097	0.237094
ARID1B	H0Y7H8	APsPASFQR	7824.23	6875.99	3224.52	8510.83	9910.48	6524.59	15960.7	11903.5	12054.1	14695.7	13279.5	15053.4	8254.04	6449.8	7648.58	6636.75	8528.71	9005.04	0.366044	0.406473	0.204609	0.172865	0.065408	0.123239	0.15548	5974.91	8315.3	13306.1	14342.9	7450.81	8056.83	1.07792	0.528299	0.876732	1.08134	0.539352	0.997062	1.3917	0.251106	0.749535	0.120841	0.317932	1.93482	0.00023943	0.00507021	2.22699	0.0192713	0.154379	1.72488	0.0114668	0.12547	0.133725	1.08519	0.569246	0.65351	1.24702	0.408524	0.523995	0.968917	0.843419	0.890838
ARID1B	H0Y7H8	DIVtPEAWR	413.615		225.243	415.617	270.446	551.888	373.474	507.755	604.812	62.9353	342.642	450.744		229.021				123.928	0.464085	0.41699	0.341074	0.234516	0.701135			319.429	412.65	495.347	285.44			0.576243	0.20828	0.771274				1.29184	0.520615	0.845079	0.476726	0.346814	1.04005	0.878755	0.923382	1.55073	0.266805	0.459171	0.691725	0.424135	0.590772	0.421088	0.470145	0.0710269	0.131007
ARID1B	H0Y7H8	DMGAQYAAAsPAWAAAQQR	612.336	847.5	2210.15	1199.94	966.317	993.912	2265.52	4134.09	4015.7	3587.87	4202.57	4480.02	1485.83		456.498	1633.18	2254.75	638.756	0.675343	0.705178	0.121193	0.301378	0.111628	0.749458	0.54022	1223.33	1053.39	3471.77	4090.16	971.162	1508.9	1.17812	0.423364	0.842437	1.5537	0.506953	0.997062	0.861083	0.766652	0.93395	0.210927	0.491355	3.32141	9.61989e-05	0.00314438	2.83797	0.0473525	0.211222	3.88285	0.0047029	0.0992584	0.573944	1.13655	0.710629	0.774975	0.793868	0.75127	0.813624	1.43242	0.435798	0.565633
ARID1B	H0Y7H8	GsPVSSLPAVGK	1080.09	1160.46	978.042	919.369	1043.3	1144.41		1528.56	1642.43	1546.23	1091.39	1774.62	820.445		235.042	440.537	397.425	489.805	0.454248	0.0852144	0.108828	0.0507822	0.236487	0.784363	0.10444	1072.86	1035.69	1585.5	1470.75	527.743	442.589	0.927625	0.631143	0.904834	0.838645	0.819864	0.997062	0.965352	0.681164	0.902194	0.169464	0.089178	1.43857	0.0129453	0.0551124	1.47782	0.0118207	0.131151	1.42006	0.153086	0.338348	0.45036	0.452111	0.00213665	0.0110828	0.491901	0.306143	0.430031	0.427337	0.00547262	0.100661
ARID1B	H0Y7H8	MSPSKsPFLPSMK	1435.49	716.729		1088.09	1426.18	1053.52	1397.83											1690.52	0.257525	0.472295	0.173133					1076.11	1189.26											1.10515	0.807754	0.947068		0.261677
ARID1B	H0Y7H8	MsPSKSPFLPSMK										98.1146			1098.65	225.262			400.033		0.97969					0.932961						661.957																						0.804207
ARID1B	H0Y7H8	MsPSKsPFLPSMK	692.324			1325.52	885.531		1101.73		2464.37	4596.08	4275.19			972.951		1028.48	1551.66		0.757249		0.281422	0.540387	0.0511548		0.286761		1105.53	1783.05	4435.64		1290.07	2.48767	0.144567	0.738534							0.525718	0.335313	3.21282	0.0758806	0.173468				4.01225	0.00913975	0.117419	0.269593	1.22378	0.456265	0.548736				1.16693	0.644714	0.741025
ARID1B	H0Y7H8	NSMTPNAPyQQGMSMPDVMGR	967.941	869.632			964.019	395.041	845.002												0.293817	0.07566	0.592068					918.786	679.53											0.739595	0.553046	0.856556		0.341882
ARID1B	H0Y7H8	NSMtPNAPYQQGMSMPDVMGR	688.998	2365.26	10637.5	669.982	1749.81		1142.23	22233.1	15369.2	21789.3	24089.3	25385.4	8742.7	7870.53	5735.2			269.483	0.95313	1.16703	0.631089	0.832957	0.0766703	0.20771			1209.89	12914.9	23754.7	7449.48		1.83933	0.220613	0.775768							0.496496	1.30581										0.673062
ARID1B	H0Y7H8	NsMTPNAPYQQGMSMPDVMGR																7317.34	8281.68		0.0874275						0.0874275						7799.51																					0.0874275
ARID1B	H0Y7H8	RNSMtPNAPYQQGMSMPDVMGR		806.191	6561.06				1863.9		9176.51	15251.1	16803.8	12114.4	9953.54	9668.56	6915.53		9297.7		0.546983	1.1047		0.936704	0.162253	0.189669				5520.21	14723.1	8845.88		2.66713	0.207907	0.771274							0.535366	1.1047										0.154977
ARID1B	H0Y7H8	SGPISPAsIPGFMAGTQR						1059.44		579.172	536.695				211.356		305.502		486.511		0.557775			0.0538335		0.257599				557.933		258.429											0.0538335											0.418122
ARID1B	H0Y7H8	SHPAMSPGtPGPTMGR		347.964		10.845	57.7367		407.2											566.016	0.852194		0.966948						34.2908															1.31518
ARID1B	H0Y7H8	SHPAMsPGTPGPTMGR	3838.36	4615.58	106.809	4438.14	3783.02	2821	3304.39		700.283									2514.48	0.543783	0.844661	0.220993	0.919617				2853.59	3680.72	2002.34										1.28986	0.620662	0.877844	0.919617	0.511592	0.61287	0.499013	0.629273	0.701692	0.68762	0.797089
ARID1B	H0Y7H8	SQGsPMDPMVMK	862.119	1130.17	561.356	769.789	787.702	478.893	963.738		1141.87									102.74	0.440547	0.334304	0.255381	0.119639				851.216	678.794	1052.8										0.797441	0.430572	0.811872	0.119639	0.301871	1.3762	0.0983342	0.206862	1.23682	0.363327	0.54576
ARID1B	H0Y7H8	YLTFMEERGSPVSsLPAVGK	84.6481	124.095																	0.267247	0.267247						104.371																0.267247
ARID1B	H0Y7H8	YLTFMEERGsPVSSLPAVGK			1138.4	495.605	348.395			2395.36	2763.4		2114.36	3005.6	1340.09	1298.62	1063.56	1160.46			0.568945		0.246665	0.100893	0.246175	0.120844			422	2579.38	2559.98	1234.09		0.992481	0.973087	0.993444							0.153252	0.635763	3.88874	0.00293029	0.0222048				6.06631	0.122962	0.304446	0.10464	1.83972	0.141737	0.221428
ARID1B	H0Y7H8	sPFLPSMK	1618.74	1613.32	130.578	1816.5	2095.48	2007.43	1015.39		381.881										0.557826	0.765141	0.0722783	0.641189				1120.88	1973.14	698.633										1.76035	0.225064	0.74216	0.641189	0.466244	0.451603	0.143902	0.267607	0.62329	0.524827	0.676269
ARID2	F8WCU9;Q68CP9	IPQNPSPHtHQQQNAPVTVIQSK		2609.45	2896.75	1232.48		686.453				1302.56	1963.65		853.316		190.1	814.937	606.436	797.912	0.681535	0.0737903	0.402412		0.28624	0.898902	0.156506	2753.1	959.468		1633.11	521.708	739.762				1.41796	0.62875	0.997062	0.348504	0.0515713	0.676269	0.28624	0.574131	0.879771	0.739957	0.824238				1.7021	0.261019	0.44682	0.42233	0.35153	0.10637	0.177901	0.189498	0.0584815	0.164139	0.771012	0.56581	0.677343
ARID2	F8WCU9;Q68CP9	IPQNPsPHTHQQQNAPVTVIQSK	699.589		580.525	356.923	144.276	210.207	136.898	3536.47		122.515			148.75	130.509	261.393	113.724	207.694		1.81317	0.131536	0.459025	1.3088		0.393354	0.413458	640.057	237.136			180.217	160.709				0.891753	0.779372	0.997062	0.370491	0.0224746	0.65764	1.55451	0.596245										0.354255	0.43287	0.100324	0.170102	0.281564	0.0253068	0.112533	0.677711	0.402084	0.536526
ARID2	F8WCU9;Q68CP9	KYsDSSLPPSNSGK				3804.82	10000.5							1638.2		924.546	602.336		333.152		1.28435		0.634684			0.298434			6902.67			763.441												0.634684										0.477561	0.089822	0.290838	0.387484
ARID2	F8WCU9;Q68CP9	KySDSSLPPSNSGK	7171.56	4445.35		9128.18		10301.4	183.484	306.574	1273.75	2019.72	1284.28	2716.64	1030	922.667	291.857		1533.98	1232.14	1.13189	0.331882	0.0853941	1.01561	0.356906	0.533044	0.154322	5808.45	9714.79		2006.88	748.175	1383.06				1.84858	0.10483	0.997062	1.67253	0.17478	0.731235	0.751983	0.329853	0.167157	0.0111254	0.0501907	0.101221	0.144645	0.337665	0.20658	0.00863946	0.115086	0.45928	0.129113	0.0120827	0.0355369	0.128808	0.159026	0.282899	0.142366	0.0337174	0.168207
ARID2	F8WCU9;Q68CP9	PSVVVsPHSTTSVIQGHQIIAVPDSGSK	635.898		569.602	706.342	942.891	270.403		624.169											0.348114	0.0777746	0.533125					602.75	639.878											1.0616	0.868864	0.965505		0.389114
ARID2	F8WCU9;Q68CP9	VDSVPDVSPAPsPAGIPHGSQTIGNHFQR					481.717				670.894		1103.32	690.138					341.757		0.4372				0.325813						896.731												0.297398
ARID2	F8WCU9;Q68CP9	VDSVPDVsPAPSPAGIPHGSQTIGNHFQR			1733.77	1485.22		981.894	1672.34					678.636		780.358			515.911		0.44735		0.288521						1233.56														0.597755	0.273561	0.839455	0.733515	0.819511							0.288509	0.462855	0.063205	0.119899
ARID2	F8WCU9;Q68CP9	VDSVPDVsPAPsPAGIPHGSQTIGNHFQR	961.401		431.623	632.624		445.829		1293.55	1890.23	1108.29	1022.83	525.675	502.098	341.786	571.653	355.013			0.5895	0.537836	0.244951	0.265042	0.355259	0.249831		696.512	539.226	1591.89	885.596	471.846		0.556316	0.197774	0.765414				0.774181	0.659439	0.893528	0.422571	0.399204	1.89055	0.0717512	0.167442	2.28552	0.155738	0.350437	1.64235	0.194786	0.382332	0.254362	0.716393	0.262715	0.358109	0.677441	0.548633	0.648869
ARID2	F8WCU9;Q68CP9	VDsVPDVSPAPSPAGIPHGSQTIGNHFQR	1894.21	1649.3				647.09			1472.33				907.767						0.396123	0.097744						1771.76																0.473039
ARID2	F8WCU9;Q68CP9	VSHsPALSSDVR	2378.57	3100.72	5209.18	5974.33	6345.27	5984.37	7500.83	5259.05	8787.28	6778.27	7711.04	7476.7	3113.72	2887.71	2123.41	2294.03	2290.67	2581.73	0.466714	0.412818	0.034636	0.2486	0.0662718	0.19162	0.0699443	3562.83	6101.32	7182.39	7322	2708.28	2388.81	1.01944	0.906601	0.976936	0.88204	0.400993	0.997062	1.71249	0.0931598	0.698496	0.161707	0.347304	1.50085	0.0178404	0.0673332	2.01592	0.0556491	0.225381	1.20007	0.0333658	0.17723	0.151721	0.527423	0.0196791	0.0506819	0.760149	0.425354	0.539633	0.391524	2.79898e-05	0.0322737
ARID2	F8WCU9;Q68CP9	VsHSPALSSDVR	9326.4	10189.4															3636.4		0.46136	0.0625395						9757.92																0.0625395
ARID3A	Q99856	AAAAGLGHPASPGGSEDGPPGsEEEDAAR	34966.3	37582.3	34307.7	15977.3	12653.3	13650	22746	19461.8	16367.7	30379.9	16600.2	27924.8	80472.4	82169.2	123863	89863.9	76446.9	132750	0.807592	0.0486283	0.121037	0.163358	0.294381	0.257342	0.295011	35618.8	14093.5	19525.2	24968.3	95501.7	99686.9	1.27877	0.331755	0.814046	1.04382	0.859467	0.997062	0.395678	0.000105622	0.5213	0.264283	0.47834	0.895019	0.643983	0.750355	0.548171	0.00415374	0.0947111	1.77161	0.117839	0.298364	0.249478	3.92636	0.000266614	0.00318653	2.68122	0.0511693	0.154611	7.07323	0.0367796	0.172655
ARID3A	Q99856	AAAAGLGHPASPGGsEDGPPGSEEEDAAR	5602.74	1690.38		5586.12	4276.09	4661.08	7510.34	7889.25	6731.12	7650.66	7435.83	6375.01	5706.16	3267.48	5380.77		5267.44	3745.96	0.313102	0.758649	0.139082	0.0800451	0.095471	0.276725	0.238722	3646.56	4841.1	7376.9	7153.83	4784.8	4506.7	0.969761	0.691165	0.921467	0.941878	0.815052	0.997062	1.32758	0.650384	0.890443	0.0803728	0.367274	1.66511	0.0126352	0.0543188	2.02298	0.300247	0.49015	1.47773	0.0139611	0.133878	0.23333	1.07111	0.730869	0.791944	1.31214	0.665365	0.745784	0.930925	0.742874	0.816797
ARID3A	Q99856	AAAAGLGHPASPGGsEDGPPGsEEEDAAR	11292.9	14181	16628.7		10911.4	11458.2		28098.1		24490.9	28528.6	21610.3	20950.1	18816	22546.5	24478.2	19708.6	28183.1	0.306684	0.190315	0.0345735		0.139699	0.0901114	0.176113	14034.2	11184.8		24876.6	20770.9	24123.3				1.1614	0.306929	0.997062	0.796969	0.20306	0.73967	0.127047	0.190597	1.99171	0.000895892	0.0108446				2.22415	0.0192761	0.146739	0.154275	1.74084	0.00050194	0.00459696	1.48002	0.027912	0.117044	2.15679	0.0327647	0.16689
ARID3A	Q99856	AAAAGLGHPAsPGGSEDGPPGSEEEDAAR	78175.6	59738.7	52641.7	55783.3	42446.5	83491.5	159854	78197.9	136157	71672.4	138924	62664.7	43859.9	43661.4	51491.2	52199.7	85476.6	107543	0.455678	0.207497	0.345656	0.336783	0.457499	0.0963436	0.34084	63518.7	60573.7	124736	91087.1	46337.5	81739.7	0.730237	0.38041	0.826738	1.76401	0.155605	0.997062	0.953637	0.848497	0.959211	0.386574	0.253524	1.73921	0.0429116	0.11833	1.96377	0.117048	0.305894	1.50374	0.340761	0.518853	0.411506	1.03211	0.877517	0.906856	0.72951	0.141922	0.264746	1.34942	0.356418	0.494795
ARID3A	Q99856	AAAAGLGHPAsPGGSEDGPPGsEEEDAAR	72714.2	83225.2	145858	173883	124108	117934	106473	131869	168303	104411	184518	91286.6	148158	143576	181883	164350	119832	181823	0.262192	0.393106	0.221259	0.229282	0.398198	0.13251	0.205772	100599	138641	135548	126739	157872	155335	0.935007	0.81195	0.951732	0.983928	0.914789	0.998493	1.37816	0.262377	0.751953	0.288191	0.316804	1.09633	0.609427	0.723184	1.34741	0.298546	0.48837	0.914149	0.748135	0.84085	0.154532	1.30917	0.0766238	0.138525	1.56932	0.112207	0.232041	1.12041	0.549639	0.664277
ARID3A	Q99856	AAAAGLGHPAsPGGsEDGPPGSEEEDAAR	9369.63	14076.3	11757.3	24504.6	14109.2	9627.33	31607.8	49513.7	25422.5	51970.1	49277.3	39060.4	13002.1	17498.4	16463.6	26336	20302.3	27870.9	0.560015	0.200557	0.474618	0.352298	0.145619	0.15042	0.161092	11734.4	16080.4	35514.7	46769.3	15654.7	24836.4	1.3169	0.2622	0.791642	1.58651	0.0370747	0.997062	1.37036	0.431557	0.811872	0.265338	0.401512	2.95828	0.000784087	0.00999481	3.02654	0.076463	0.256969	2.90847	0.00676364	0.109162	0.287639	1.45574	0.0832675	0.147647	1.33409	0.110997	0.230566	1.54452	0.175972	0.330102
ARID3A	Q99856	AAAAGLGHPAsPGGsEDGPPGsEEEDAAR		215.652						1263.2		5462.62	2227.28	939.57				1069.66	2221.85	611.022	0.946678				0.810141		0.637991				2876.49		1300.85										0.835631											0.637991
ARID3A	Q99856	EGPGEEHFEDMAsDEDMK	252.619	1105.92	476.496	343.357	573.763	87.1088	549.067	1168.34	1160.46	1561.73	1360.41	1455.26	523.863	488.471	844.286	428.822	296.823	1074.37	0.596998	0.723292	0.727249	0.37036	0.0690225	0.316726	0.69346	611.68	334.743	959.286	1459.13	618.873	600.004	1.52106	0.126213	0.733824	0.969511	0.948048	0.99859	0.547252	0.410007	0.806006	0.297602	0.747163	2.55533	0.00506824	0.031165	1.56828	0.351054	0.535196	4.35897	0.00757515	0.112171	0.47761	1.28788	0.483546	0.574548	1.01176	0.981208	0.986511	1.79243	0.406371	0.540048
ARID3A	Q99856	EGPGEEHFEDMAsDEDMKPK	35784.7	41492.9	56637.7	31713.4	23650.9	23347.1	49930.1	128859	60718.7	376789	243490	231361	232839	247862	239650	163832	214910	48568.4	0.797405	0.241418	0.18085	0.536055	0.284239	0.0313271	0.598228	44638.4	26237.1	79835.8	283880	240117	142437	3.5558	0.0297775	0.624946	0.593199	0.184595	0.997062	0.58777	0.0807418	0.687849	0.691782	0.353623	5.13175	0.0355826	0.104092	1.7885	0.28821	0.479747	10.8198	0.0308028	0.172291	0.397788	5.39754	0.00370497	0.0158219	5.37915	3.43991e-05	0.023571	5.42883	0.141607	0.295752
ARID3A	Q99856	GGNTGTSGGQAGPAGLSTPSTSTSNNsLP					77.719	42.774						458.91					128.245		1.08102		0.410145						60.2465															0.410145
ARID3A	Q99856	GGNTGTSGGQAGPAGLsTPSTSTSNNSLP		9510.08			10245.9	2074.25				911.048									0.857257		0.938013						6160.09															0.621224
ARID3A	Q99856	GREGPGEEHFEDMAsDEDMKPK	799.203	418.187		746.13	168.443		684.941											984.514	0.462132	0.442617	0.893283					608.695	457.287											0.751258	0.710129	0.913916		0.554854
ARID3A	Q99856	LPVSSLGLAASTNGSSItPAPK		101.645									776.854	473.186				315.62	275.171	120.826	0.733517				0.343551		0.433365				625.02		237.206										0.343551											0.433365
ARID3A	Q99856	QSFGGSLFAYSPGGAHGMLSsPK		1248.11		1287.13		1415.24			2126.55		2522.06								0.332948		0.0670422						1351.18														0.120323	0.0663966	1.76508	0.105867	0.217384
ARID3A	Q99856	QSFGGSLFAYsPGGAHGMLSSPK	6973.7	7060.13	6210.92	9398.18	8312.72	6321.71	10966.3	16748.8	11482.9	24880.3	19908.1			6515.75	4278.77	6966.97	7957.32	3984.22	0.591378	0.0692535	0.194771	0.244898	0.156999	0.293071	0.328128	6748.25	8010.87	13066	22394.2	5397.26	6302.84	1.71393	0.0898572	0.705424	1.16778	0.621355	0.997062	1.1871	0.294079	0.760365	0.348739	0.168131	2.27619	0.0215125	0.0758553	1.9362	0.0729681	0.251422	2.79547	0.0784897	0.248586	0.292053	0.805008	0.163761	0.247849	0.799801	0.432781	0.547201	0.786786	0.321621	0.463005
ARID3A	Q99856	RQSFGGSLFAYsPGGAHGMLSSPK	2186.92	1228.2	3578.37	1566.89	639.323	116.715	3856	11787.9	5830.3	7145.36	8993.76	629.087	4046.43	4098.62	4833.04	3750.61		1645.29	0.814641	0.506916	0.948523	0.576871	0.78614	0.101678	0.551783	2331.16	774.308	7158.07	5589.41	4326.03	2697.95	0.780854	0.675711	0.917517	0.623655	0.354683	0.997062	0.332155	0.13846	0.716839	0.613326	0.789154	4.10484	0.0281068	0.0892076	3.0706	0.172849	0.368671	7.21858	0.195336	0.38281	0.327225	2.36666	0.0185264	0.0484552	1.85574	0.0856315	0.199415	3.48434	0.289793	0.434688
ARID3A	Q99856	RQSFGGSLFAySPGGAHGMLSSPK	653.565	1010.36	1992.67		470.995	308.253	1934.04	6921.86			5984.28		758.152	2509.56	1584.96	2745.37		1076.68	0.960576	0.56895	0.29535	0.796514		0.541655	0.617438	1218.86	389.624	4427.95		1617.56	1911.03				1.18143	0.795461	0.997062	0.319661	0.16993	0.729664	0.535879	0.756183	5.57586	0.112483	0.226514	3.63285	0.416595	0.59092				0.501731	1.9556	0.125267	0.201352	1.3271	0.57168	0.668056	4.9048	0.317078	0.458727
ARID3A	Q99856	RQSFGGSLFAysPGGAHGMLSSPK	420.2	171.873	24.1057	913.317	895.23														0.841686	0.974538	0.0141434					205.393	904.274											4.40266	0.0256723	0.65764		0.841686
ARID3A	Q99856	RQSFGGsLFAYSPGGAHGMLSSPK	4900.18			1033.59	942.007														0.985757		0.0655558						987.796															0.985757
ARID3A	Q99856	RQsFGGSLFAYSPGGAHGMLSSPK	3106.94	608.221	3853.11	3760.64	2866.57	1294.42	9167.61	17276.8	6683.98	14254.7	17477.5	4018.13	6765.29	5937.45	9841.96	5690.78	7451.72	4436.84	0.723258	0.673665	0.472839	0.501666	0.589729	0.273771	0.258462	2522.76	2640.54	11042.8	11916.8	7514.9	5859.78	1.07914	0.874304	0.969232	0.779755	0.329709	0.997062	1.04669	0.92798	0.982381	0.494765	0.517227	4.44669	0.0111493	0.0502607	4.37728	0.106231	0.295024	4.51301	0.145691	0.330317	0.277044	2.59034	0.00167023	0.00948111	2.97884	0.0333102	0.126762	2.21916	0.0488262	0.190144
ARID3A	Q99856	RQsFGGSLFAYsPGGAHGMLSSPK							3214.7	3605.75		7019.76	5501.84	4217.16	1176.76			1052.76			0.587961			0.081085	0.251438					3410.22	5579.59			1.63614	0.108858	0.728569							0.329816											0.0786523
ARID3B	Q8IVW6	ALSsPAELQAAIDGNR					1023.98	457.339			1074.02		813.882	1123.24		598.744					0.322194		0.540972		0.225848				740.66		968.561												0.165616	0.540972	1.35516	0.517035	0.645497				1.3077	0.571184	0.710492
ARID3B	Q8IVW6	DASKAsPSVSTAGQPNWNLDEQLK	1446.11					1298.6	4887.68	3279.33		4785.8		1624.02		5051.82					0.541513			0.278504	0.697591					4083.51	3204.91			0.784842	0.683709	0.91948							0.42107	0.0760046	2.65544	0.0588079	0.145969
ARID3B	Q8IVW6	IsPATTLR	297.534	453.947	643.479	814.151	510.883		1382.35	674.831	1162.55	1309.48	1112.44	1437.37	709.771	565.869	253.381	392.74	631.349	595.121	0.498164	0.372561	0.32368	0.337403	0.127241	0.457796	0.238237	464.987	662.517	1073.24	1286.43	509.674	539.737	1.19864	0.426105	0.84253	1.05899	0.857107	0.997062	1.42481	0.396479	0.800866	0.234891	0.359315	2.16882	0.00168778	0.0158765	2.30812	0.0824053	0.264902	1.94173	0.085359	0.258054	0.322651	0.964534	0.866821	0.899	1.0961	0.804186	0.854728	0.814677	0.563883	0.675729
ARID4A	P29374	CDsEGEEDEEDMEPCLTGTK	256.009		242.639	57.2157	132.034	235.976	69.3863	522.642	613.166	472.417	384.368			143.502	244.145		69.6656		0.68826	0.0379176	0.633367	0.725252	0.145334	0.367164		249.324	141.742	401.731	428.392	193.823		1.06637	0.890744	0.972988				0.568505	0.171677	0.72974	0.506479	0.46945	2.23188	0.0708499	0.166193	1.61128	0.460596	0.627198	3.02234	0.0260148	0.161846	0.574544	0.824991	0.636791	0.711323	0.777395	0.466741	0.57703
ARID4A	P29374	DLEEsMEEALK	313.255	299.478	324.202	349.035	361.603	228.981	987.943	329.854	266.494	1807.4	1674.01	669.985	1457.48	488.922	1330.14	432.652		172.359	0.814332	0.0396694	0.233747	0.756483	0.44932	0.481883	0.608434	312.312	313.206	528.097	1383.8	1092.18	302.505	2.62035	0.127493	0.734478	0.276973	0.10918	0.997062	1.00286	0.985153	0.996119	0.692428	0.150159	3.0565	0.063114	0.153459	1.69093	0.448286	0.61721	4.41816	0.0944656	0.269604	0.744502	2.48214	0.147427	0.228211	3.49709	0.124083	0.245105	0.965834	0.948525	0.965125
ARID4A	P29374	DLsLEIIK				52.8503			116.081	80.4958	120.921	94.1372	64.3409	87.3774	27.4708						0.392209			0.208587	0.190618					105.833	81.9519			0.774354	0.208556	0.771274							0.229327
ARID4A	P29374	EEIELKsPR	539.601	285.822	259.427	533.437	470.541	276.712	2082.19	1243.78	1416.08	1860.49	1768.12	1191.28	3108.22	3198.71	2571.68	3931.25	4014.03	3438.67	0.733465	0.427809	0.313452	0.280118	0.225727	0.114521	0.0819706	361.616	426.897	1580.68	1606.63	2959.53	3794.65	1.01641	0.941324	0.985364	1.28218	0.0350548	0.997062	1.18052	0.610426	0.874723	0.227313	0.340428	4.04218	0.000204984	0.00461818	4.37116	0.0303239	0.179757	3.76351	0.0199415	0.148291	0.160523	8.56572	2.04078e-05	0.000793871	8.18418	0.00169257	0.0510004	8.88892	0.000747363	0.0678433
ARID4A	P29374	FDsPAEETVNIPLK	1662.93	3704.73	1793.16	4076.46	4061.06	4722.2	3823.41	3290.91	5631.55	3543.48	2645.38	3945.58	1559.26	1686.86	487.422	668.606	1087.69		0.53278	0.478897	0.0880292	0.288773	0.197055	0.529328	0.337454	2386.94	4286.57	4248.62	3378.15	1244.51	878.145	0.795116	0.357233	0.820272	0.705615	0.463347	0.997062	1.79585	0.0904803	0.693539	0.263108	0.386383	1.14284	0.492137	0.623003	1.77995	0.127197	0.317796	0.788076	0.127205	0.309288	0.481248	0.329052	0.00627479	0.0225551	0.521384	0.225183	0.352657	0.20486	0.00226745	0.0784406
ARID4A	P29374	HFAESETLDQLPLTNPEHFGtPVIAK			257.028	447.065	340.4		997.639	1116.57	573.968		900.267			633.681					0.479708		0.19156	0.318291					393.732	896.059													0.259589	0.273595	2.57669	0.0118699	0.0522482
ARID4A	P29374	HFAESETLDQLPLtNPEHFGTPVIAK	412.689	481.512				73.9239				575.268			644.997		183.441	255.719			0.562345	0.108846				0.787915		447.1				414.219												0.676104										0.686964	1.11985	0.849424	0.885965	0.926457	0.91012	0.933999
ARID4A	P29374	ILGQSsPEK	8747.35	7231.84	10704.1	10163.7	12814.6	12539.1	25409.9	15739.4	17933.8	16665.6	17198.7	29048.6	8552.18	7779.97		6414.05	9799.6		0.480406	0.195718	0.12311	0.25743	0.333818	0.0668661	0.2953	8894.43	11839.1	19694.4	20970.9	8166.08	8106.82	1.06482	0.811877	0.951732	0.992744	0.977877	0.999554	1.33107	0.0900616	0.693481	0.271051	0.208306	1.96133	0.00520701	0.0316677	2.21424	0.0538137	0.2214	1.77132	0.147293	0.331994	0.174284	0.784858	0.0842087	0.148961	0.918111	0.555472	0.654073	0.684748	0.226723	0.377527
ARID4A	P29374	ILGQSsPEKK	993.724	6064.4	4322.93	5562.28	5531.54	776.516	11627.2	824.311	16806.4	12713.2	8817.95	12882.2	7043.43	3820.21	5511.4	9363.47	6028.65	4948.03	0.647331	0.679138	0.696079	0.83611	0.200439	0.295376	0.33947	3793.69	3956.78	9752.63	11471.1	5458.35	6780.05	1.17621	0.754784	0.935708	1.24214	0.465954	0.997062	1.04299	0.943905	0.986954	0.512667	0.615949	2.73838	0.0279747	0.0890029	2.57075	0.333071	0.519332	2.8991	0.0234337	0.156085	0.313614	1.57905	0.104331	0.175288	1.4388	0.405941	0.521799	1.71353	0.246836	0.395843
ARID4A	P29374	ILGQsSPEKK	6372.98					6259.78							973.736	652.447	345.971				1.06394					0.477516						657.385												0.0126723										0.477516	0.104076	0.000422243	0.00414075
ARID4A	P29374	KILGQSsPEK										853.109		1090.75					238.296		0.604788				0.172889						971.927												0.172889
ARID4A	P29374	LARsPARIsPHIK	142.727	80.2291	61.7155	51.2182		13.8858		241.565		13.58	116.848								0.84314	0.447348	0.810949		1.11972			94.8905	32.552											0.343048	0.136662	0.715804	0.920667	0.676709	1.77253	0.504099	0.633854				2.00338	0.641044	0.764442
ARID4A	P29374	NFSsATEDEIDQCVK	589.254			839.68	724.467	533.53	1295.52	334.413	808.94	910.25	815.201		369.489						0.392276		0.221141	0.591131	0.077904				699.226	812.956	862.725			1.06122	0.875154	0.969463							0.411296	0.205003	1.23987	0.377761	0.522431				1.23383	0.209494	0.397259
ARID4A	P29374	NGTGQSsDSEDLPVLDNSSK		5289.89					4045.56			3964.98				2415.14	1607.54	2678.53	2658.23		0.386156					0.283922	0.00537966					2011.34	2668.38				1.32667	0.350683	0.997062				0.0142259											0.214828
ARID4A	P29374	NLINEELsLK	1218.77	1321.19	1231.3	931.234			1891.64	1862.64	1666.18	2662.47	1273.16	2454.45	1392.93	890.948	755.823	706.734	396.874	712.161	0.47762	0.0444414		0.0678861	0.35179	0.33131	0.298195	1257.09		1806.82	2130.02	1013.23	605.256	1.17888	0.534308	0.878983	0.597352	0.158765	0.997062				0.26001	0.143916	1.67437	0.0110664	0.0500152	1.43731	0.00732434	0.112196				0.406174	0.688354	0.0508122	0.10162	0.806017	0.334737	0.456809
ARID4A	P29374	NLINEELsLKDELEK	382.665	94.5457		264.024	114.534	182.262	931.479	721.253	1106.95	838.282	891.696	1354.24	117.91	341.563		529.764	337.466	722.675	0.698171	0.853841	0.400421	0.209928	0.275983	0.688383	0.363426	238.605	186.94	919.896	1028.07	229.736	529.968	1.1176	0.617798	0.901466	2.30686	0.164833	0.997062	0.78347	0.7822	0.939396	0.231018	0.569505	4.6915	0.000102289	0.00321428	3.85531	0.0569914	0.22774	5.49949	0.02921	0.169541	0.555509	1.97429	0.128287	0.205243	0.96283	0.965871	0.97451	2.83497	0.0759305	0.224452
ARID4A	P29374	RSsLPVTEDEK		4965.1	4544.35	6181.57	2025.16	2038.22	1063.48	1786.84	2286.52	6543.82	2970.56	4705.47		4287.07	2512.08	1863.53	4373.96	1754.15	0.507768	0.0625718	0.701597	0.359124	0.376983	0.369194	0.556323	4754.73	3414.99	1712.28	4739.95	3399.57	2663.88	2.76821	0.0863747	0.703816	0.783593	0.598573	0.997062	0.71823	0.435551	0.813142	0.633619	0.468822	0.816555	0.553071	0.676129	0.360121	0.0055953	0.101601	1.38798	0.488665	0.644586	0.434799	0.748734	0.357151	0.453963	0.714988	0.359155	0.479211	0.780056	0.672715	0.763425
ARID4A	P29374	RSsLPVtEDEK						1102.73				37.3231	209.702		631.035	424.367					0.858849				0.986866	0.27693					123.513	527.701											0.986866											0.27693
ARID4A	P29374	RTsLCLK				97.6357	69.8839	55.3416	213.352		212.707	214.22	164.416								0.484316		0.289257	0.00214171	0.18602				74.2871	213.03	189.318			0.888692	0.515566	0.873309							0.121851	0.289257	2.70806	0.000930184	0.0110626				2.54846	0.0847445	0.257064
ARID4A	P29374	SSLPVtEDEK							1871.73	817.385	790.369	868.353			2306.65	1605.38	1606.11	1538.93	3453.94	2984.77	0.508004			0.531693		0.220004	0.375357			1159.83		1839.38	2659.21				1.44571	0.290079	0.997062				0.482242											0.362728
ARID4A	P29374	STLsSNMPYGLSK	1029.3			978.493	616.981		1495.76	1903.41		2502.29		2407.01	2468.41	2587.03	2694.65			1585.02	0.403446		0.320442	0.169599	0.0274459	0.0438052			797.737	1699.58	2454.65	2583.36		1.44426	0.152544	0.744295							0.225428	0.256966	2.37405	0.00832669	0.0417364				3.07701	0.0545894	0.212301	0.217522	2.6674	0.00556149	0.0208238
ARID4A	P29374	sPARIsPHIK	512.827	582.428	320.248	661.922	764.288	534.803	1539.32	1398.91	1072.65	1119.49	962.388	461.791	105.935	320.161		233.435	230.177	297.529	0.653299	0.287839	0.175875	0.179079	0.405094	0.711014	0.149697	471.834	653.671	1336.96	847.89	213.048	253.714	0.634194	0.121463	0.733658	1.19088	0.769465	0.997062	1.38538	0.15339	0.726033	0.344796	0.267045	1.94122	0.016495	0.0642359	2.83353	0.0105636	0.126867	1.29712	0.435385	0.600026	0.351194	0.42194	0.00191567	0.0103328	0.451532	0.186667	0.312763	0.388137	0.0183366	0.136512
ARID4B	Q4LE39	DIEVLsEDTDYEEDEVTK				998.298	745.011	869.179		561.438			315.889	326.291							0.445523		0.145438		0.0229056				870.829		321.09												0.346113	0.145438	0.460717	0.0125989	0.0542602				0.368717	0.0168432	0.140629
ARID4B	Q4LE39	DIEVLsEDTDYEEDEVTKK	5826.38	8550.23	6821.97	10861.6	7783.58	7814.67		5297.03	5595.25	7831.25	3584.64	8985.84	3160.59	3612.99	2729.24		2047.79	1526.76	0.481768	0.195048	0.200474	0.0387203	0.418242	0.139511	0.206141	7066.19	8819.94	5446.14	6800.57	3167.61	1787.27	1.2487	0.496539	0.865963	0.564235	0.0405301	0.997062	1.24819	0.250841	0.749535	0.342919	0.215613	0.787957	0.195526	0.331029	0.770732	0.175082	0.370289	0.771045	0.365838	0.542132	0.320614	0.329278	0.000199828	0.00267872	0.448277	0.0297698	0.120757	0.20264	0.0159118	0.130276
ARID4B	Q4LE39	EEQNSSsLLEENK	1.69353	49.4704	63.5025	377.684			368.09	406.072			379.769								0.788935	0.847765		0.0693843				38.2222		387.081													0.0505782	1.3956
ARID4B	Q4LE39	EKEDNSsEEEEEIEPFPEER	12303.2	14035.2	10295.8	15365.8	14636.4	13756.2	13219.5	12275.6	13120.9		11616.9	15562.1	7238.87	9507.23	8419.02	9350.25	7327.55	10123.1	0.231228	0.15325	0.0552547	0.0403053	0.205283	0.135245	0.161593	12211.4	14586.1	12872	13589.5	8388.37	8933.65	1.05574	0.778145	0.941604	1.065	0.635524	0.997062	1.19447	0.146282	0.721794	0.1136	0.136653	0.982105	0.816388	0.879783	1.0541	0.608361	0.739336	0.931672	0.702262	0.810331	0.138438	0.646403	0.000567486	0.00490392	0.68693	0.0500571	0.152971	0.612475	0.00848007	0.108894
ARID4B	Q4LE39	GTNSSDsEELSAGESITK		2148.7		441.553	577.795				242.299										1.02628		0.189018						509.674															0.898416
ARID4B	Q4LE39	GTNSsDSEELSAGESITK	1757.52	514.87	1882.86	1929.19	1832.55	2237.96	1503.97			848.504			963.917	852.513		1094.18	880.502		0.412991	0.54598	0.10588			0.0867349	0.153031	1385.08	1999.9			908.215	987.341				1.08712	0.597254	0.997062	1.44389	0.292333	0.760163	0.394039	0.35455	0.694973	0.320441	0.466072							0.114444	0.55999	0.0279122	0.0651064	0.655712	0.388823	0.506235	0.493695	0.00944917	0.111704
ARID4B	Q4LE39	HFAESETLDQLPLTNPEHFGtPVIGK	875.124		481.842	868.207	1089.93	302.354	793.557		806.294		847.835	376.508	1467.11	1804.36	1138.93	1657.09	775.321	1197.68	0.452851	0.409874	0.538988	0.0112582	0.54442	0.226325	0.364465	678.483	753.497	799.926	612.171	1470.13	1210.03	0.765285	0.571683	0.887508	0.823075	0.463781	0.997062	1.11056	0.822584	0.951852	0.312886	0.44465	0.97589	0.926118	0.953671	1.17899	0.647765	0.767783	0.81244	0.702785	0.810747	0.281571	1.85224	0.0169184	0.0453884	2.1668	0.0745309	0.185909	1.60588	0.258071	0.405601
ARID4B	Q4LE39	KDIEVLsEDTDYEEDEVTK	1065.71	1119.14	987.471	1467.61	1277.3	1102.44	196.861		629.731	826.348		1087.18		293.758					0.432421	0.0626256	0.142414	0.740596	0.192768			1057.44	1282.45	413.296	956.762			2.31496	0.19155	0.760996				1.21279	0.155846	0.726399	0.54819	0.148749	0.585522	0.0752194	0.172435	0.390846	0.197293	0.392491	0.746042	0.17712	0.363596
ARID4B	Q4LE39	LSKPPFQTNPsPEMVSK	19337.6	18289.2	19681	19781.3	21309.6	15349.6	15734.3	20687.1	22587.3	50643.3	40052.4	44699	29973.7	31919.9	27504	24630.8	31731.2	9988.83	0.416715	0.0379559	0.164543	0.179871	0.117627	0.0742683	0.501291	19102.6	18813.5	19669.6	45131.5	29799.2	22116.9	2.29448	0.00376267	0.522935	0.742198	0.352648	0.997062	0.984868	0.888055	0.971189	0.44808	0.106396	1.70906	0.0726289	0.168657	1.02968	0.809418	0.881242	2.39889	0.00396607	0.0960931	0.319615	1.36924	0.0948778	0.163071	1.55996	0.00857513	0.0761219	1.17559	0.662489	0.755427
ARID4B	Q4LE39	NDLIsKEEQNSSSLLEENK	2587.19	857.855	2749.46	2691.82	2625.56	2586.88	1887.68						1608.73		1650.78	1315.32			0.330269	0.50775	0.0201413			0.0182437		2064.84	2634.75			1629.76								1.27601	0.445875	0.81698		0.312219										0.119843	0.648969	0.0402851	0.0852184	0.789291	0.546972	0.647567
ARID4B	Q4LE39	NLLESIPTHsDQEK	4614.61	4341.7	3358.53	4231.84	4310.7	3484.62	3378.7	3655.9	3576.07	3677.78	3432.83	5511.29	4462.11	5526.36	3519.76	4787.61			0.176179	0.160942	0.113713	0.0403438	0.269986	0.222957		4104.95	4009.05	3536.89	4207.3	4502.74		1.18955	0.414391	0.839842				0.976638	0.847371	0.958836	0.209666	0.1258	0.954423	0.648706	0.753866	0.861616	0.272617	0.464978	1.04945	0.799666	0.87631	0.181894	1.12742	0.322056	0.419349	1.09691	0.601625	0.69311
ARID4B	Q4LE39	RLSKPPFQTNPsPEMVSK	244.334	349.908	236.286	269.657			159.092	2144.87	151.237	797.375	513.66		294.187	344.626	237.572	564.411		126.627	1.12884	0.229027		1.40367	0.306043	0.183334	0.895927	276.843			655.517	292.128	345.519				1.18276	0.847947	0.997062				1.09302	0.188674										0.516793	1.13975	0.638715	0.712857	1.05521	0.766118	0.825574
ARID4B	Q4LE39	VHADLVISKPVSKsPER	5640.32	6432.4	2203	2182.57	504.347	348.702	1199.48	9582.01	605.396	1973.43	2580.64	33.2527	2334.05	1661.89	2915.74	2670.35	1624.51	2632.15	0.914263	0.472483	1.00491	1.32256	0.870148	0.272351	0.256862	4758.58			1529.11	2303.89	2309				1.00222	0.992318	0.999809				1.31886	0.893575										0.23676	0.799399	0.611855	0.690338	0.484156	0.192891	0.319002	2.2819	0.146038	0.300785
ARID5A	Q03989	AVsPFLK	4758.16	4366.06	4919.16	2940.03	4656.63	4999.79	4989.2	3499.24	5576.33	2945.68	3867.66	5532.57	2032.76	2351.51	1329.22	1732.7	1909.07	1420.08	0.41873	0.0607716	0.262827	0.228388	0.318592	0.274654	0.146768	4681.13	4198.82	4688.26	4115.31	1904.5	1687.29	0.877791	0.590384	0.892863	0.885949	0.564164	0.997062	0.896967	0.531937	0.850114	0.253454	0.172897	0.991399	0.946462	0.966122	1.00152	0.992009	0.995603	0.980112	0.936906	0.96316	0.214308	0.404482	0.000102423	0.00185232	0.406845	0.00356498	0.0603437	0.401848	0.052645	0.195143
ARID5A	Q03989	HGAEPQASPAVHLPEsPQSPK		1623.52	1935.05	759.285	595.378		322.233		261.967	640.279	855.347		385.681					216.132	0.766808	0.123806	0.171113	0.145889	0.203361			1779.28	677.331	292.1	747.813			2.56013	0.126697	0.733824				0.380677	0.0462546	0.670634	0.535542	0.531008	0.423311	0.115417	0.230414	0.164167	0.0581405	0.229811	1.10406	0.657316	0.776326	0.398426	0.244977	0.0619432	0.118054
ARID5A	Q03989	HRLtPQEGLQAPGGSLR	2843.02	3627.41	2537.81	1912.68	1406.85	986.36	1026.61	3098.4	1169.97	1145.6	2157.8	494.998	756.415	767.773	646.682	541.467	699.801	666.526	0.666726	0.187191	0.323148	0.655521	0.661801	0.0924166	0.131278	3002.74	1435.3	1764.99	1266.13	723.623	635.931	0.717358	0.580894	0.890749	0.878815	0.231865	0.997062	0.477995	0.0217021	0.65764	0.622809	0.439121	0.682987	0.232819	0.373264	0.587793	0.197479	0.392667	0.882139	0.778936	0.862691	0.122051	0.306341	0.0116111	0.0345677	0.240987	0.0185197	0.0999432	0.443066	0.0918901	0.243283
