## Supplemental Tables for "Evaluating splicing factor and kinase network crosstalk through global phosphoproteomics": TableS1_PhosphoData.xlsx (part 2 of 3)

### Sheet: Sheet1 (continued)
PG.Genes	PG.UniProtIds	Peptide	shGFP_SS_1	shGFP_SS_2	shGFP_SS_3	shGFP_GF_1	shGFP_GF_2	shGFP_GF_3	shU2AF1_SS_1	shU2AF1_SS_2	shU2AF1_SS_3	shU2AF1_GF_1	shU2AF1_GF_2	shU2AF1_GF_3	shSRSF3_SS_1	shSRSF3_SS_2	shSRSF3_SS_3	shSRSF3_GF_1	shSRSF3_GF_2	shSRSF3_GF_3	Replicate_CV	shGFP_SS_CV	shGFP_GF_CV	shU2AF1_SS_CV	shU2AF1_GF_CV	shSRSF3_SS_CV	shSRSF3_GF_CV	mean:shGFP_SS	mean:shGFP_GF	mean:shU2AF1_SS	mean:shU2AF1_GF	mean:shSRSF3_SS	mean:shSRSF3_GF	FC:shU2AF1_GF/shU2AF1_SS	p:shU2AF1_GF/shU2AF1_SS	p-adj:shU2AF1_GF/shU2AF1_SS	FC:shSRSF3_GF/shSRSF3_SS	p:shSRSF3_GF/shSRSF3_SS	p-adj:shSRSF3_GF/shSRSF3_SS	FC:shGFP_GF/shGFP_SS	p:shGFP_GF/shGFP_SS	p-adj:shGFP_GF/shGFP_SS	shU2AF1_CV	shGFP_CV	FC:shU2AF1/shGFP	p:shU2AF1/shGFP	p-adj:shU2AF1/shGFP	FC:shU2AF1_SS/shGFP_SS	p:shU2AF1_SS/shGFP_SS	p-adj:shU2AF1_SS/shGFP_SS	FC:shU2AF1_GF/shGFP_GF	p:shU2AF1_GF/shGFP_GF	p-adj:shU2AF1_GF/shGFP_GF	shSRSF3_CV	FC:shSRSF3/shGFP	p:shSRSF3/shGFP	p-adj:shSRSF3/shGFP	FC:shSRSF3_SS/shGFP_SS	p:shSRSF3_SS/shGFP_SS	p-adj:shSRSF3_SS/shGFP_SS	FC:shSRSF3_GF/shGFP_GF	p:shSRSF3_GF/shGFP_GF	p-adj:shSRSF3_GF/shGFP_GF
ARID5A	Q03989	QSTEGDALDPPAsPKPAGK	671.038	735.452	1388.02	802.768	619.907	1017.52			1006.06			314.052	357.251	292.481	242.309	910.101	349.579	606.603	0.508522	0.425831	0.244676			0.193799	0.451028	931.502	813.398			297.347	622.094				2.09215	0.178547	0.997062	0.873211	0.676724	0.90088	0.741335	0.330145	0.756553	0.648832	0.753936							0.552256	0.526931	0.0253378	0.0607084	0.319213	0.106498	0.225624	0.764809	0.395484	0.530887
ARID5B	A0A7P0TAD2;Q14865	AVsPLDPSK	3350.52	2159.61	3230.04	1481.46	2373.2	3904.99	3060.36	1793	2049.23	1232.79	1597.31	2735.35	1290.07	1095.47	1759.7	2693.63	3494.52	1637.83	0.380491	0.225018	0.473902	0.291241	0.422479	0.24713	0.356986	2913.39	2586.55	2300.86	1855.15	1381.75	2608.66	0.806284	0.496626	0.865963	1.88794	0.138247	0.997062	0.887813	0.710658	0.913985	0.335113	0.326256	0.755647	0.179726	0.312224	0.789754	0.321028	0.509105	0.717231	0.441029	0.604707	0.46076	0.725537	0.180658	0.267274	0.474275	0.036832	0.132625	1.00855	0.981421	0.987872
ARID5B	A0A7P0TAD2;Q14865	GNPGIMsPLAK		503.549	120.057	164.832	333.882	600.922	1003.26		38.5519									470.919	0.775374	0.869684	0.59985	1.30955				311.803	366.546											1.17557	0.835167	0.956278	1.30955	0.604839
ARID5B	A0A7P0TAD2;Q14865	RDsFSGVK					134.969		83.7533				200.613		377.829		315.921		841.005	269.884	0.793758					0.1262	0.727064					346.875	555.444				1.60128	0.597898	0.997062				0.581168											0.584345
ARID5B	A0A7P0TAD2;Q14865	VAEEAGEKGPtPPLPSAPLAPEK	1023.45				1100.29	2145.42	1406.1		511.968	129.726			407.764	413.3		525.05			0.743377		0.45538	0.659253		0.00953631			1622.86	959.032		410.532											0.959673	0.440438	0.479671	0.230224	0.370281							0.14748	0.315311	0.113107	0.186247
ARIH1	Q9Y4X5	DISQDsLQDIK				1018.69			2396.38	1596.5		1255.54	1347.25	1016.1	1778.48			2738.87	1889.76		0.358059			0.283307	0.141738		0.259432			1996.44	1206.29		2314.32	0.604223	0.284229	0.799384							0.34876											0.245967
ARK2N	Q96B23	ASEQETAKEEDGsVELESQVQK	1380.95	876.863	1639.77	1269.41	1029.01	1192.58	947.853	1087.08	1287.65	606.869	1185.97	2179.39	1548.97	1971.02	3862.92	1354.48	576.445	2408.14	0.526905	0.298622	0.105509	0.154236	0.600648	0.500748	0.635597	1299.19	1163.67	1107.53	1324.08	2460.97	1446.35	1.19552	0.686617	0.920448	0.587717	0.321554	0.997062	0.895683	0.613658	0.875536	0.434249	0.217518	0.98731	0.950158	0.968319	0.852475	0.495448	0.654983	1.13785	0.761498	0.849348	0.573266	1.5865	0.17914	0.26553	1.89423	0.239312	0.366198	1.24293	0.648669	0.744222
ARK2N	Q96B23	DSSESQLASTEsDKPTTGR	699.449		370.099		525.21	606.381	1605.33	1029.06	957.094	932.22	730.314	828.75		502.868	452.156	740.234	460.736	888.799	0.413077	0.435483	0.101444	0.296796	0.12158	0.0750954	0.31201	534.774	565.795	1197.16	830.428	477.512	696.59	0.693664	0.210037	0.772693	1.45879	0.219859	0.997062	1.05801	0.882292	0.969624	0.303906	0.253747	1.84231	0.013581	0.0568719	2.23863	0.0876217	0.271308	1.46772	0.0336858	0.17783	0.321538	1.10663	0.616613	0.694622	0.892923	0.787229	0.842124	1.23117	0.410938	0.544014
ARK2N	Q96B23	DSsESQLASTESDKPTTGR	1789.47	1914		2364.58	1654.64	1751.63	3815.73	2637.42	2664.71	3613.06	3125.86	2829.53	3789.59	2442.68	3489.43	3171.53	3631.24	5467.67	0.332501	0.0475528	0.200119	0.221288	0.12404	0.218204	0.297033	1851.74	1923.62	3039.29	3189.48	3240.57	4090.15	1.04942	0.759285	0.937102	1.26217	0.367405	0.997062	1.03882	0.781499	0.939161	0.160644	0.146995	1.64359	0.000924256	0.011028	1.64132	0.0888638	0.272935	1.65806	0.0165354	0.14009	0.273769	1.93436	0.00632954	0.0226806	1.75001	0.0734768	0.184525	2.12628	0.0793625	0.228578
ARK2N	Q96B23	DsSESQLASTESDKPTTGR	26608.7	20533.6	12775.8	18782.2	15430	17262.1	12078.2	9878.35	7595.66	10998.4	9717.27	9917.75	20918.9	26362.5	17051.7	27637.8	19071.4	24619.2	0.378458	0.34715	0.0978268	0.227536	0.0674866	0.218127	0.182745	19972.7	17158.1	9850.74	10211.1	21444.4	23776.1	1.03659	0.811456	0.951653	1.10874	0.561525	0.997062	0.859078	0.558389	0.858693	0.149153	0.256817	0.540303	0.00584455	0.0337233	0.49321	0.116212	0.305208	0.595121	0.010106	0.120388	0.187301	1.21787	0.151741	0.233481	1.07368	0.777752	0.834736	1.38571	0.104484	0.256244
ARK2N	Q96B23	EEDGsVELESQVQK	10279.6	21094.3	10162.4	10811.8	12399.5	13573	31517.7	10785.9	10374.2	11558.8	21318.3	23400.2	44129.7	46608.2	27727	26477.8	25336.7	28166.7	0.533401	0.453434	0.113017	0.688533	0.337007	0.259841	0.0534064	13845.4	12261.4	17559.2	18759.1	39488.3	26660.4	1.06833	0.888545	0.972136	0.675147	0.160405	0.997062	0.885595	0.707829	0.913227	0.476549	0.318511	1.39114	0.232852	0.373278	1.26823	0.668965	0.783201	1.52993	0.213099	0.401011	0.29046	2.53377	0.00241912	0.0119835	2.85209	0.0291039	0.11945	2.17433	0.000232791	0.0486353
ARK2N	Q96B23	RDsSESQLASTESDKPTTGR	21326.6	20735.9	13306	10933.4	7123.23	30588.3	4600.99	7997.64	2553.2	2969.92	551.693	13009.7	368.729	5858.07	5287.69	2671.08	636.205	4144.76	0.976176	0.242193	0.776603	0.544474	1.19884	0.786346	0.709231	18456.2	16215	5050.61		3838.16	2484.01				0.647188	0.547129	0.997062	0.878568	0.793846	0.942912	0.858366	0.492618	0.304606	0.0166881	0.064703	0.273654	0.0172478	0.149679	0.339835	0.282683	0.466584	0.737518	0.182347	0.00849331	0.0277596	0.207961	0.0127653	0.0873623	0.153192	0.197543	0.350285
ARK2N	Q96B23	RDsSESQLASTEsDKPTTGR						635.704		614.184	330.028				347.012				444.487	786.378	0.344842			0.4256			0.392819			472.106			615.432										0.4256											0.438695
ARK2N	Q96B23	RDsSEsQLASTESDKPTTGR	2416.53	1309.84	1289.16	1652.41	858.958		3156.38	2469.04	1850.5	2475.59	3041.82		6365.93	6971.17	9761.82	9358.67	8868.41	13484.3	0.823263	0.385802	0.446813	0.262139	0.145135	0.235253	0.23985	1671.84	1255.68	2491.98	2758.7	7699.64	10570.4	1.10703	0.611332	0.898792	1.37285	0.193144	0.997062	0.751078	0.508889	0.842626	0.201718	0.38658	1.72625	0.0143938	0.0589265	1.49056	0.196695	0.391917	2.19697	0.103017	0.280512	0.275982	6.06827	0.000486953	0.00450913	4.60548	0.0193586	0.101633	8.41807	0.0184086	0.136712
ARK2N	Q96B23	VEELIESEAPPKAsEQETAK	850.475	748.829	926.673		798.344	498.732		1021.54	1155.42	1410.07	1551.43	400.547	1755.4	1701.21		1605.47	2281.51	2493.73	0.483676	0.105969	0.326669	0.0869714	0.560058	0.0221721	0.218099	841.992	648.538	1088.48	1120.68	1728.31	2126.9	1.02959	0.937878	0.984113	1.23063	0.274464	0.997062	0.770242	0.404961	0.803802	0.403212	0.212617	1.44884	0.166882	0.296384	1.29274	0.0916197	0.276476	1.72801	0.326966	0.506782	0.200506	2.57316	0.00117495	0.00764626	2.05264	0.000845977	0.042531	3.27954	0.0186573	0.137273
ARL14EP	Q8N8R7	NATAGsDRQVIPAK	110.164				97.6871		285.829	156.6			611.207	353.968	374.959	280.923		137.492	275.365	292.845	0.549371			0.413079	0.376917	0.202761	0.361755			221.215	482.588	327.941	235.234	2.18154	0.253769	0.789126	0.717305	0.273945	0.997062				0.543531	0.0848897	3.38609	0.0805601	0.180592							0.313849	2.62031	0.0109061	0.0330616
ARL2	P36404	FNGEDIDTIsPTLGFNIK		160.061		528.266							108.637	133.342	402.248	439.32			367.601		0.551209				0.144381	0.0622984					120.989	420.784											0.144381	0.756503	0.351546	0.438446	0.576367							0.0889858	1.17112	0.803042	0.851203
ARL2	P36404	KFNGEDIDTIsPTLGFNIK		582.151		957.161				668.357	673.631		288.105	749.35	1216.94	1970.39	1095.24	1152.65		1504.69	0.479077			0.00555776	0.62875	0.332085	0.187354			670.994	518.727	1427.53	1328.67	0.773072	0.628501	0.903938	0.930748	0.781273	0.997062				0.349366	0.344534	0.772892	0.515397	0.644154							0.260558	1.80338	0.0983016	0.167514
ARL2BP	Q9Y2Y0	SSSLPAsQNNLRH							3281.56	1606.72	1992.79	2085.18	2399.17	3058.79	2482.6	2207.72	2795.22	2194.59	2763.73	5353.83	0.359132			0.382366	0.197633	0.117809	0.489881			2293.69	2514.38	2495.18	3437.38	1.09622	0.728568	0.92987	1.37761	0.435484	0.997062				0.269917											0.403859
ARL2BP	Q9Y2Y0	SSsLPASQNNLR	1809.31			2296.58	2660.02	1885.87	3750.43	2598.88	3482.86	3445.28	2668.12	4520.6		3590.86		4382.8	3707.63		0.281413		0.169816	0.183879	0.262431		0.11802		2280.82	3277.39	3544.67		4045.21	1.08155	0.700999	0.923423							0.209944	0.182368	1.57703	0.00783503	0.0402839				1.55412	0.129107	0.311567	0.109796	1.80021	0.00461479	0.0183673				1.77358	0.0540954	0.197553
ARL2BP	Q9Y2Y0	SSsLPASQNNLRH	578.951	1207.64	479.719	1082.66		415.176	3503.97	2127.13	2284.94	2038.03	1932.36	1538.37	3898.19	4070.17	5368.66	3977.13	4381.54	8047.63	0.738147	0.522547	0.630221	0.285563	0.143406	0.180837	0.410055	755.438	748.919	2638.68	1836.25	4445.67	5468.76	0.695898	0.198805	0.765889	1.23013	0.520491	0.997062	0.991371	0.988636	0.99683	0.29915	0.485554	2.97207	0.0016472	0.015686	3.49292	0.0308821	0.18117	2.45187	0.143315	0.328089	0.324275	6.58477	0.00102971	0.00701647	5.8849	0.00625115	0.0689645	7.30221	0.0600962	0.204578
ARL3	P36405	GLLsILR	904.547	443.433	515.445	187.79	927.812	584.817	390.488	183.852	391.199	215.848	98.1608	180.608	270.349	186.807	359.684	659.016	175.844	92.353	0.680536	0.399366	0.653379	0.371317	0.36635	0.317522	0.989814	621.142	566.806	321.846	164.872	272.28	309.071	0.51227	0.136541	0.738368	1.13512	0.857374	0.997062	0.912523	0.844512	0.958084	0.495904	0.477258	0.409713	0.028005	0.0890247	0.518152	0.160071	0.35506	0.290879	0.198267	0.386055	0.695166	0.489374	0.0614845	0.117369	0.438354	0.123354	0.244484	0.545285	0.407063	0.540552
ARL3	P36405	GLLsILRK	128.662	119.476	29.8838	45.1002			84.0619	35.5243	20.2871	36.6008				38.762	227.113		34.2686	20.7366	0.908289	0.588854		0.714323		1.00186	0.347915	92.6737		46.6244			27.5026										0.626751	0.625264	0.546154	0.262826	0.406604	0.503103	0.293198	0.484148				1.22448
ARL3	P36405	QLASEDISHItPTQGFNIK			468.16	346.039		409.989						190.512	208.998	178.899		263.619	68.3581	173.087	0.499859		0.119624			0.109737	0.580419		378.014			193.949	168.355				0.868038	0.699358	0.997062					0.149691										0.399246	0.437659	0.00489464	0.0191169				0.445366	0.0506042	0.192647
ARL6IP4	A0A8C8KBE9;Q66PJ3	AEAQQVEALPGPSLDQWHRsAGEEEDGPVLTDEQK							1432.6		662.019	370.661				1351.69	5744.56	1180.82		6110.35	1.01194			0.520269		0.875457	0.956143			1047.31		3548.13	3645.59				1.02747	0.979161	0.999554				0.667707											0.749595
ARL6IP4	A0A8C8KBE9;Q66PJ3	AEAQQVEALPGPsLDQWHR		35.9601								35.5604			38.0431		376.184		238.005	506.224	0.990846					1.15445	0.509679						372.114																					0.691625
ARL6IP4	A0A8C8KBE9;Q66PJ3	AEAQQVEALPGPsLDQWHRSAGEEEDGPVLTDEQK			445.031							547.654	1398.23	251.523					1765.94		0.749793				0.812696						732.47												0.812696
ARL6IP4	A0A8C8KBE9;Q66PJ3	ASTAPGAEASPsPCITER											7132.75					5953.99		8573.35	0.181697						0.254991						7263.67																					0.254991
ARL6IP4	A0A8C8KBE9;Q66PJ3	ASTAPGAEAsPSPCITER	18961.7	19031.2	16358	21344.9	13589	22212.9	29109.6	18705.6	22869.1	15862.6	17389.2		8000.32	6469.03	5136.4	3908.36	8560.75	3101.94	0.518065	0.0841037	0.249269	0.222246	0.0649258	0.219289	0.567701	18117	19049	23561.4	16625.9	6535.25	5190.35	0.705642	0.142148	0.738534	0.794208	0.530097	0.997062	1.05144	0.772175	0.935641	0.256511	0.17193	1.11862	0.44693	0.583917	1.30051	0.207566	0.403614	0.872799	0.474072	0.63238	0.375133	0.315493	2.33453e-05	0.000841559	0.360725	0.000672834	0.0394544	0.272474	0.0186017	0.13705
ARL6IP4	A0A8C8KBE9;Q66PJ3	KASTAPGAEAsPSPCITER	4284.43	4862.13	3939.59	4995.43	4845.58	4178.65	7165.83	6941.02	6200.33	5906.96	5210.71		2374.86	2225.28	1805.53	1978.34	2682.33	2270.36	0.417	0.106864	0.0930434	0.0746331	0.0885662	0.138231	0.15309	4362.05	4673.22	6769.06	5558.84	2135.22	2310.34	0.821213	0.0996957	0.714681	1.08201	0.547313	0.997062	1.07134	0.445661	0.81698	0.126049	0.096889	1.39121	0.00433852	0.0282574	1.55181	0.00381034	0.0921951	1.18951	0.172929	0.359659	0.137995	0.492023	2.43979e-06	0.000293215	0.4895	0.00402197	0.0618993	0.494379	0.00218616	0.0780441
ARL6IP4	A0A8C8KBE9;Q66PJ3	SAGEEEDGPVLtDEQK	317.554	377.489	314.778	519.145	643.829	660.802	1505.92	815.356	958.015	892.888	841.287	657.104	836.966	554.214	729.78	620.437	780.465	972.44	0.389301	0.105263	0.127241	0.33351	0.155501	0.201909	0.222778	336.607	607.925	1093.1	797.093	706.987	791.114	0.729207	0.29311	0.80172	1.11899	0.556958	0.997062	1.80604	0.0139395	0.647327	0.309557	0.334662	2.00119	0.00881258	0.0432743	3.24739	0.0681254	0.244391	1.31117	0.101326	0.278319	0.201135	1.58608	0.0111853	0.0336502	2.10033	0.0394084	0.136254	1.30133	0.206231	0.358626
ARL6IP4	A0A8C8KBE9;Q66PJ3	sAGEEEDGPVLTDEQK	2937.1	2661.57	2153.65	3426.3	4210.08	4176.78	4123.11	2981.38	3417.85	3394.57	3059.47	4492.42	3180.42	2793.61	2532.34	2686.06	3031.68	3707.26	0.198831	0.153797	0.112555	0.164256	0.205421	0.114993	0.165329	2584.11	3937.72	3507.45	3648.82	2835.46	3141.67	1.04031	0.809211	0.951132	1.10799	0.444412	0.997062	1.52382	0.0173711	0.650505	0.168495	0.254997	1.09728	0.468428	0.601726	1.35731	0.0926991	0.277768	0.926632	0.602955	0.73552	0.141397	0.91648	0.496348	0.586302	1.09727	0.446459	0.559174	0.797839	0.115324	0.268089
ARMC1	Q9NVT9	MNSSTSTMsEEPDALSVVNQLR	657.779				636.306							3030.48		3163.32	1567.89		3126.49		0.604278					0.476893						2365.61												0.0234665										0.347688	4.04801	0.0642364	0.121294
ARMC1	Q9NVT9	VGSHPEGGAsWLSTAANFLSR	1016.32				761.582					527.125		517.386			1413.73				0.444824				0.0131853						522.255												0.0131853	0.202627	0.587497	0.212382	0.350839
ARMC1	Q9NVT9	VGsHPEGGASWLSTAANFLSR	857.507			752.774			706.362	925.423	936.174		799.857			1178.38				1475.28	0.26816			0.151509						855.987													0.130111	0.0919801	1.04572	0.659051	0.76228							0.158225	1.64794	0.146048	0.226679
ARMC5	J3KQ26;Q96C12	DPNGAsPTSQQPLVR	263.264	133.027	154.296	486.493			814.592	549.274	630.378	602.292					125.926	208.353	437.725		0.590459	0.380685		0.204525			0.502076	183.529		664.748			323.039										0.177649	0.624319	2.5037	0.00950127	0.0454034	3.62203	0.01225	0.132106				0.627849	0.992535	0.988173	0.990954
ARMC5	J3KQ26;Q96C12	EAASWDFPEERtPER	301.807			254.756	388.458	118.635	891.352	664.438	712.814	933.516	424.298	421.276				255.486	304.22		0.560481		0.531259	0.15805	0.497232		0.123138		253.95	756.201	593.03		279.853	0.784223	0.447836	0.848881							0.326385	0.423916	2.53697	0.0052087	0.0316707				2.33523	0.17425	0.360606	0.123138	1.05242	0.832035	0.872876				1.102	0.776829	0.84155
ARMC9	Q7Z3E5	EGKPStPESCVSSSSAIIAK	455.235			746.837		1007.46													0.375088		0.210098						877.147															0.375088
ARMCX3	Q9UH62	ASPNsDDTVLSPQELQK					1364.83	1335.67	567.935						2442.36					189.836	0.734696		0.0152674						1350.25															0.0152674										1.21023
ARMCX3	Q9UH62	AsPNSDDTVLSPQELQK	2624.59	2389.09	2032.39	1684.98			3326.22	1790.66	2795.99	3079.74				1973.63	1518.74	1718.1	1860.66	1698.22	0.269539	0.126948		0.295695		0.184203	0.0503749	2348.69		2637.62		1746.18	1758.99				1.00734	0.964414	0.999247				0.245288	0.188557	1.25903	0.212053	0.350494	1.12302	0.597558	0.731752				0.0984925	0.803509	0.12559	0.201779	0.743472	0.161498	0.285429
ARMCX3	Q9UH62	RAsPNSDDTVLSPQELQK	21653	25189.7	16655.3	24825.8	23684.1	20207.4	25697.3			31711	19428.6	26678.1	22305.1	18603.2	19178.8	19577.6	14841.4		0.198015	0.20259	0.105021		0.238036	0.0994566	0.194603	21166	22905.7		25939.3	20029.1	17209.5				0.859226	0.427544	0.997062	1.0822	0.581434	0.865323	0.194866	0.147592	1.17439	0.239077	0.380363				1.13243	0.493921	0.648786	0.141698	0.857749	0.113512	0.186694	0.946286	0.706661	0.778627	0.751318	0.195251	0.348294
ARMCX3	Q9UH62	YNDWsDDDDDSNESK	1783.81	1827.73	1870.18	3869.68	2839.41	3194.61	8814.22	5625.92	6606.21	7788.17	5334.32	5612.82	6120.39	5119.87	4892.5	6235.54	5911.35	6727.6	0.41026	0.0236347	0.15853	0.232782	0.21514	0.121477	0.0653254	1827.24	3301.23	7015.45	6245.1	5377.59	6291.5	0.890192	0.563527	0.885644	1.16995	0.122599	0.997062	1.80668	0.0387406	0.667388	0.211523	0.340445	2.58567	0.000261764	0.00531861	3.83937	0.031399	0.18202	1.89175	0.0483736	0.2029	0.119832	2.27535	3.90788e-05	0.00111715	2.94301	0.0108375	0.0824565	1.9058	0.00183325	0.0750637
ARMCX3	Q9UH62	sIVWYPPWAR	111.204		192.172																0.377439	0.377439						151.688																0.377439
ARMCX6	Q7L4S7	NTsPTPDPTVR	1464.21	2037.31	2573.42	2301.97	3435.01	2623.74	904.112	298.595	1342.46			1359.32		1253.27	2676.44		1105.47	2766.73	0.475578	0.273933	0.209508	0.617826		0.512164	0.606731	2024.98	2786.91	848.388		1964.85	1936.1				0.985364	0.981461	0.999581	1.37626	0.17682	0.732816	0.510613	0.273693	0.405712	0.00483231	0.0302263	0.418961	0.0559757	0.225894				0.45794	0.810691	0.421032	0.51554	0.970309	0.948018	0.961794	0.694712	0.482076	0.605357
ARNT	P27540	LQVTSSPNCTDMsNVCQPTEFISR	105.621	72.069																	0.267036	0.267036						88.8449																0.267036
ARPC1B	O15143	NSVSQISVLsGGK		1054.4		989.405	522.809	1650.22	641.956	960.186			615.719		774.181	1152.3	2103.79			2177.23	0.50468		0.53739	0.280902		0.509966			1054.15	801.071		1343.42											0.259376	0.438751	0.701272	0.283681	0.428758							0.449554	1.47208	0.285756	0.382288
ARPC4	P59998	VLIEGSINsVR							246.438		408.627					378.963	375.913			592.795	0.310438			0.35015		0.00571367				327.532		377.438											0.35015											0.276801
ARPC4	P59998	VLIEGsINSVR					247.5							173.449	405.662		375.125	289.443			0.316661					0.0553113						390.394																						0.16889
ARPC5	O15511	ALAAGGVGsIVR	54.6189		18.169	2.32978	155.337	152.237	199.105	133.562	63.9552	91.3539	166.638	34.5747	392.823	329.42	322.147	84.4456	429.323	47.8678	0.851732	0.708193	0.846627	0.511205	0.679306	0.11167	1.12423	36.394	103.301	132.207	97.5223	348.13		0.737647	0.560069	0.884306				2.83842	0.31774	0.769783	0.546706	0.95417	1.50075	0.382919	0.527216	3.63267	0.122047	0.311551	0.944057	0.931999	0.960656	0.603465	3.49721	0.0346606	0.0763353	9.5656	0.00185079	0.052996	1.81229	0.574108	0.683894
ARPC5	O15511	DRAGsIVLK		340.243	168.286	103.13	44.5164	243.404	167.619	118.962	217.417	344.028	349.443	222.91	625.899	640.43	1123.88	516.571	815.202	1087.6	0.796403	0.47821	0.784041	0.29303	0.234211	0.355714	0.35416	254.264	130.35	167.999	305.46	796.738	806.457	1.81822	0.0591558	0.681436	1.0122	0.968632	0.999247	0.512655	0.359458	0.788126	0.393678	0.646396	1.31578	0.404747	0.546944	0.660727	0.490964	0.651981	2.34338	0.0793577	0.24999	0.317533	4.45541	0.000948943	0.00668858	3.1335	0.0653924	0.173351	6.18686	0.0421114	0.181315
ARPC5L	Q9BPX5	AFHAALRNsPVNTK	12816.3	21052.5	9109.72	12403.2	6872.47	2171.3	9705.33	6868.16	5290.98	6299.21	7922.42	755.987	5779.57	8937.32	8703.64	7403.29	5768.64	6614.93	0.548822	0.426694	0.716401	0.306928	0.752654	0.225386	0.123945	14326.2	7148.98	7288.16	4992.54	7806.84	6595.62	0.685021	0.425381	0.84253	0.844851	0.363133	0.997062	0.499015	0.196197	0.73967	0.494789	0.595548	0.571855	0.154848	0.281799	0.508729	0.174828	0.370064	0.698356	0.5908	0.726092	0.193708	0.670656	0.238255	0.330951	0.544934	0.199746	0.32643	0.922595	0.86969	0.911145
ARPP19	P56211	SAEVPEAAsAEEQK	3852.45			2403.3	2009.85	2618.62	6148.55	3895.74	2679.37	3087.17	3754.55	2912.97	5024.92		5883.67	4794.5	5031.91	6677.34	0.363154		0.1317	0.415023	0.136617	0.11133	0.186397		2343.92	4241.22	3251.56	5454.3	5501.25	0.766658	0.434935	0.845131	1.00861	0.952852	0.99859				0.338907	0.292263	1.37682	0.155177	0.282257				1.38723	0.0503999	0.205954	0.143457	2.01483	0.00155063	0.00904009				2.34703	0.0254292	0.152152
ARPP19	P56211	TEVTGDHIPTPQDLPQRKPsLVASK	3416.27		1111.83	2128.08			5002.63	9514.74		2272.3	4700.78		1755.14	1910.28	4342.67		1880.7	1775.73	0.706633	0.71972		0.439548	0.492519	0.54365	0.0405975	2264.05		7258.69	3486.54	2669.36	1828.22	0.480327	0.31289	0.808521	0.684889	0.42119	0.997062				0.562071	0.520519	2.42149	0.127697	0.246486	3.20606	0.229252	0.4231				0.482422	1.05146	0.897535	0.922719	1.17902	0.802193	0.85359
ARPP19	P56211	TEVTGDHIPtPQDLPQR							103.413	421.233	538.958		220.319								0.610059			0.635489						354.535													0.610059
ARPP19	P56211	YFDsGDYNMAK	133064	155500	164620	89255.8	186437	155388	622584	389105	341789	583560	977659	755490	2.0094e+06	1.71219e+06	2704269	1.38179e+06	1.37471e+06	1.03199e+06	0.920054	0.1075	0.345422	0.333211	0.255857	0.237703	0.158333	151061	143694	451159	772236	2.14195e+06	1.26283e+06	1.71167	0.0934019	0.709868	0.58957	0.0808167	0.997062	0.951229	0.82614	0.953394	0.385418	0.22578	4.15055	0.00449991	0.0289304	2.9866	0.0727884	0.251253	5.37418	0.0256099	0.160915	0.34828	11.5512	0.00133504	0.00825502	14.1794	0.0210228	0.104589	8.78835	0.00755495	0.106949
ARPP19	P56211	sAEVPEAASAEEQK	6646.02		4501.01	6929.97	4113.83	5249.83	12519	9119.2	7147.9	8407.55	7655.47	9465.76	14041.6	12231.1	19991.2	16280.8	11844.3	18781.5	0.468208	0.272135	0.260863	0.283159	0.106873	0.263265	0.224699	5573.51	5431.21	9595.36	8509.59	15421.3	15635.5	0.886845	0.568068	0.886373	1.01389	0.94828	0.99859	0.974468	0.925046	0.982066	0.210681	0.229389	1.64946	0.00520288	0.0316585	1.7216	0.124688	0.314833	1.56679	0.0424139	0.192596	0.218803	2.82945	0.000365381	0.00381431	2.76689	0.0381667	0.134365	2.87883	0.0246594	0.150554
ARRB1	P49407	DDKEEEEDGTGsPQLNNR	411.794	892.059	667.976	241.096	1201.41	982.151	305.422		159.411	292.015	140.761			86.9929	77.8764	103.124			0.891521	0.365617	0.62264	0.444225	0.494262	0.0781995		657.276	808.218	232.417	216.388	82.4347		0.931035	0.892812	0.973444				1.22965	0.672536	0.899158	0.384682	0.494382	0.306248	0.0171752	0.0657836	0.353606	0.0780596	0.259197	0.267735	0.172626	0.359628	0.14312	0.121913	0.00730908	0.0250794	0.125419	0.0534686	0.157946
ARRB1	P49407	EEEEDGTGsPQLNNR	18476.2	18196.5	25664.7	11062.2	21998.1	24875.7	11281.5	10571.8	9529.18	3291.94	6361.43	8713.19	7125.35	4663.59	4536.91	6697.26	5230.02	1306.44	0.680341	0.203731	0.377379	0.084258	0.444046	0.268147	0.631822	20779.1	19312	10460.8	6122.18	5441.95	4411.24	0.585248	0.0981807	0.711805	0.810599	0.609849	0.997062	0.929395	0.781513	0.939161	0.360085	0.268923	0.413633	0.00170785	0.0159691	0.50343	0.0466431	0.210029	0.317014	0.0741621	0.242478	0.419814	0.24577	0.000510029	0.0046289	0.261895	0.0162199	0.0948946	0.22842	0.0567473	0.200775
ARRDC1	Q8N5I2	APEATVTLPVFIGNIAVNHAPVsPR	1062.9	1587.05	744.516	1009.53	1283.08	1394.88		355.571	118.283	340.813	378.279	162.884	220.034	149.205	81.034	234.162	174.68		0.888799	0.375994	0.161291	0.708182	0.391433	0.46308	0.205754	1131.49	1229.16	236.927	293.992	150.091	204.421	1.24085	0.723073	0.929285	1.36198	0.356436	0.997062	1.08632	0.743735	0.926672	0.446154	0.255548	0.229738	0.000298562	0.00569037	0.209394	0.0527899	0.220298	0.239181	0.00464654	0.0989172	0.356074	0.145573	0.00031715	0.00355205	0.132649	0.0538993	0.158251	0.166309	0.0088856	0.110078
ARVCF	C9JJX6;E9PDC3;O00192	DGEMDRNFDtLDLPK						13.6813	157.772	87.6144	50.6065		64.583	53.0201	159.295	217.291	762.113	509.133	915.747	1177.3	1.14231			0.551675	0.139047	0.876162	0.388172			98.6643	58.8016	379.567	867.394	0.595976	0.331722	0.814046	2.28522	0.148754	0.997062				0.537219											0.643517
ARVCF	C9JJX6;E9PDC3;O00192	DSPSYGSLsR							2680.54			675.263	2908.34					1516.66	2708.37	2747.26	0.409581				0.881249		0.30099				1791.8		2324.1										0.588491											0.30099
ARVCF	C9JJX6;E9PDC3;O00192	DSPSYGsLSR	2116.47		3469.29			3519.83		2827.39				6123.26							0.419673	0.342511						2792.88															0.520751	0.262271	1.47448	0.538421	0.662742
ARVCF	C9JJX6;E9PDC3;O00192	GALsPGGFDDSTLPLVDK	1215.19		2162.58		1759.91	2031.15	1454.64		1631.37		1276.53	2153.38	693.266	999.306	499.99	945.319			0.400044	0.396657	0.101184	0.0809905	0.36154	0.344489		1688.88	1895.53	1543.01	1714.96	730.854		1.11144	0.762503	0.937711				1.12236	0.739201	0.92564	0.232307	0.234141	0.908925	0.584677	0.703311	0.913626	0.8103	0.881917	0.904736	0.75282	0.843713	0.295559	0.437712	0.0097836	0.0306077	0.432744	0.271503	0.397162
ARVCF	C9JJX6;E9PDC3;O00192	GAsSAGEASEKEPLK	700.138	284.55	663.076	730.952	610.768	1409.29	557.354	682.592	736.616	687.187	1432.98	3134.99	515.74	839.646	1349.12	1515.45	1381.09	2253.57	0.655445	0.418729	0.469514	0.139573	0.716235	0.466021	0.273646	549.255	917.003	658.854	1751.72	901.502	1716.7	2.65873	0.27006	0.793398	1.90427	0.0894119	0.997062	1.66954	0.281503	0.753815	0.826078	0.502798	1.64403	0.315642	0.461402	1.19954	0.506445	0.663172	1.91026	0.370721	0.546295	0.457206	1.78564	0.0782856	0.140804	1.64132	0.289835	0.414009	1.87208	0.0959322	0.247639
ARVCF	C9JJX6;E9PDC3;O00192	NFDtLDLPK	98.6381	250.571	372.959	260.263	218.558	455.641	716.547	454.144	500.068	182.019	212.348	908.906	834.697	652.043	1915.74	2286.66	2190.62	2475.45	0.960894	0.570886	0.40634	0.251626	0.946524	0.60221	0.0625259	240.723	311.487	556.92	434.424	1134.16	2317.57	0.780048	0.665435	0.914678	2.04343	0.0894985	0.997062	1.29397	0.547846	0.854771	0.570584	0.450396	1.79523	0.126113	0.244323	2.31353	0.0493168	0.214541	1.39468	0.662708	0.780159	0.454442	6.25076	0.00584071	0.0214993	4.71148	0.146907	0.269582	7.44034	6.29338e-05	0.038931
ARVCF	C9JJX6;E9PDC3;O00192	NFDtLDLPKR				11.0461			57.3916						25.9115	17.8013	63.6401	126.295	92.1035	110.059	0.689397					0.683605	0.156213					35.7843	109.486				3.05961	0.0163306	0.997062															0.613532
ARVCF	C9JJX6;E9PDC3;O00192	YQEAEPGPLGsAVGSQR			132.602	119.26	230.802						175.79							49.7952	0.475338		0.450617						175.031															0.37861
ARVCF	C9JJX6;E9PDC3;O00192	sLAADDEGGPELEPDYGTATR	114.034							494.454	539.112		940.502		2465.05	1433.44	3677.03		2368.79	4241.14	0.812277			0.0611048		0.444723	0.400594			516.783		2525.17	3304.96				1.30881	0.565339	0.997062				0.373317											0.394267
ASAP1	Q9ULH1	EEALTMAFRGEQSAGENSLEDLtK	381.706	1213.36			671.56	983.637			1267.3			457.08		347.889					0.516505	0.737357	0.266642					797.531	827.598											1.0377	0.955055	0.989574	0.664486	0.446798	1.06107	0.924673	0.952816
ASAP1	Q9ULH1	ERsPRPQSFCHSSSISPQDK	926.162	721.078	693.032	138.745									106.064		141.448				0.805274	0.163156				0.202172		780.091				123.756												0.543911										0.202172	0.199685	0.0595665	0.11449	0.158643	0.00930619	0.0786541
ASAP1	Q9ULH1	LALPGFStPR	3054.26				3745.7	1804.46													0.343048		0.494638						2775.08															0.343048
ASAP1	Q9ULH1	LALPGFsTPR								3055.89		2782.28	2921.85		2762.65					3127.03	0.0551819				0.0346028						2852.07												0.0468533											0.0874936
ASAP1	Q9ULH1	LSYGAFTNQIFVSTSTDSPTSPtTEAPPLPPR										162.754		475.061					546.363		0.516897				0.692473						318.907												0.692473
ASAP1	Q9ULH1	LSsFSSR	112.045		120.214	139.197	279.17	455.229		30.2523				105.404	52.1059	29.6859		505.112			0.943781	0.0497368	0.543816			0.387651		116.129	291.199			40.8959								2.50754	0.195383	0.73967	0.783456	0.666684	0.306678	0.10004	0.20928							1.37118
ASAP1	Q9ULH1	PQSFCHSSSIsPQDK	674.881		568.43	645.387	480.817	704.811								200.08			104.103		0.495601	0.121084	0.19012					621.655	610.338											0.981795	0.903248	0.977312		0.14716										0.446217	0.247358	0.0082616	0.0272393
ASAP1	Q9ULH1	PQsFCHSSSISPQDK					181.627		115.715		127.61		67.2162						93.271		0.365662			0.0691299						121.663													0.309062
ASAP1	Q9ULH1	QASEDSNDLTPTLPEtPVPLPR	455.172	477.908	620.653	377.556	749.765	846.944	822.094	442.689	438.331	695.785	785.458	235.46	1071.91	815.596	991.379	1159.81	562.787	2139.51	0.560563	0.173197	0.376484	0.388086	0.515666	0.136588	0.618366	517.911	658.088	567.705	572.234	959.628	1287.37	1.00798	0.984101	0.996091	1.34153	0.551272	0.997062	1.27066	0.436434	0.813532	0.408652	0.312052	0.969337	0.884717	0.927426	1.09614	0.743928	0.836609	0.869541	0.719748	0.821648	0.481452	1.91071	0.0604457	0.1158	1.85288	0.0115659	0.0836881	1.95623	0.30292	0.446305
ASAP1	Q9ULH1	QASEDsNDLTPTLPETPVPLPR								8439.46						8138.15			9053.05	14628	0.304627						0.332933						11840.5																					0.331191
ASAP1	Q9ULH1	QAsEDSNDLTPTLPETPVPLPR	14910.5			13401.5	10252.9	9481.26	14397.9		10844.3	7789.83	5967.43	9630.26	5848.69		11080.9	6814.19			0.309183		0.18802	0.199093	0.234923	0.437075			11045.2	12621.1	7795.84	8464.81		0.617683	0.164505	0.755032							0.329025	0.214049	0.809716	0.27358	0.417963				0.705811	0.112978	0.292543	0.351792	0.658916	0.113639	0.186852
ASAP1	Q9ULH1	QEEIDEsDDDLDDKPSPIK	1588.87	1882.72	1465.71	1047.38	2311.05	1921.16	833.926	509.082	828.696	452.987	495.142	718.848	647.337		583.426	625.448		862.566	0.565004	0.13018	0.367696	0.25702	0.257151	0.0734362	0.225358	1645.77	1759.86	723.901	555.659	615.382	744.007	0.76759	0.286191	0.800197	1.20902	0.467191	0.997062	1.06932	0.794776	0.94319	0.272997	0.255819	0.375719	0.00107065	0.0120004	0.439856	0.00519842	0.0999411	0.315741	0.0779456	0.247515	0.183561	0.399159	0.00149453	0.00883051	0.373918	0.0104482	0.0818387	0.422765	0.102713	0.254998
ASAP1	Q9ULH1	QEEIDEsDDDLDDKPSPIKK	6272.46	7863.93	6595.96	5875.62	5369.79	4833.04	4863.59	3667.02	3729.38	2960.07	3208.32	3110.98	4484.89	4666.47	4805.65	4329.23	4714.06	6753.55	0.277975	0.121715	0.0972793	0.164819	0.0404383	0.0345738	0.247431	6910.78	5359.49	4086.66	3093.12	4652.34	5265.62	0.756882	0.120608	0.732817	1.13182	0.501203	0.997062	0.775525	0.064796	0.677667	0.193768	0.172012	0.585137	0.00090943	0.0109099	0.591346	0.0117002	0.131151	0.577131	0.0133655	0.132096	0.18061	0.808291	0.0647742	0.122057	0.6732	0.0391189	0.135735	0.982485	0.916047	0.944206
ASAP1	Q9ULH1	QEEIDEsDDDLDDKPsPIKK				234.719	36.0241	54.1757	331.778	156.012	77.6373	418.591	494.199	385.073		26.3049			270.649	177.203	0.721883		1.01427	0.690505	0.129211		0.295082			188.476	432.621		223.926	2.29536	0.0661814	0.683387							0.518296	1.01427										0.780075
ASAP1	Q9ULH1	SHPLDLsPNVQSR	10707.2	10050.8	15094.4	9358.86	8753.95	12999.2	6902.3	6473.19	7162.96	5119.46	6032.09	6029.72	9073.71	8764.24	10204.1	7445.23	7810.83	10877.2	0.291495	0.229453	0.221431	0.0508749	0.0918836	0.081085	0.216367	11950.8	10370.7	6846.15	5727.09	9347.35	8711.08	0.836542	0.0449643	0.657432	0.931931	0.630025	0.997062	0.867783	0.488049	0.833403	0.116346	0.217011	0.563281	0.00340299	0.0244412	0.572863	0.0819421	0.264737	0.552239	0.0661101	0.229574	0.147437	0.809017	0.0966493	0.16533	0.782155	0.237466	0.36453	0.839973	0.389983	0.526177
ASAP1	Q9ULH1	SPRPQsFCHSSSISPQDK	233.624			163.558			307.208	511.321		279.439	132.145			322.846	446.425	695.779	357.984	1203.86	0.720194			0.352656	0.506107	0.227185	0.565796			409.265	205.792	384.636	752.54	0.502833	0.259303	0.790576	1.9565	0.270864	0.997062				0.507521	0.249477	1.54855	0.274112	0.418457							0.602784	3.04836	0.0664707	0.124563
ASAP1	Q9ULH1	TDHLsLDK	2907.72	1394.14	1507.04	2072.28	1543.15	1371.78	1715.12	1380.95	2533.86	2069.13	826.784	3837.9	1145.03	1078.64	1210.98	641.567	1049.42	917.862	0.498215	0.435451	0.219656	0.316089	0.674154	0.0577957	0.239373	1936.3	1662.4	1876.64	2244.61	1144.88	869.616	1.19608	0.724847	0.929285	0.759569	0.139209	0.997062	0.858546	0.644585	0.887545	0.508349	0.333552	1.1452	0.610494	0.723984	0.96919	0.925503	0.955184	1.35022	0.57742	0.715181	0.203016	0.559785	0.021559	0.0538757	0.591273	0.245018	0.371716	0.523108	0.043202	0.182964
ASAP1	Q9ULH1	TLSDPPsPLPHGPPNK	11851.7	11038.7	10064.9	5336.72	8187.34	6865.04	6787.68	7051.78	4313.97	5587.25	5727.04			10988.8	10959		8415.9	18304.4	0.407879	0.081441	0.209899	0.249575	0.0174736	0.00192233	0.523364	10985.1	6796.36	6051.14	5657.15	10973.9	13360.2	0.934889	0.696029	0.92218	1.21745	0.713738	0.997062	0.618688	0.0181954	0.655049	0.185049	0.284498	0.662885	0.0340054	0.101027	0.550849	0.0137161	0.13767	0.832378	0.300446	0.483788	0.350587	1.3685	0.232472	0.324812	0.998977	0.984618	0.989001	1.96578	0.40652	0.540134
ASAP1	Q9ULH1	TLsDPPSPLPHGPPNK	12203.2	10909.2	14231.7	9283.33	9226.39	10566.5	8196.41	10419	9232.35	5493.6	8144.49	5570.12	12129.9	11797.8	12138.1	6280.83	6931.76	16748.7	0.301351	0.134537	0.0781905	0.119809	0.235663	0.0161515	0.587234	12448	9692.09	9282.58	6402.74	12021.9	9987.1	0.689759	0.0614966	0.681517	0.830741	0.608975	0.997062	0.778606	0.0869319	0.689743	0.251597	0.172112	0.708458	0.0163452	0.0639723	0.745709	0.0613018	0.235073	0.660615	0.0444096	0.196167	0.352126	0.99408	0.971344	0.978789	0.965771	0.703327	0.776203	1.03044	0.938788	0.958623
ASAP1	Q9ULH1	TLsDPPsPLPHGPPNK	16832.9	17718.2	22160.7	21467.8	21093.9	21500.9	11879.5	10517.3	12612.4	14447.4	15408	17155.2	16427.6	16566.9	23679.5	20935.7	23213.2	34140.1	0.294093	0.151024	0.0105836	0.0911068	0.0876074	0.219532	0.27048	18903.9	21354.2	11669.7	15670.2	18891.3	26096.3	1.34281	0.0183049	0.603365	1.38139	0.218366	0.997062	1.12962	0.275094	0.753251	0.179296	0.111992	0.679116	0.000793989	0.0100434	0.617317	0.0354927	0.19002	0.733824	0.0168113	0.140629	0.289422	1.11748	0.431785	0.525361	0.999334	0.996778	0.997425	1.22207	0.364605	0.502019
ASAP2	O43150	EDRPISFyQLGSNQLQSNAVSLAR											261.111		2653.89	1514.61	5545.07		5312.88		0.760693					0.641695						3237.86																						0.529349
ASAP2	O43150	LLHEDLDEsDDDMDEK	10421.6	13663.3	15740.8	11993.7	11651.7	13442.1	6017.12	8474.9	8913	8040.58	17941.5	25419.3	25230.8	26833.2	16913.3	23153.5	20828.6	12671.4	0.423291	0.201934	0.076886	0.200075	0.508787	0.23161	0.291502	13275.3	12362.5	7801.67	17133.8	22992.4	18884.5	2.19617	0.20186	0.766903	0.821337	0.405544	0.997062	0.931243	0.624198	0.877844	0.608193	0.145648	0.972608	0.916136	0.947124	0.587685	0.0503541	0.216179	1.38595	0.443473	0.606646	0.255085	1.63341	0.0119203	0.0351982	1.73197	0.0678194	0.176747	1.52757	0.173304	0.327471
ASAP2	O43150	LLHEDLDEsDDDMDEKLQPSPNR		94.5654			100.772		41.3046	323.9		288.586	57.3086		2431.82	1249.68	1357.28	2101.2	1924.43	973.598	0.970304			1.09432	0.945594	0.389181	0.363937				172.947	1679.6	1666.41				0.99215	0.980801	0.999554				0.839176	0.0449331	1.82018	0.361662	0.506712							0.337113	17.1294	0.00101713	0.00697632
ASAP2	O43150	LLHEDLDEsDDDMDEKLQPSPNRR								211.757		243.201			3309.71	1738.86	2551.64	1628.06	2986.76		0.685296					0.310091	0.416373					2533.4	2307.41				0.910795	0.809191	0.997062				0.0977435											0.30485
ASAP2	O43150	SSsDPPAVHPPLPPLR	16002.4		5665.42	17304.3	18441.6	4823.21	5690.28		4623.56	17443.9							11521.3		0.539912	0.674672	0.558729	0.146266				10833.9	13523	5156.92										1.24822	0.724332	0.91886	0.768858	0.533329	0.743336	0.562027	0.684188	0.475999	0.46887	0.634447
ASAP3	Q8TDY4	TyETVASLGAATPQGESEDCPPPLPVK	87.9807	117.406		1074.49	1997.35	1726.38		182.415	182.78	3557.59	5152.96					702.019	1174.02	781.879	1.11407	0.202611	0.296579	0.00141194	0.259019		0.285148	102.693	1599.41	182.597	4355.28		885.974	23.8518	0.120251	0.732817				15.5746	0.0315753	0.664074	1.09989	0.885171										0.285148	0.885334	0.796678	0.846171				0.553939	0.103612	0.256014
ASB9	Q96DX5;R4GN94	RPVELVPPEsPLAQLFLER	234.551	481.632	375.794	1468.18	469.237	270.298	1592.35	1560.17	1533.67	2415.64	1731.01	1081.13	1997.35	1879.81	1062.13	1662.61	2108	2311.06	0.533497	0.340564	0.872288	0.0188124	0.382951	0.30941	0.163616	363.992	735.904	1562.06	1742.59	1646.43	2027.22	1.11557	0.685603	0.920008	1.23128	0.348092	0.997062	2.02176	0.422123	0.809553	0.262588	0.838153	3.00452	0.00166187	0.0157824	4.29147	0.00233655	0.083307	2.36797	0.132916	0.31607	0.238123	3.34	0.000574138	0.00493164	4.52325	0.0421627	0.140677	2.75474	0.0535583	0.196663
ASCC1	A0A5F9ZH79	APsLLYK	1063.91		979.634	495.766			523.798			268.648	1075.42	398.291	258.067		2514.52	715.805	1250.42	2234.95	0.745897	0.0583201			0.745957	1.15095	0.550271	1021.77			580.786		1400.39										0.62641	0.362223	0.669323	0.316821	0.462305							0.692692	1.64779	0.291559	0.388209	1.35675	0.801067	0.852834
ASCC2	Q9H1I8	GRLtPSDMPLLELK	9434.97	8437.85	8595.13	9910.18	8307.18	8213.36	4929.1	4664.32	3418.67	5746.03	4622.45	4821.44	2407.99	3531.29	3210.02	2815.13	2635.02	4036.72	0.461666	0.0607625	0.108253	0.185955	0.118415	0.1897	0.241159	8822.65	8810.24	4337.36	5063.31	3049.77	3162.29	1.16737	0.28428	0.799384	1.03689	0.849289	0.997062	0.998594	0.985506	0.996119	0.159507	0.078488	0.533133	1.8619e-06	0.000419166	0.491617	0.00231193	0.083307	0.574707	0.00751306	0.111896	0.19592	0.352299	3.75841e-08	5.64712e-05	0.345675	0.000230698	0.0298471	0.358933	0.00160265	0.0732265
ASCC3	Q8N3C0	EMENIIATVRDsNLK		277.006		324.832	496.429	385.65													0.255313		0.21626						402.304															0.255313
ASCC3	Q8N3C0	FLNEHLQEACtPELKPVEK	208.213	247.475	225.693	304.42	176.736	97.8817	132.953	261.32	83.8154		243.241					68.4805			0.428336	0.0866047	0.539999	0.575116				227.127	193.012	159.363										0.8498	0.630197	0.880276	0.475702	0.33149	0.85844	0.585918	0.704089	0.701646	0.327935	0.515058
ASCC3	Q8N3C0	VSDsLTDLALK	8411.73	9171.34	8343.15	4623.73	6209.66	8237.89	10652.7	8896.15	9641.16	4892.32	6498.46	7036.05	7317.85	6190.12	5988.72	5018.27	4975.15	5219.25	0.260687	0.0531863	0.284971	0.0906088	0.181589	0.110226	0.0256908	8642.07	6357.09	9729.99	6142.28	6498.9	5070.89	0.631273	0.0134116	0.600514	0.78027	0.0702121	0.997062	0.735598	0.153747	0.726033	0.272302	0.229547	1.05821	0.707239	0.799686	1.12589	0.153975	0.348329	0.966209	0.871279	0.921889	0.156898	0.771362	0.0648309	0.122126	0.752007	0.0170584	0.0968634	0.797675	0.343705	0.483049
ASDURF	L0R819	GTRPEDSSVLIPTDNStPHKEDLSSK		2697.9		1878.08	1211.91			7779.31			4000.96			1381.32		1089.24			0.838013		0.304891						1545														0.453588	0.385798	3.053	0.270675	0.415161							0.167194	0.640276	0.244287	0.337552
ASDURF	L0R819	GTRPEDSSVLIPtDNSTPHK		452.084						292.623	284.188										0.275812			0.0206815						288.405													0.0206815
ASF1A	Q9Y294	LEDAESsNPNLQSLLSTDALPSASK	81524.2		52730.3	103268		101150	182923	130023		212715	196293	169756	58622.1	54565.1	34236.8	89278.8		62477.4	0.542288	0.30331	0.0146483	0.239056	0.112362	0.265889	0.249762	67127.3	102209	156473	192921	49141.3	75878.1	1.23294	0.376244	0.825922	1.54408	0.249828	0.997062	1.52262	0.246372	0.748338	0.175828	0.27678	2.10636	0.00136488	0.0140598	2.33099	0.131179	0.322618	1.88752	0.0179328	0.142748	0.329876	0.706712	0.141983	0.221698	0.732062	0.409806	0.525218	0.742381	0.298119	0.442212
ASF1B	Q9NVP2	LEAIETQDPSLGCGLPLNCtPIK	5293.35	4552.76	3890.13	4890.14	7360.09	4718.46	6490.82		4718.07	2586.82	2318.41		1337.11	1029			1926.77		0.49954	0.153312	0.261319	0.223666	0.077385	0.184157		4578.75	5656.23	5604.45	2452.61	1183.05		0.437619	0.167698	0.758059				1.23532	0.340545	0.780454	0.48688	0.232798	0.787209	0.370348	0.514995	1.22401	0.438189	0.608989	0.433613	0.0609891	0.222614	0.318797	0.279621	0.000308275	0.00350167	0.258379	0.00790956	0.0749861
ASF1B	Q9NVP2	NILAsNPR		133.989					347.723	61.0702	158.274		59.1568	96.2014		180.842		343.403	403.958	422.731	0.650703			0.771227	0.337214		0.106292			189.023	77.6791		390.031	0.410952	0.31595	0.809551							0.833889											0.325509
ASGR1	P07306	EYQDLQHLDNEEsDHHQLR	981.564	1201	465.959	498.146	427.129	306.677		173.132			272.194		921.65	1081.86	710.243	627.118	424.895	795.66	0.505993	0.427408	0.235704			0.206055	0.301412	882.84	410.651			904.583	615.891				0.680856	0.130124	0.997062	0.465148	0.155658	0.726399	0.31459	0.552296	0.344282	0.0341175	0.101208							0.30192	1.17548	0.529891	0.617323	1.02463	0.934477	0.951972	1.49979	0.18769	0.340721
ASGR1	P07306	TKEyQDLQHLDNEESDHHQLR	583.99	514.456	290.084	139.404	7.80999			158.366			135.097		77.543	83.8323	149.802	31.9257		201.936	0.91461	0.331863	1.26416			0.385892	1.02809	462.843				103.726											0.112134	0.79358	0.477722	0.215709	0.354469							0.613081	0.354903	0.145086	0.225439	0.224106	0.0481536	0.150057	1.58859	0.72807	0.806037
ASGR2	P07307;Q7Z4G9	DFQDIQQLSSEENDHPFHQGEGPGtR				8.50333	2169.26							935.007		1956.84	560.731				0.816748		1.40317			0.784247						1258.79												1.40317										0.784247
ASGR2	P07307;Q7Z4G9	DFQDIQQLSsEENDHPFHQGEGPGTR	745.351		379.117	178.795					106.378										0.812219	0.460603						562.234																0.661336
ASGR2	P07307;Q7Z4G9	DFQDIQQLsSEENDHPFHQGEGPGTR	5589.91		3421.55	5119.47	4412.82	3161.75	2597.12	3993.49	3231.45	2867.17	3734.86	3829.35		3217.79	4449.43	4616.96	3512.14	2941.27	0.223694	0.340292	0.234298	0.213548	0.152525	0.227174	0.230861	4505.73	4231.35	3274.02	3477.13	3833.61	3690.12	1.06204	0.710405	0.926114	0.962571	0.870767	0.997062	0.939103	0.848496	0.959211	0.16769	0.241791	0.777585	0.11538	0.230414	0.726635	0.447096	0.616282	0.821754	0.327882	0.507376	0.199449	0.863265	0.336222	0.433524	0.85083	0.655829	0.737825	0.872092	0.513766	0.63324
ASH1L	A0A7I2V4H9;A0A7I2V4K0;A0A7I2YQU9;Q9NR48	GHLSEEPSENINtPTR	471.48	211.817		226.879	236.982			245.703	65.4434			192.306		175.42		91.7783			0.542626	0.537423	0.0308015	0.81931				341.648	231.93	155.573										0.678857	0.553222	0.856562	0.551738	0.430841	0.585159	0.205286	0.34223	0.45536	0.372526	0.553683				0.442695	0.465845	0.11081	0.183587
ASH1L	A0A7I2V4H9;A0A7I2V4K0;A0A7I2YQU9;Q9NR48	KLTDsPGLFSAQDTSLNR	383.529	325.772	303.536	593.803	383.518	344.848	329.713	244.19											0.283881	0.1223	0.303986	0.210746				337.612	440.723	286.951										1.30541	0.313032	0.768582	0.210746	0.270125	0.737346	0.180549	0.313078	0.849943	0.42922	0.601777
ASH1L	A0A7I2V4H9;A0A7I2V4K0;A0A7I2YQU9;Q9NR48	KLsPVHSEMADYINATPSTLLGSR	1249.01		1885.15	1101.09	920.54			2517.43	1744.39		1705.22			1941.68					0.318747	0.287045	0.126299	0.256521				1567.08	1010.81	2130.91										0.645031	0.315069	0.768582	0.230285	0.325499	1.54313	0.103425	0.213882	1.3598	0.380653	0.560272
ASH1L	A0A7I2V4H9;A0A7I2V4K0;A0A7I2YQU9;Q9NR48	KLtDSPGLFSAQDTSLNR									114.365	269.969	207.505								0.396919				0.185009						238.737												0.396919
ASH1L	A0A7I2V4H9;A0A7I2V4K0;A0A7I2YQU9;Q9NR48	LSPPTLLPNsPSHLSELTSLK	3524.29	2471.62			3799.48	3005.76		2060.08			2685.86		2071.99						0.242174	0.248285	0.164945					2997.96	3402.62											1.13498	0.605913	0.873569	0.186472	0.18334	0.741486	0.15559	0.282755
ASH1L	A0A7I2V4H9;A0A7I2V4K0;A0A7I2YQU9;Q9NR48	LTDsPGLFSAQDTSLNR						214.712	255.393	104.18		95.7099		442.25							0.63379			0.594728	0.911					179.786	268.98			1.49611	0.701315	0.923565							0.725188
ASH1L	A0A7I2V4H9;A0A7I2V4K0;A0A7I2YQU9;Q9NR48	QGLSVsPFPK		389.123	288.887	283.463	445.709	519.212	487.448		373.727	394.547		378.691						195.104	0.26206	0.209075	0.289877	0.186752	0.0289994			339.005	416.128	430.588	386.619			0.897887	0.58	0.890362				1.2275	0.434993	0.813131	0.130463	0.263617	1.06054	0.672783	0.772835	1.27015	0.352065	0.536091	0.929087	0.713776	0.818174
ASH1L	A0A7I2V4H9;A0A7I2V4K0;A0A7I2YQU9;Q9NR48	QPPVYCTsPDFK			330.754		559.298	706.288		104.276	368.309				153.353						0.625092		0.164252	0.790119					632.793	236.293													0.790119	0.355633	0.444065	0.20986	0.347984
ASH1L	A0A7I2V4H9;A0A7I2V4K0;A0A7I2YQU9;Q9NR48	SIDAVIATASAPPsSSPGR		3224.21		3179.62		3250.55	1722.66			1601.14		2891.68	912.135					1613.82	0.405972		0.0155994		0.406225				3215.08		2246.41												0.343952	0.011141	0.6438	0.107925	0.220334				0.69871	0.373498	0.548798	0.392853	0.392457	0.112016	0.185011
ASH1L	A0A7I2V4H9;A0A7I2V4K0;A0A7I2YQU9;Q9NR48	SPFSAVGESNLPsPSPTVSVNPLTR	2431.53	2357.88	1913.75	2102.86	1760.83	1657.94	1326.02	1097.46	1490.24	1345.75	1599.37	2668.53		1628.52		1482.57	1433.78	2433.07	0.261857	0.125363	0.126551	0.15121	0.375178		0.31595	2234.39	1840.54	1304.57	1871.22		1783.14	1.43435	0.295012	0.802455				0.823734	0.136811	0.715804	0.350092	0.154912	0.779349	0.123632	0.241248	0.583861	0.0120362	0.131843	1.01667	0.948211	0.970023	0.267387	0.856203	0.323181	0.420503				0.968812	0.882017	0.919903
ASH1L	A0A7I2V4H9;A0A7I2V4K0;A0A7I2YQU9;Q9NR48	SSSESTSSTVNGVPSRsPR					165.803		151.297		136.547						279.917			985.199	1.05608			0.0724663						143.922													0.0724663											0.788402
ASH1L	A0A7I2V4H9;A0A7I2V4K0;A0A7I2YQU9;Q9NR48	sPSAISTGTLVSK	688.094	87.8836	590.834	877.857	649.117	858.766			703.951	428.69		588.803		390.992	558.557		302.368		0.406926	0.707076	0.159587		0.22254	0.249563		455.604	795.247		508.747	474.775								1.74548	0.201477	0.73967	0.240916	0.459423	0.917479	0.726825	0.814282				0.639734	0.094015	0.268848	0.311776	0.667235	0.178798	0.265107	1.04208	0.931717	0.950259
ASH2L	Q9UBL3	ARsDPLFSAQR	423.129	413.94	277.594		426.678	261.729	657.692	783.208	842.703	661.367	678.694	980.029	223.524	437.646	822.108	425.997	245.229	996.053	0.460119	0.219353	0.338858	0.124078	0.231699	0.613448	0.705109	371.554	344.204	761.201	773.363	494.426	555.76	1.01598	0.923669	0.981091	1.12405	0.841361	0.997062	0.926389	0.805061	0.94626	0.167188	0.231124	2.12771	0.000166872	0.00414271	2.04869	0.00600758	0.103735	2.24682	0.0486487	0.203099	0.600275	1.45611	0.266853	0.362282	1.3307	0.560093	0.658046	1.61462	0.45644	0.583822
ASH2L	Q9UBL3	DTLEGAGDTSEVMDTQAGsVDEENGR	2824.18	3337.6	2438.02	2205.26	2714.66	3783.19	1782.04	3574.88	2021.25	4178.46	3672.71	5192.96	890.682	1628.11	654.158	2438.03	1148.56	272.718	0.529594	0.157429	0.277592	0.395796	0.178053	0.480302	0.846696	2866.6	2901.04	2459.39	4348.05	1057.65	1286.44	1.76794	0.0611913	0.681517	1.21631	0.764494	0.997062	1.01201	0.952373	0.988961	0.381807	0.202559	1.18028	0.40136	0.544014	0.857946	0.560589	0.703782	1.49879	0.0883726	0.261511	0.657297	0.40642	0.00173686	0.0097025	0.368956	0.0102778	0.081388	0.44344	0.113882	0.2665
ASH2L	Q9UBL3	DtLEGAGDTSEVMDTQAGSVDEENGR				143.319	134.379	233.53								94.4612					0.387756		0.321851						170.409															0.321851
ASH2L	Q9UBL3	RsPPWEP	64529.3	62897.8	57247.5	73426.6	95660.8	85755.2	92998.8	95279	101905	95696	70409.8	98890.6	43273.1	44078.8	26222.5	45937.6	27120.9	17314.3	0.417331	0.0620754	0.131129	0.0478272	0.176642	0.266384	0.48287	61558.2	84947.5	96727.5	88332.1	37858.1	30124.3	0.913206	0.453555	0.850142	0.795714	0.496121	0.997062	1.37995	0.0555094	0.676269	0.121835	0.202294	1.26316	0.0310679	0.0951877	1.57132	0.000632135	0.0610243	1.03984	0.776539	0.861086	0.352125	0.464026	0.000571529	0.00492673	0.614997	0.0417844	0.139905	0.354622	0.00787422	0.107019
ASH2L	Q9UBL3	sDPLFSAQR	208.839		324.985	439.63	384.37	143.237	1395.44	1054.26	972.522	1130.37	790.116	1463.66	712.563	856.149	815.877	627.345	778.592	796.675	0.501999	0.307695	0.48885	0.196651	0.298551	0.0931778	0.126645	266.912	322.412	1140.74	1128.05	794.863	734.204	0.988875	0.959648	0.990381	0.923686	0.42904	0.997062	1.20793	0.642919	0.886918	0.225688	0.40838	3.77864	0.000150635	0.00390443	4.27384	0.0120228	0.131843	3.49878	0.0363896	0.182772	0.107513	2.54664	0.000200396	0.00267903	2.97799	0.0164301	0.0955173	2.27722	0.0260303	0.153389
ASMTL	O95671	HDSIPAADTFEDLsDVEGGGSEPTQR	128562	63711.9	114891	135526	72638.8	72267.6	114359	95931.3	103400	97485.9	93982.5	107101	163183	160492	89981.4	87529.4	75216.2	88002.2	0.276064	0.333877	0.389563	0.0886425	0.0682466	0.301033	0.0867332	102388	93477.4	104564	99523	137886	83582.6	0.951794	0.493288	0.865963	0.606173	0.147943	0.997062	0.912971	0.772801	0.936084	0.0761861	0.326387	1.04197	0.770626	0.846326	1.02125	0.923876	0.954317	1.06467	0.802455	0.87826	0.360642	1.13072	0.554198	0.64006	1.3467	0.318824	0.44141	0.894148	0.686765	0.774332
ASMTL	O95671	HDSIPAADtFEDLSDVEGGGSEPTQR				670.369	1010.64														0.286268		0.286268						840.505															0.286268
ASMTL	O95671	HDsIPAADTFEDLSDVEGGGSEPTQR		460.672				784.772	918.412		988.949	1181.41	1067.01	1476.49							0.32353			0.0522998	0.170163					953.68	1241.63			1.30194	0.134004	0.738368							0.194123	0.368018	1.80892	0.130243	0.249844
ASMTL	O95671	KAEDLFQDAYYQsPETR											292.617	103.896							0.673096				0.673096						198.257												0.673096
ASMTL	O95671	SVKHDSIPAADTFEDLsDVEGGGSEPTQR							767.332	294.077		758.869			4633.78		5016.03	2652.42	6892.12	7691.02	0.806143			0.630561		0.0560202	0.471357			530.705		4824.91	5745.19				1.19073	0.616671	0.997062				0.446345											0.369106
ASMTL	O95671	VVLASAsPR	9683.9	9444.85	10845.1	10090	13631.1	15364.7	17083.6	11590.3	15250.1	14222.6	10821.6	23124.5	9769.9	7116.8	10835.9	10653.1	12908.5	12404.5	0.29199	0.0749676	0.206349	0.191019	0.395677	0.207248	0.0987404	9991.28	13028.6	14641.3	16056.2	9240.86	11988.7	1.09664	0.749381	0.934105	1.29736	0.115804	0.997062	1.304	0.182823	0.734013	0.290448	0.210732	1.33352	0.102378	0.212562	1.46541	0.0936607	0.27883	1.23238	0.508119	0.660195	0.195191	0.922226	0.507847	0.596836	0.924892	0.578538	0.673645	0.920182	0.586762	0.695326
ASMTL	O95671	sVKHDSIPAADTFEDLSDVEGGGSEPTQR	115.224												117.313		211.575				0.371765					0.405323						164.444																						0.405323
ASPM	A0A7P0Z491;A0A7P0Z4R7;Q8IZT6	AIRLsLQVVNR	119.015	99.4654	121.997	46.8109	42.1978	76.5848	115.618	125.648	221.436	54.1332	156.717	48.3824	71.0404						0.517069	0.10784	0.338143	0.378737	0.705406			113.493	55.1978	154.234	86.4108			0.560257	0.236602	0.783054				0.486357	0.0148633	0.647327	0.540603	0.413901	1.42655	0.268233	0.412429	1.35898	0.350155	0.534512	1.56547	0.473349	0.632006
ASPM	A0A7P0Z491;A0A7P0Z4R7;Q8IZT6	AVTETsFNSVNVNGQR			256.139				589.421	565.545	717.286	376.445	397.541	971.947	127.767						0.537454			0.13074	0.580585					624.084	581.978			0.932531	0.851431	0.962697							0.366561
ASPM	A0A7P0Z491;A0A7P0Z4R7;Q8IZT6	DNYGLNQDLESESVNPILsPNQFLK	1949.09	2465.17	1135.41	2166.2	2616.11	2199.75	2108.58	2232.97	1872.88	2368.97	2591.24	3107.11	872.121	657.669		755.943	600.249	438.928	0.475037	0.362406	0.107689	0.0882904	0.140819	0.19825	0.264911	1849.89	2327.35	2071.48	2689.11	764.895	598.373	1.29816	0.0877257	0.705242	0.782294	0.342764	0.997062	1.2581	0.344682	0.782456	0.180786	0.250299	1.13965	0.317076	0.462574	1.11979	0.629825	0.754625	1.15544	0.249859	0.436034	0.245406	0.318383	0.000677772	0.0054401	0.413482	0.098641	0.215767	0.257105	0.00121946	0.0704398
ASPM	A0A7P0Z491;A0A7P0Z4R7;Q8IZT6	DsGSFEQYSENIK			125.902		404.425		287.223	327.694	191.497			255.539	124.372						0.426849			0.260194						268.805													0.216547	0.742732	1.00123	0.998523	0.99913
ASPM	A0A7P0Z491;A0A7P0Z4R7;Q8IZT6	GCWEVSPtER					1340.82						1142.3		263.062	457.414					0.650918					0.381491						360.238																						0.381491
ASPM	A0A7P0Z491;A0A7P0Z4R7;Q8IZT6	GCWEVsPTER	1045.21		752.702	1296.33	1201.07	1300.05		1589.32		1187.85									0.2145	0.230082	0.0443229					898.956	1265.82											1.4081	0.228309	0.742433	0.204439	0.205032	1.24083	0.38214	0.526442
ASPM	A0A7P0Z491;A0A7P0Z4R7;Q8IZT6	GKRDsGSFEQYSENIK	616.079				219.329		793.993		670.709	651.238	480.381	169.894							0.461693			0.119034	0.562479					732.351	433.837			0.59239	0.15975	0.750126							0.436834	0.671636	1.32449	0.620598	0.731626
ASPM	A0A7P0Z491;A0A7P0Z4R7;Q8IZT6	GPAAEEEASsPPVLSLSHFCR	242.496		153.266	69.5129	667.575		285.541		40.545										0.939997	0.318851	1.14747	1.06253				197.881															1.06253	0.938511
ASPM	A0A7P0Z491;A0A7P0Z4R7;Q8IZT6	IHFsPSEPK	2562.03	3070.69	2115.32	2361.61	4102.36	2492.06	2537.88	3438.75	3588.34	2928.16	2695.15	2698.27	1756.62			611.622	1321.06		0.345123	0.185086	0.324773	0.178227	0.0481776		0.51912	2582.68	2985.34	3188.33	2773.86		966.339	0.870005	0.333099	0.814046				1.15591	0.565942	0.860551	0.145384	0.258035	1.07079	0.580441	0.700261	1.2345	0.232599	0.425855	0.92916	0.742998	0.837489	0.469952	0.441724	0.0169033	0.0453777				0.323695	0.0562892	0.200019
ASPM	A0A7P0Z491;A0A7P0Z4R7;Q8IZT6	ILsPDSFIK	4115.07	4724.4	4209.34	3383.17	4945.42	5091.38	4151.15	4153.13	4672.65	4417.73	3656.39	6059.67	1934.42	1737.14	719.334	1809.86	1532.28		0.418702	0.0754062	0.21168	0.0694747	0.260701	0.445525	0.11746	4349.6	4473.32	4325.64	4711.26	1463.63	1671.07	1.08915	0.645086	0.909573	1.14173	0.647527	0.997062	1.02844	0.847053	0.958836	0.183058	0.144488	1.02425	0.807243	0.873179	0.994491	0.930189	0.957951	1.05319	0.804378	0.879625	0.313538	0.350588	1.45929e-05	0.000676963	0.336497	0.00671649	0.0704831	0.373563	0.0299946	0.16109
ASPM	A0A7P0Z491;A0A7P0Z4R7;Q8IZT6	LsLQVVNR		47.7779	15.032				49.8226	69.5614	155.708	23.982	23.6588	26.6079							0.889015	0.737301		0.614049	0.0653527			31.4049		91.6974	24.7496			0.269905	0.175556	0.758059							0.878093	0.737301	1.85396	0.363162	0.508121	2.91984	0.203174	0.398192
ASPM	A0A7P0Z491;A0A7P0Z4R7;Q8IZT6	NEVtPSSTTASVAR	616.584	700.407	448.185	536.51	534.858		408.276	297.832	894.865	207.772		993.895						167.684	0.499535	0.218311	0.00218127	0.595235	0.92517			588.392	535.684	533.658	600.834			1.12588	0.895695	0.974062				0.91042	0.550971	0.855967	0.640897	0.168002	0.988048	0.969185	0.981632	0.906977	0.802264	0.876608	1.12162	0.895431	0.937547
ASPM	A0A7P0Z491;A0A7P0Z4R7;Q8IZT6	NSSISIPFIPEtPVR	490.179	459.783			303.859			837.746	1041.13	438.199	599.672	820.9				95.6519			0.519204	0.0452509		0.153087	0.310087			474.981		939.439	619.59			0.659532	0.129709	0.735534							0.311777	0.239172	1.78861	0.0340709	0.101176	1.97785	0.130673	0.322138
ASPM	A0A7P0Z491;A0A7P0Z4R7;Q8IZT6	NSsISIPFIPETPVR		915.404				1053.48	526.166	539.298	462.981		222.552	1241.7	8.91173						0.675504			0.0800864	0.984318					509.482	732.124			1.437	0.737766	0.93127							0.63737	0.0991774	0.607998	0.0913463	0.196702
ASPM	A0A7P0Z491;A0A7P0Z4R7;Q8IZT6	RDsGSFEQYSENIK	1184.25	2165.79	1349.59	945.236	1566.77	1039.83	780.764	823.174	1225.56	1081.26	1294.26	1019.34			92.7262		112.39	233.055	0.555031	0.335454	0.282861	0.260269	0.127442		0.49399	1566.54	1183.95	943.165	1131.62		172.723	1.19981	0.329294	0.813547				0.75577	0.357308	0.78692	0.20007	0.324567	0.754333	0.136216	0.257809	0.602068	0.164977	0.360319	0.955803	0.82128	0.8899	0.520216	0.106204	0.000823395	0.00612276				0.145887	0.0266283	0.154023
ASPM	A0A7P0Z491;A0A7P0Z4R7;Q8IZT6	STTySSLHASENR			89.5538		25.8121	39.6563				52.1458	73.9242		101.816				177.557		0.63401		0.299054		0.244303				32.7342		63.035												0.244303	0.64882	1.21986	0.645513	0.751439				1.92566	0.16562	0.352296	0.383411	2.70322	0.211255	0.301592
ASPM	A0A7P0Z491;A0A7P0Z4R7;Q8IZT6	VPLSNENSQVPQsPEDWR	1298.82	1771.82	1075.57	2149.86	2220.1	1456.26	2451.27	2552.98	2594.82	2579.89	2701.28	2088.48	635.19						0.338205	0.257232	0.217392	0.0291468	0.132089			1382.07	1942.07	2533.02	2456.55			0.96981	0.725865	0.929285				1.40519	0.155765	0.726399	0.0860169	0.279583	1.50101	0.00522883	0.0317072	1.83277	0.0262614	0.172411	1.26491	0.174249	0.360606
ASPM	A0A7P0Z491;A0A7P0Z4R7;Q8IZT6	VPLSNENSQVPQsPEDWRK	4566.08	3351.61	3638.34	4748.56	3735.53	3092.27	6218.05	5033.7	6222.04	5761.24	5390.24	4671.11	2215.19	1343.42	1524.37	2314.06	2338.42	885.944	0.455994	0.164797	0.216388	0.117594	0.105088	0.271534	0.450477	3852.01	3858.78	5824.6	5274.2	1694.33	1846.14	0.905504	0.342584	0.817511	1.0896	0.79936	0.997062	1.00176	0.991647	0.997643	0.11417	0.172069	1.43938	0.00110854	0.0122684	1.51209	0.0218241	0.16208	1.3668	0.0803192	0.250964	0.342792	0.459157	0.000209662	0.0027598	0.439855	0.011103	0.0828291	0.478426	0.0416374	0.180651
ASPM	A0A7P0Z491;A0A7P0Z4R7;Q8IZT6	sTTYSSLHASENR							129.071	145.242		52.1507									0.457076			0.0833683						137.156													0.457076
ASPSCR1	Q9BZE9	AAGSPsPLPAPDPAPK	52365.4	52686.5	87600.3	106728	111851	99150.9	71954.4	113950	50364.6	91951.7	111355	115206	93826.1	110072	76248.9	94661.4	103014	47972.6	0.270785	0.315348	0.0603295	0.410556	0.117395	0.181144	0.362256	64217.4	105910	78756.4	106171	93382.2	81882.8	1.34809	0.277587	0.796068	0.876856	0.598543	0.997062	1.64924	0.0593271	0.677667	0.287322	0.311442	1.08699	0.639412	0.746713	1.2264	0.551687	0.697656	1.00246	0.976297	0.986301	0.256709	1.0302	0.860044	0.893976	1.45416	0.130344	0.252142	0.773135	0.294039	0.438315
ASPSCR1	Q9BZE9	AAGsPSPLPAPDPAPK	211068	113059	89988.6	200922	200261	108138	112056	177705	92231.8	77934.8	189027	121782	188164	94606.1	170618	174701	86941	163579	0.328359	0.465729	0.314412	0.351345	0.431816	0.32906	0.337112	138038	169774	127331	129581	151129	141740	1.01768	0.959336	0.990235	0.937874	0.825184	0.997062	1.2299	0.54773	0.854771	0.352855	0.361476	0.834638	0.406176	0.548469	0.922429	0.825774	0.892609	0.763258	0.419011	0.586735	0.299928	0.951456	0.801774	0.850114	1.09484	0.794923	0.848196	0.834878	0.535531	0.652509
ASPSCR1	Q9BZE9	APAAAPFVPFsGGGQR	940.785	804.965	888.373		607.129	777.068	1393.25	812.072		769.924	655.152	539.404	843.347	653.015	1040.39	748.235	1209.41		0.269663	0.0780109	0.173624	0.372694	0.176017	0.22907	0.333153	878.041	692.099	1102.66	654.826	845.585	978.821	0.59386	0.356701	0.819868	1.15757	0.670034	0.997062	0.788231	0.232094	0.743428	0.395939	0.158999	1.0377	0.855547	0.907942	1.25582	0.580137	0.718866	0.946146	0.760206	0.848475	0.250422	1.11848	0.44062	0.533706	0.963036	0.80544	0.855618	1.41428	0.417583	0.550102
ASPSCR1	Q9BZE9	GDLSRPEDADTsGPCCEHTQEK						40.4821	41.6437		57.2932										0.202021			0.223695						49.4684													0.223695
ASPSCR1	Q9BZE9	sEPAAEEGALVPPEPIPGTAQPVK		296.084	211.75	425.027				801.212	546.941		775.591	743.197	89.6812					70.0702	0.662227	0.234852		0.26673	0.030164			253.917		674.077	759.394			1.12657	0.62324	0.902453							0.161368	0.345431	2.30496	0.00597947	0.0342315	2.65471	0.159509	0.354426				0.173608	0.256873	0.0618205	0.117891
ASPSCR1	Q9BZE9	sEPAAEEGALVPPEPIPGTAQPVKR	100.226		137.009	180.635	165.964		1687.65		731.393	810.594	1223.48			238.654	160.197	203.257	464.209	146.498	1.03698	0.219272	0.0598594	0.559043	0.287061	0.278186	0.624498	118.617	173.299	1209.52	1017.04	199.426	271.321	0.840859	0.760986	0.937711	1.36051	0.551659	0.997062	1.46099	0.170972	0.72974	0.394786	0.24301	7.62737	0.0213471	0.0754437	10.1968	0.262555	0.455032	5.86866	0.152373	0.337663	0.532363	1.66186	0.173949	0.259421	1.68125	0.252109	0.378562	1.56562	0.42196	0.55372
ASS1	P00966	APNtPDILEIEFK	333.507	273.47	197.572	486.549	429.986	298.89	241.305	359.668	312.081	369.091	409.537	70.8527	81.3395	167.09	837.642	224.236	280.639	492.4	0.539802	0.254012	0.237609	0.195691	0.653243	1.14391	0.425311	268.183	405.142	304.351	283.16		332.425	0.930372	0.864929	0.966648				1.51069	0.12236	0.707121	0.420242	0.314215	0.872553	0.532862	0.658082	1.13486	0.527467	0.678416	0.698916	0.385365	0.558135	0.798424	1.03137	0.933176	0.950457	1.34991	0.734173	0.800597	0.820515	0.507474	0.627845
ASS1	P00966	APNtPDILEIEFKK	701.214	924.858	518.647	604.104	630.98	328.832	500.591	487.331	360.642	555.382	569.768	420.903	660.043	882.511	1535.42	799.261	500.317	2103.23	0.60518	0.284584	0.320787	0.171864	0.159328	0.443457	0.751456	714.906	521.305	449.521	515.351	1025.99	1134.27	1.14644	0.369254	0.825038	1.10554	0.858286	0.997062	0.729194	0.274273	0.753064	0.165622	0.319447	0.780507	0.165301	0.294689	0.628784	0.140328	0.332957	0.988578	0.959432	0.976063	0.568396	1.74748	0.129625	0.206872	1.43514	0.364716	0.483942	2.17583	0.338462	0.478143
ASS1	P00966	TQDPAKAPNtPDILEIEFK		199.606												528.093	399.84	474.33	549.089		0.328247					0.195464	0.103305					463.966	511.709				1.1029	0.599499	0.997062															0.136477
ASXL1	A0A2R8Y5U1;Q76L82;Q8IXJ9	ASAsPDRIPSLPQETVDQEPK	38318.1	37991.9	44272.2	39171.7	41623.8	49678.4	43123	40083.9	42554.1	32777.1	34739.4	60420.5	57445.2	62995.9	60412.8	56967.8	61046.3	54770	0.213971	0.0879621	0.126385	0.0385411	0.361694	0.0460749	0.0552958	40194	43491.3	41920.3	42645.7	60284.6	57594.7	1.0173	0.942673	0.985582	0.955379	0.333163	0.997062	1.08203	0.439353	0.814302	0.23217	0.107803	1.01052	0.923268	0.951964	1.04295	0.501418	0.65934	0.980556	0.935394	0.962887	0.0517793	1.4086	3.47216e-05	0.00106571	1.49984	0.00186967	0.0531347	1.32428	0.0275555	0.156524
ASXL1	A0A2R8Y5U1;Q76L82;Q8IXJ9	TDPAGLSsPHLPGTSSAAPDLEGPEFPVESVASR							1002.74	637.719									2564.89		0.73027			0.314681						820.232													0.314681
ASXL1	A0A2R8Y5U1;Q76L82;Q8IXJ9	VVLtPLK	8793.72	7355.57	8713.52	7527.04	8630.36	9867.91	13246.5	11536	11064.4	9273.74	11002.2	13743.6	7177.88	8226.61	2623.17	6155.78	7702.81	2660.09	0.348002	0.0975146	0.134992	0.0960884	0.198764	0.495725	0.469169	8287.6	8675.1	11949	11339.9	6009.22	5506.23	0.949024	0.704913	0.924467	0.916296	0.836159	0.997062	1.04676	0.664626	0.895966	0.140345	0.109014	1.37294	0.00340317	0.0244412	1.44179	0.0136656	0.13754	1.30717	0.166606	0.353096	0.435759	0.678869	0.0447805	0.0923211	0.725086	0.315168	0.438152	0.634716	0.155349	0.309951
ASXL1	A0A2R8Y5U1;Q76L82;Q8IXJ9	sFEQAASASFPEK	382.085	357.602	167.691	339.661		300.087	341.132	205.99	222.466		120.462	368.308		270.95	569.017	222.974	218.308	938.259	0.595626	0.387996	0.0874826	0.287411	0.717121	0.501841	0.901003	302.459	319.874	256.529	244.385	419.984	459.847	0.952658	0.93882	0.984288	1.09492	0.896594	0.997291	1.05758	0.825256	0.953015	0.406004	0.273705	0.813352	0.359967	0.505358	0.848146	0.602102	0.734555	0.764003	0.651257	0.77195	0.703112	1.4346	0.398777	0.494591	1.38856	0.571999	0.668347	1.43759	0.618089	0.719866
ASXL2	E7EWD6;Q76L83	APSPTGPALISGAsPVHCAADGTVELK			1542.84	1916.58				986.406			684.247					893.059	2376.47	3609.26	0.600368						0.59314						2292.93										0.255779	0.152785	0.48293	0.0696211	0.164012							0.59314	1.32562	0.551227	0.637527
ASXL2	E7EWD6;Q76L83	APSPTGPALIsGASPVHCAADGTVELK		1475.09				1800.77	1635.34	971.806									2377.4		0.309023			0.359926						1303.57													0.359926	0.140598	0.795865	0.490108	0.621094
ASXL2	E7EWD6;Q76L83	APsPTGPALISGASPVHCAADGTVELK	1992.94	1139.93		2852.53	2669.47		2069.1		2668.65	449.488			2440	2372.03	3221.86	1924.21	1398.72	5107.54	0.482661	0.385059	0.0468831	0.178965		0.176347	0.714149	1566.44	2761	2368.87		2677.96	2810.16				1.04936	0.920806	0.998493	1.7626	0.205628	0.73967	0.663931	0.358743	0.799123	0.607235	0.721451	1.51227	0.277162	0.469523				0.475913	1.26822	0.404584	0.500261	1.70959	0.170858	0.295138	1.0178	0.970064	0.980204
ASXL2	E7EWD6;Q76L83	APsPTGPALISGAsPVHCAADGTVELK	3530.54	2551.8				4385.15	5077.31		5164.24	3134.54	3433.8			3235.47		1792.69		3162.57	0.299501	0.227567		0.0120042	0.0644321		0.390959	3041.17		5120.77	3284.17		2477.63	0.641343	0.0371054	0.649951							0.254128	0.262921	1.20444	0.388044	0.531917	1.68382	0.144728	0.337727				0.297689	0.782493	0.344705	0.441821
ASXL2	E7EWD6;Q76L83	APsPTGPALIsGASPVHCAADGTVELK								4350.5						3250.94	2465.76				0.282123					0.19424						2858.35																						0.19424
ASXL2	E7EWD6;Q76L83	ARFPVSITsPNR	711.351	648.881		461.347			505.797	389.388				357.323		762.282	266.168	682.58	966.813		0.375182	0.0649494		0.183903		0.682203	0.243706	680.116		447.593		514.225	824.697				1.60377	0.414667	0.997062				0.187132	0.214283	0.687595	0.11142	0.225055	0.658112	0.104424	0.293102				0.43962	1.10255	0.724026	0.786096	0.756084	0.624273	0.711461
ASXL2	E7EWD6;Q76L83	EEALQMSsPGR	1452.9	1002.38	2940.48	1159.25	1555.15	1943.17	1189.23	2844.83	3859.5	3149.61	3306.07	4774.56	4775.97	5133.65	6212.54	4458.84	5370.56	3686.8	0.499279	0.563908	0.252473	0.512276	0.239466	0.139159	0.187075	1798.59	1552.52	2631.19	3743.41	5374.05	4505.4	1.42271	0.308833	0.806966	0.838362	0.253647	0.997062	0.863191	0.725128	0.919278	0.373774	0.418237	1.90224	0.0276861	0.0885445	1.46292	0.444221	0.613728	2.41118	0.0356944	0.181738	0.173466	2.94812	3.49571e-05	0.00106803	2.98793	0.00984292	0.0799052	2.90199	0.0137935	0.124185
ASXL2	E7EWD6;Q76L83	EEALQMSsPGRK	5063.17	3884.58	881.515	6578.33	4207.63	5155.74	3494.85		316.984									7771.25	0.582337	0.658079	0.22455	1.17901				3276.42	5313.9											1.62186	0.244208	0.748259	1.17901	0.446293
ASXL2	E7EWD6;Q76L83	EPLATLVDQSPEsLK					431.997	847.65		291.9				6130.06			1180.15		1123.91	261.503	1.42559		0.459363				0.880336		639.823				692.707										1.28565	0.459363										0.602107	1.3366	0.594483	0.675137				1.08265	0.925409	0.950057
ASXL2	E7EWD6;Q76L83	EPLATLVDQsPESLK	4672.6	2506.34	3679.84	2527.46	2200.74	2284.29	4562.29	4495.42	1950.98	3615.28	2193.6	437.973	1119.19	1128.22		129.311	1001.19	88.7783	0.669361	0.299588	0.0726129	0.405692	0.764341	0.00568376	1.26832	3619.6	2337.49	3669.57	2082.28	1123.7		0.567447	0.275956	0.795462				0.645789	0.174395	0.730774	0.566634	0.331514	0.965547	0.898213	0.935876	1.01381	0.964971	0.979717	0.890819	0.807828	0.88174	0.772964	0.232777	0.00127088	0.00804186	0.31045	0.0575365	0.162989	0.173873	0.0154919	0.12907
ASXL2	E7EWD6;Q76L83	FCLSsPTEALK	8688.6	9852.01	10341.1	8287.28	10335.4	13418.6	8393.58	7156.22	8313.04	4269.6	4956.13		6501.7	6915.48	6830.54	6370.71	7601.13	10114.7	0.275077	0.0881757	0.241843	0.0870365	0.105238	0.0323807	0.23768	9627.25	10680.4	7954.28	4612.86	6749.24	8028.85	0.579922	0.00884294	0.594051	1.18959	0.36521	0.997062	1.1094	0.560502	0.858699	0.288619	0.178628	0.651745	0.0131285	0.0556313	0.826225	0.0596543	0.232724	0.431899	0.0493959	0.204501	0.189806	0.727709	0.0153892	0.0424057	0.701056	0.0221334	0.106595	0.751735	0.23176	0.381888
ASXL2	E7EWD6;Q76L83	FPVSITsPNR		331.077	86.8696													139.553			0.691554	0.82633						208.973																0.82633
ASXL2	E7EWD6;Q76L83	GGsPGSDRVSETGKGPTLELAGTGSR																	505.208	787.985	0.30924						0.30924						646.596																					0.30924
ASXL2	E7EWD6;Q76L83	ISPMPFHPSQVsPR	727.183	1791.34	99.0524	546.391	236.62		492.037	216.915	820.881	1916.4	1918.53	788.407	2808.47		6308.71		7350.4	4068.94	1.12222	0.980435	0.559484	0.592968	0.422981	0.542941	0.406389	872.525	391.505	509.944	1541.11	4558.59	5709.67	3.02212	0.0941543	0.709868	1.25251	0.678874	0.997062	0.448704	0.437469	0.813743	0.706892	0.983378	1.50787	0.433221	0.572356	0.584447	0.547736	0.694612	3.93637	0.0789485	0.249093	0.402873	7.54889	0.0188626	0.0491038	5.2246	0.263609	0.389292	14.5839	0.187798	0.340851
ASXL2	E7EWD6;Q76L83	KSsLTQEEAPVSWEK	792.532		821.186	1033.57	902.143	1154.41		473.973		111.738		1274.29		20.4909	1450.21		812.224		0.559721	0.0251111	0.122491		1.18619	1.37481		806.859	1030.04											1.27661	0.0870518	0.689743	0.959475	0.161225	0.659037	0.450129	0.586427				0.672803	0.665265	0.782207	0.941208	0.808886	0.70777	0.772464	0.911373	0.93653	0.953434
ASXL2	E7EWD6;Q76L83	KVSSSSPQSGCPsPTIPAGK	783.433	1036.28	742.001	1605.46	1163.4	891.945		1227.59	1450.71		1150.19			1673.78	1776.2	2131.62			0.330137	0.186546	0.295131	0.117812		0.0419813		853.904	1220.27	1339.15		1724.99								1.42905	0.213478	0.740199	0.12227	0.308401	1.23053	0.175791	0.307025	1.56827	0.0648829	0.239622				0.12915	1.794	0.00630119	0.0226219	2.02012	0.00430136	0.0627718
ASXL2	E7EWD6;Q76L83	KVSSSsPQSGCPSPTIPAGK											1005.63					1218.54	1448.99		0.181101						0.122175						1333.77																					0.122175
ASXL2	E7EWD6;Q76L83	LYGsPTQIGPSYR	16715.2	17421.4	17295.7	17781.2	13497.4	20592.9	21536.7	18147	22037.3	18211.3	24411.9	28465.8	9051.39	10640.2	7607.4	7426.85	8484.84	8783.2	0.391344	0.0219718	0.206653	0.102871	0.217948	0.166705	0.0865863	17144.1	17290.5	20573.7	23696.3	9099.66	8231.63	1.15178	0.412345	0.838728	0.904609	0.439129	0.997062	1.00854	0.950043	0.988714	0.177209	0.132064	1.28563	0.0288858	0.0906641	1.20004	0.102683	0.290648	1.37048	0.160865	0.346954	0.134066	0.50331	5.50413e-05	0.0013478	0.530775	0.00850641	0.0757814	0.476079	0.0434952	0.183221
ASXL2	E7EWD6;Q76L83	QHQQPFQVsPQPFLNR	954.46	630.018	996.015	648.372	346.927	433.5	592.267	508.194	817.624	515.708	504.53	572.194	530.077	439.758		254.03	202.945		0.394947	0.23297	0.325882	0.25025	0.0683335	0.131703	0.158096	860.164	476.266	639.362	530.81	484.917	228.488	0.830219	0.360892	0.821774	0.471189	0.0605398	0.997062	0.553692	0.0623295	0.677667	0.204394	0.395694	0.875595	0.505646	0.635162	0.743302	0.21351	0.408728	1.11452	0.608217	0.73964	0.431708	0.533814	0.0469092	0.0956826	0.56375	0.0701673	0.179776	0.479747	0.10083	0.253074
ASXL2	E7EWD6;Q76L83	QSDGQTGsPQNSNSSFSSSVK	715.433	886.265	818.557	850.456	624.712	1438.58	865.543	457.629	861.082	758.119	705.865	947.789	489.093	516.697	428.549	438.661	638.239	783.245	0.331573	0.106632	0.432601	0.32171	0.158349	0.0943036	0.279028	806.752	971.248	728.085	803.924	478.113	620.048	1.10416	0.655127	0.911418	1.29686	0.289073	0.997062	1.2039	0.570167	0.862553	0.226693	0.321506	0.861647	0.393208	0.536888	0.902489	0.629433	0.754436	0.827723	0.567704	0.707767	0.249913	0.617638	0.0333071	0.0741381	0.59264	0.00970819	0.0796567	0.638403	0.283597	0.429245
ASXL2	E7EWD6;Q76L83	SESQESLVTSPsK				404.634		853.506				68.9651									0.889822		0.504555						629.07															0.504555
ASXL2	E7EWD6;Q76L83	SESQESLVTsPSK		256.085			358.74			376.456	445.868		259.124								0.239777			0.119374						411.162													0.261848	0.236126	1.17264	0.533422	0.658403
ASXL2	E7EWD6;Q76L83	SESQESLVTsPSKPK	10715.2	9130.86	9940.22	8925.07	7773.77	9535.51	8494.56	8535.38	9118.91	7445.79	9112.61	9689.97	12747.1	6718.61	10777.3	9572.83	6420.03	7099.37	0.174967	0.0797919	0.102301	0.0400728	0.133189	0.304926	0.215566	9928.76	8744.78	8716.28	8749.46	10081	7697.41	1.00381	0.966036	0.991764	0.763556	0.32055	0.997062	0.880753	0.162326	0.726447	0.08813	0.106659	0.93532	0.268769	0.413032	0.877882	0.101521	0.288948	1.00053	0.995885	0.997596	0.288689	0.952064	0.703239	0.768763	1.01533	0.940567	0.956729	0.880229	0.405355	0.539187
ASXL2	E7EWD6;Q76L83	SEsQESLVTSPSKPK		289.573	119.628	38.362		64.0794					197.389		899.486	1684.24	1109.43	1638.03	617.94	1306.38	0.876135	0.587335	0.355032			0.330018	0.4382	204.601	51.2207			1231.05	1187.45				0.964581	0.91474	0.998493	0.250345	0.316835	0.769566		0.88331										0.345836	9.45387	0.00093394	0.0066227	6.01686	0.0373248	0.133456	23.183	0.0630823	0.208183
ASXL2	E7EWD6;Q76L83	SPGVEKPIVKPtAGAGPQETNMK	332.178	978.808				239.491	97.5955				86.7594				444.272		893.964		0.826675	0.697546						655.493															0.0831255	0.779302	0.178353	0.209306	0.347326							0.475222	1.29467	0.672868	0.742647
ASXL2	E7EWD6;Q76L83	SsLTQEEAPVSWEK		502.28	351.035															291.593	0.284632	0.25066						426.657																0.25066
ASXL2	E7EWD6;Q76L83	THSVNPEDRFCLSSPtEALK	206.743	416.221				112.573	437.836			148.463									0.576606	0.475543						311.482															0.697996	0.633946	1.19566	0.807382	0.873292
ASXL2	E7EWD6;Q76L83	THSVNPEDRFCLsSPTEALK								454.402			264.131			308.741	658.2				0.421403					0.511107						483.47											0.374491											0.511107
ASXL2	E7EWD6;Q76L83	VSSSSPQSGCPsPTIPAGK	3664.48	3526.11	3126.64	3449.14	3442.31	3831.2	2626.2	1095.12	2970.69	1633.89	1804.97		2986.35	1903.55	2505.89	2620.56	3708.5	3355.03	0.287584	0.081209	0.062273	0.447571	0.0703533	0.220074	0.171925	3439.07	3574.22	2230.67	1719.43	2465.26	3228.03	0.770814	0.469499	0.856818	1.30941	0.163956	0.997062	1.0393	0.549645	0.855239	0.376016	0.0677819	0.57781	0.0101249	0.047227	0.648625	0.163516	0.358951	0.481066	0.00125895	0.0697931	0.226435	0.811787	0.0545922	0.107166	0.71684	0.0701628	0.179776	0.903144	0.399203	0.534031
ASXL2	E7EWD6;Q76L83	VSSSsPQSGCPSPTIPAGK		3700.07	3538.56	2831.89		3829.02	4713.23				2443.35			4466.28					0.223069	0.0315551	0.211706					3619.32	3330.46											0.920189	0.665385	0.896181	0.448551	0.128013	1.02976	0.942418	0.963824
ASXL2	E7EWD6;Q76L83	sPGVEKPIVK	155.765	532.096	461.223	475.909	253.092	535.338	35.8863	77.0708	429.25	147.815	181.975	272.374	57.5787	70.396	131.972	38.3301	139.926	47.2652	0.807011	0.522103	0.353061	1.19624	0.320647	0.458985	0.748328	383.028	421.447		200.721	86.6488	75.1737				0.867568	0.788804	0.997062	1.1003	0.803731	0.945979	0.750219	0.395404	0.474169	0.0362116	0.105347	0.47186	0.300319	0.490188	0.476267	0.108394	0.287355	0.544088	0.201153	0.00345144	0.0151478	0.22622	0.119046	0.24013	0.178371	0.0427586	0.182107
ASXL2	E7EWD6;Q76L83	sPGVEKPIVKPTAGAGPQETNMK	2052.36	3613.74	559.376	1398.59	1087.61	920.044	497.44	124.385	237.552								100.415	942.816	0.986182	0.735996	0.213866	0.667724			1.14197	2075.16	1135.42	286.459										0.547146	0.398404	0.801361	0.667724	0.68851	0.178447	0.0321596	0.097478	0.138042	0.177888	0.373201				1.14197
ATAD1	Q8NBU5	EYVNSTSEEsHDEDEIRPVQQQDLHR	2331.62	2062.28	2558.69					3054.11	1564.29		2719.88	1479.17	5335.34	6037.18		4393.91	5304.4	8208	0.557646	0.107227		0.456202	0.417864	0.0872763	0.333729	2317.53		2309.2	2099.53	5686.26	5968.77	0.909199	0.849391	0.962052	1.04968	0.833172	0.997062				0.363241	0.107227	0.951169	0.804228	0.870776	0.996407	0.992916	0.99592				0.245665	2.52672	0.00446019	0.0179339	2.45358	0.0371774	0.133169
ATAD2	Q6PL18	AGDGSsVKEVETYHR		1018.04		895.602	884.04	496.918	1795.01	970.12	1033.79	2008.38	2294.74			596.208	390.688				0.559354		0.299025	0.362453	0.094112	0.294509			758.854	1266.31	2151.56	493.448		1.69908	0.0644461	0.683387							0.365452	0.274511	1.96735	0.0367099	0.106432				2.83527	0.00996516	0.120059	0.294509	0.599099	0.111649	0.184556
ATAD2	Q6PL18	AGDGsSVKEVETYHR			376.644														907.467	1192.25	0.501473						0.19181						1049.86																					0.19181
ATAD2	Q6PL18	DDSQNAIDHKIEsDTEETQDTSVDHNETGNTGESSVEENEK	870.961						931.565		776.86	1824.42	1007.3	578.946							0.431556			0.128063	0.55658					854.212	1136.89			1.33092	0.52252	0.875238							0.465527
ATAD2	Q6PL18	IACNGDASSSQIIHIsDENEGK	1731.13	2329.76	2127.66	1948.78	2092.97	2461.36	2111.96	856.964	1783.29	1172.88	1770.18		105.756			104.077	252.452		0.562074	0.147626	0.121944	0.41083	0.28702		0.588544	2062.85	2167.7	1584.07	1471.53		178.265	0.928953	0.829885	0.95613				1.05083	0.676217	0.90088	0.331408	0.12359	0.72759	0.0642005	0.155212	0.767904	0.336368	0.52239	0.678842	0.210478	0.398288	0.5528	0.0728486	1.20159e-06	0.000215628				0.0822367	0.00198841	0.0759341
ATAD2	Q6PL18	IEsDTEETQDTSVDHNETGNTGESSVEENEK	677.285	822.461	666.292	684.362	481.44			1127.51	690.943	697.985	1121.47					326.623			0.340581	0.120724	0.246161	0.339517	0.329162			722.012	582.901	909.224	909.727			1.00055	0.998832	0.99986				0.807328	0.377184	0.79228	0.273018	0.182266	1.36483	0.144764	0.268697	1.25929	0.545543	0.692833	1.56069	0.340769	0.518853
ATAD2	Q6PL18	KPNIFYSGPAsPAR	147.221	69.9843		39.5976		84.5039		252.695	127.414	221.67	221.038								0.544635	0.502884	0.511736	0.466112	0.00202086			108.603	62.0507	190.055	221.354			1.16468	0.705003	0.924467				0.571356	0.428759	0.811162	0.263702	0.53098	2.41079	0.015097	0.0606642	1.75	0.402827	0.579562	3.56731	0.0890876	0.262386
ATAD2	Q6PL18	KPNIFYSGPAsPARPR	5518.24	3383.96	1974.88	1122.21			2397.69	4614.57	1095.69	1969.62	5233.5		674.017	945.859	668.378		468.18		0.779965	0.492045		0.658298	0.640808	0.207933		3625.69		2702.65	3601.56	762.752		1.3326	0.69118	0.921467							0.580206	0.640233	1.0208	0.961626	0.976266	0.745416	0.560204	0.703398				0.284598	0.229717	0.0946459	0.162821	0.210374	0.107592	0.226818
ATAD2	Q6PL18	LKTPStPVACSTPAQLK	28.9323			92.778	44.8784		54.2765	3849.25	1285.95	2903.76	91.3503		2133.54						1.26094		0.492097	1.11921	1.32795				68.8282														1.03656	0.598399
ATAD2	Q6PL18	LQLDLsSINISAK		37.3838					667.663	411.505	627.318				251.331						0.659512			0.242132						568.829													0.242132
ATAD2	Q6PL18	LSSAGPRsPYCK	8843.29	9546.53	8195.36	12869.3	13164.3	11985.2	12662.6	10609	16720.1	8753.91	8453.46		1799.13	1977.11				1479.74	0.507519	0.0762577	0.0484178	0.233287	0.0246933	0.0666529		8861.72	12672.9	13330.5	8603.69	1888.12		0.645412	0.118069	0.731746				1.43008	0.00200923	0.568918	0.297077	0.20115	1.06245	0.714212	0.804898	1.50428	0.124707	0.314844	0.678902	0.00323377	0.0909588	0.143844	0.162714	0.000123323	0.00205345	0.213065	0.00211205	0.0532699
ATAD2	Q6PL18	NIVQsTEHLHEDNGDVEVR	2687.86	2999.27		2576.46	2860.05				1974.54		2374.53	1553.61		872.929					0.325087	0.0774366	0.0737718		0.295551			2843.57	2718.25		1964.07									0.955931	0.612631	0.875536	0.208639	0.0670821	0.707524	0.0595833	0.147336				0.722549	0.295213	0.478892
ATAD2	Q6PL18	NNSNtCNIENELEDSR			420.956	686.957	164.616														0.615748		0.867456						425.786															0.615748
ATAD2	Q6PL18	NNsNTCNIENELEDSRK	1682.86	2100.68	1905.9	3105.22	2302.8	2168.19	3194.9	2241.64	2705.66	2177.1	1979.64		607.207	212.579	123.189	234.737	580.258		0.602881	0.110242	0.200612	0.175635	0.067181	0.819378	0.599564	1896.48	2525.4	2714.07	2078.37	314.325	407.497	0.765777	0.137239	0.738368	1.29642	0.716654	0.997062	1.33163	0.15255	0.725109	0.199047	0.221031	1.11255	0.423517	0.564176	1.43111	0.0800387	0.261832	0.822985	0.263749	0.449341	0.640377	0.159024	5.6761e-05	0.00137349	0.165741	0.00139796	0.0482112	0.161359	0.00895093	0.110214
ATAD2	Q6PL18	QQNAsESKLELR	2635.15	1283.98	1047.34	1859.52	1645.86	823.178	2764.8	2115.82	2971.55	2072.46	3301.14	1459.64	153.751	628.582		304.855			0.586013	0.517442	0.379237	0.17059	0.411703	0.858345		1655.49	1442.85	2617.39	2277.75	391.167		0.870235	0.612471	0.899266				0.871555	0.738479	0.924912	0.278938	0.421733	1.57992	0.0421839	0.117034	1.58104	0.182681	0.377793	1.57864	0.269313	0.454487	0.669401	0.233929	0.00587655	0.021586	0.236284	0.112961	0.232857
ATAD2	Q6PL18	TPSTPVACStPAQLK	3406.08	3576.14	3007.46	1548.3	5052.9	2764.81	6285.48		2426.78	3289.45									0.405532	0.0876581	0.569954	0.62636				3329.89	3122	4356.13										0.937568	0.859345	0.962518	0.506241	0.355276	1.24012	0.58701	0.704894	1.30819	0.688721	0.797774
ATAD2	Q6PL18	TPSTPVACStPAQLKR	777.425		265.204	447.814				1472.18		1318.16	1015.69								0.540042	0.694772			0.183284			521.315			1166.93												0.18305	0.522534	2.55362	0.0189135	0.0697548
ATAD2	Q6PL18	TPSTPVACsTPAQLKR		636.139			313.739		1566.57		1331.28										0.608633			0.114827						1448.93													0.114827	0.480002	3.05077	0.0470129	0.12568
ATAD2	Q6PL18	TPStPVACSTPAQLK	5462.88	10707.6	8305.26	6322.34	10037.8	10032.8	5959.83	8972.29	10006.9	8473.71	3784.96		1351.53	1272.69	600.976	2397.48		736.233	0.633992	0.3218	0.243665	0.252923	0.540915	0.383662	0.749704	8158.58	8797.65	8313.01	6129.33	1075.07	1566.86	0.737318	0.515877	0.873461	1.45745	0.659223	0.997062	1.07833	0.760983	0.931664	0.339757	0.256196	0.877499	0.49031	0.621321	1.01893	0.940609	0.964215	0.696701	0.443637	0.606746	0.557434	0.150008	0.000216216	0.00281401	0.131771	0.0399959	0.136929	0.178099	0.0168092	0.132367
ATAD2	Q6PL18	TPStPVACSTPAQLKR	662.29	1247.5		161.123		673.102	1360.26	1949.84	186.958		194.331					675.717		1350.06	0.717704	0.433351	0.867928	0.76985			0.470767	954.895	417.113	1165.69			1012.89							0.436816	0.30277	0.764287	0.952567	0.64728	1.34525	0.653304	0.757695	1.22075	0.747404	0.838885				0.470767	1.47651	0.505621	0.59457				2.42834	0.302848	0.446233
ATAD2	Q6PL18	TPsTPVACSTPAQLKR					78.1832				2023.11	3191.7	2971.1						776.648		0.750688				0.050622						3081.4												0.227543
ATAD2	Q6PL18	sQVEQQQLITVEK	1301.4	1265.77	807.192	2203.26	2398.57	2402.06	2226.4	1570.62	1380.86	2474.33	1427.46	3655.75	679.88	696.069	47.7635	290.029	562.321	137.627	0.691417	0.245043	0.0487372	0.257048	0.442533	0.77905	0.651982	1124.79	2334.63	1725.96	2519.18	474.571	329.992	1.45958	0.346009	0.817996	0.695349	0.596838	0.997062	2.07562	0.00865036	0.627792	0.411966	0.398317	1.22713	0.408691	0.550764	1.53448	0.130719	0.322138	1.07905	0.801795	0.87776	0.700729	0.232572	0.0037369	0.015914	0.421921	0.0762188	0.188002	0.141347	0.000698599	0.0677641
ATAD2	Q6PL18	sRYSGVNQSMLFDK				225.295	208.015														0.0563966		0.0563966						216.655															0.0563966
ATAD2B	Q9ULI0	AGGsGGAGVTLDEAR		187.42		302.758	358.119	581.785	661.877	602.075	909.127	539.711	848.91	998.381	361.783				642.878		0.431588		0.35665	0.224727	0.293998				414.221	724.36	795.667			1.09844	0.689628	0.920972							0.242662	0.463073	2.12579	0.00856548	0.0425207				1.92088	0.0872753	0.260209	0.395685	1.40504	0.479877	0.571127
ATAD2B	Q9ULI0	EEWNLsTGQAR			475.1				1044.92		736.33	805.105	930.365	810.112		311.682					0.34962			0.245006	0.0835776					890.627	848.527			0.95273	0.831522	0.956442							0.141294
ATAD2B	Q9ULI0	ENTLFDIHRsPAR	4025.33	5978.93	2476.18	2562.13	3385.6	1428.81	2842.39	4790.47	1821.24	2929.12	3964.04	875.455	989.634	697.79	260.215	603.834	490.804		0.710597	0.421923	0.399568	0.478692	0.607075	0.565497	0.146029	4160.15	2458.84	3151.37	2589.54	649.213	547.319	0.821719	0.678288	0.918352	0.84305	0.683067	0.997062	0.591047	0.235234	0.74506	0.491878	0.476496	0.867339	0.622551	0.73333	0.757514	0.49319	0.653254	1.05315	0.909764	0.946121	0.441315	0.183851	0.00792298	0.0264548	0.156055	0.0685021	0.177747	0.222592	0.0765051	0.225227
ATAD2B	Q9ULI0	ENTLFDIHRsPARR	93.8519	999.357		1363.28				469.664	598.572		236.586								0.762691	1.17139		0.170658						534.118													0.421837	0.798317	0.531173	0.418465	0.559511	0.977157	0.982491	0.990831
ATAD2B	Q9ULI0	GLSVtSEQINPHSTGAR					406.258	196.232	531.149	173.2	486.414		498.373	560.031	448.09				270.962		0.369388		0.492992	0.49137	0.0823856				301.245	396.921	529.202			1.33327	0.362001	0.822146							0.34969	0.492992	1.49325	0.360853	0.505793				1.75672	0.25522	0.441119	0.348372	1.19347	0.713691	0.777683
ATAD2B	Q9ULI0	GLsVTSEQINPHSTGAR	144.424						348.005		210.666	111.666	472.03						83.0287		0.66655			0.347657	0.873113					279.336	291.848			1.04479	0.956869	0.989405							0.551857
ATAD2B	Q9ULI0	HAALCAMEVLPLALPsPPR	2374.45	2846.02	2467.79	1918.94	2312.98	1647.37	2708.13	9863.24	3630.09	6406.86	6757.98		2208.98	1980.73	284.234	2116.95	2143.79	227.481	0.801046	0.0974411	0.170775	0.720723	0.0377184	0.705132	0.734399	2562.75	1959.76	5400.49	6582.42	1491.32	1496.07	1.21886	0.651794	0.91077	1.00319	0.995938	0.999809	0.764711	0.0717401	0.677667	0.481857	0.18701	2.59734	0.0454932	0.12299	2.1073	0.333834	0.519858	3.35878	0.00056134	0.0548757	0.643956	0.660559	0.117534	0.191858	0.58192	0.215325	0.3422	0.763394	0.546756	0.661549
ATAD2B	Q9ULI0	ILLEDQsK	1271.9	1247.54	1147.39	1602.32	1276.74	1988.89	2223.34	2258.98	3101.91	2291.62	2427.18	3669.64	745.255	486.906		290.054	616.959	243.188	0.626338	0.0539874	0.219707	0.196702	0.271622	0.29652	0.531091	1222.27	1622.65	2528.08	2796.15	616.081	383.4	1.10604	0.640005	0.907741	0.622322	0.291645	0.997062	1.32757	0.187713	0.737896	0.222615	0.223055	1.87148	0.00219247	0.018593	2.06834	0.0429685	0.203472	1.7232	0.0987679	0.275721	0.446772	0.334963	0.000267494	0.00319395	0.504045	0.1107	0.230301	0.23628	0.0117581	0.119725
ATAD2B	Q9ULI0	KVEVDGSLsDSHVSPPAK	5068.21	14220.3		145.38			3783.51	42099.2	45015	40974.8	6680.14			67.2969					1.10063	0.671022		0.759409	1.01773			9644.25		30299.2													0.743347	1.1026
ATAD2B	Q9ULI0	KVEVDGSLsDSHVSPPAKR		1346.53	508.193				457.667			285.305				345.322	420.354				0.701345	0.639224				0.138585		927.36				382.838											0.328083	0.639224	0.400585	0.40489	0.547081							0.138585	0.412826	0.416345	0.511051	0.412826	0.416345	0.531044
ATAD2B	Q9ULI0	LEALECSNNEKLEPGsDVEVK		648.193	493.059	1269.64	703.461	812.504	660.11	934.341	1313.33		551.655								0.362032	0.192239	0.323513	0.338411				570.626	928.534	969.261										1.62722	0.167486	0.728647	0.39266	0.374604	1.10121	0.723958	0.812314	1.69859	0.161264	0.356288
ATAD2B	Q9ULI0	LEALECsNNEK	428.776	225.464	295.736	407.179	770.544	769.146	829.527	768.391	592.176	490.985	310.326		210.311	35.7458			297.825		0.546277	0.326086	0.322652	0.168811	0.318841	1.00332		316.659	648.956	730.031	400.656			0.54882	0.0925246	0.709868				2.04939	0.0928162	0.698496	0.351482	0.485428	1.23917	0.411929	0.553426	2.30542	0.0120117	0.131843	0.617385	0.198701	0.38649	0.735972	0.3755	0.0457268	0.093794	0.388521	0.212352	0.33918
ATAD2B	Q9ULI0	LEPGsDVEVK	64246.9	69781.4	71549.8	70080.7	63362.5	98310.1	105325	59253.5	89567.2	66771.2	58396.8	110257	57460.9	34432.8	38299.8	31013.8	54619.6	42873.3	0.349421	0.0555967	0.240054	0.276406	0.35477	0.28415	0.275541	68526	77251.1	84715.2	78474.9	43397.9	42835.6	0.926338	0.781583	0.942542	0.987044	0.957244	0.99859	1.12732	0.502756	0.839783	0.285069	0.176872	1.11945	0.446316	0.583451	1.23625	0.353484	0.537525	1.01584	0.952941	0.97221	0.250488	0.591543	0.00158317	0.00916897	0.633305	0.0609541	0.168005	0.554498	0.0638926	0.209331
ATAD2B	Q9ULI0	LEPGsDVEVKDAELDK	3708.3	2546.19	3399.89	3354.43	3234.47	3392.29	4439.81	4690.72	5241.13	2906.23	3577.61	7116.48	652.433	591.146	1368.64	804.145	914.005	1577.56	0.597257	0.187066	0.0247637	0.085561	0.498963	0.496452	0.380892	3218.13	3327.06	4790.55	4533.44	870.738	1098.57	0.946329	0.863304	0.966109	1.26165	0.547728	0.997062	1.03385	0.784586	0.940037	0.313327	0.118833	1.42456	0.0675823	0.160747	1.48862	0.0251839	0.170649	1.3626	0.453174	0.614999	0.406683	0.300879	1.54302e-06	0.000247691	0.270573	0.00710207	0.0722736	0.330192	0.00943703	0.111704
ATAD2B	Q9ULI0	LEPGsDVEVKDAELDKEGASK	1890.74	1131.28	1271.02	1805.31		585.095	4093.8	5653.75	3023.37	8560.9	4690.81	2678.61	4245.55	2994.12	1817.24	2673.57		1854.74	0.661073	0.28247	0.721905	0.310728	0.56301	0.402238	0.255727	1431.01	1195.2	4256.97	5310.11	3018.97	2264.16	1.24739	0.618988	0.901846	0.749976	0.422849	0.997062	0.835214	0.767974	0.934306	0.448742	0.39903	3.57865	0.00983545	0.0463528	2.9748	0.0554487	0.225025	4.44285	0.129751	0.312072	0.366582	2.03267	0.0334265	0.0743366	2.10967	0.141367	0.264055	1.89437	0.299406	0.443396
ATAD2B	Q9ULI0	LEVVSFCDsGDK	935.746	795.451	628.616	905.385		1154.39					225.279						116.84		0.563355	0.195468	0.170963					786.604	1029.89											1.30928	0.251684	0.749535		0.218574
ATAD2B	Q9ULI0	LEVVsFCDSGDK			628.551		1486.92		985.868		979.534							277.908			0.517749			0.00455712						982.701													0.00455712	0.57383	0.92906	0.889812	0.930618
ATAD2B	Q9ULI0	LLGSKsPGPGPGPGAGAEPGATGGSSHFISSR				261.795					198.081		752.272				670.003		836.045	653.765	0.473429						0.17303						744.905										0.824688											0.140122
ATAD2B	Q9ULI0	LTSQPGATLPNGHsGLSLR	213.165		124.786		447.608					413.848									0.520191	0.369835						168.976																0.637103
ATAD2B	Q9ULI0	TTsLELVPEEPSEPVPPLIVDR																	2157.1	860.727	0.607505						0.607505						1508.91																					0.607505
ATAD2B	Q9ULI0	VEVDGSLsDSHVSPPAK	2619.27	3466.98	2339.6	1933.83	2533.4	2832.63	518.505	1480.9	2436.86		737.353		122.412						0.556752	0.20902	0.188094	0.648639				2808.62	2433.29	1478.75										0.866366	0.434512	0.813131	0.669912	0.196005	0.493486	0.0455848	0.123149	0.526506	0.124306	0.314301
ATAD2B	Q9ULI0	VEVDGSLsDSHVSPPAKR				175.802	199.194			450.804											0.553896		0.0882185						187.498															0.0882185
ATAD2B	Q9ULI0	sPGPGPGPGAGAEPGATGGSSHFISSR	5050.61	5284	4825.98	3773.52	4234.5	3546.48	3628	5265.7	4007.26	2626.17	3612.49	3323.67	1886.13	2336.78	1154.92	1504.14	2286.76	1591.46	0.400228	0.0453193	0.0910231	0.199352	0.159086	0.332728	0.239041	5053.53	3851.5	4300.32	3187.45	1792.61	1794.12	0.741211	0.141378	0.738534	1.00084	0.997344	0.999809	0.76214	0.0111789	0.647327	0.234133	0.159382	0.840847	0.156123	0.283527	0.850954	0.264349	0.456615	0.827586	0.144358	0.328972	0.259078	0.402776	3.89393e-05	0.00111633	0.354724	0.00538936	0.0670084	0.465824	0.00342727	0.0847363
ATAD3A	Q9NVI7	LLSRPQDALEGVVLsPSLEAR	385.061				69.8325			119.684		202.174		261.415	760.183	1044.6	559.798	451.986		462.471	0.696381				0.180718	0.309076	0.0162147				231.795	788.193	457.228				0.580097	0.142693	0.997062				0.36612	0.98001	0.854814	0.869478	0.917367							0.381357	2.88334	0.149426	0.230641
ATAD3B	Q5T9A4	LLSRPQDVLEGVVLsPSLEAR														150.597	145.789			195.327	0.166677					0.0229376						148.193																						0.166677
ATAD5	Q96QE3	AESEASLLNVStPK					246.159	421.938	864.254	172.045	217.676	201.193	319.614	516.919							0.627537		0.372085	0.926209	0.461096				334.049	417.992	345.908			0.827549	0.787313	0.944944							0.700997	0.372085	1.1434	0.748452	0.830387				1.0355	0.932146	0.960758
ATAD5	Q96QE3	GIDsDDVQDNSQLK	37.6767	130.354	184.154	132.408	241.491	260.705	170.751	380.364	246.666	218.965	444.52								0.51536	0.631148	0.327113	0.399077	0.480769			117.395	211.535	265.927	331.742			1.24749	0.669717	0.915504				1.80191	0.183369	0.734512	0.394463	0.500284	1.777	0.0759238	0.173521	2.26524	0.126115	0.31654	1.56826	0.469621	0.628872
ATAD5	Q96QE3	HSLYTAELITVPFDSEsPIR					1365.39		1745.66		1207.52	1936.72				596.307	229.721			90.2558	0.711683			0.257705		0.627619				1476.59		413.014											0.231978											0.85579
ATAD5	Q96QE3	HSLYTAELITVPFDsESPIR								1964.77		1759.89		1208.04					296.102		0.570673				0.262956						1483.96												0.238043
ATAD5	Q96QE3	IKsPESVPVDSNK	587.561	75.0816	977.538	1506.93	553.894	559.342	599.219	653.945	778.953	748.414	860.398	781.455	297.163			361.633			0.506941	0.827857	0.628209	0.136009	0.0722159			546.727	873.39	677.372	796.756			1.17625	0.143292	0.738534				1.59749	0.472375	0.828244	0.128676	0.681802	1.03803	0.8982	0.935876	1.23896	0.669373	0.783457	0.912257	0.831852	0.89663	0.138395	0.463903	0.112958	0.186071
ATAD5	Q96QE3	ISStPTTETIR	440.997						249.945			409.079	503.474						238.747		0.321167				0.146287						456.276												0.33067
ATAD5	Q96QE3	ISsTPTTETIR						186.305				242.78		300.808				53.9864			0.538704				0.150967						271.794												0.150967
ATAD5	Q96QE3	YLsPLGK	1379.55	1136.88	1213.23	2198.61	1524.13	2140.68	3464.08	2688.98	2475.03	3046.66	2622.94	4224.01	1595.59	1422.3	209.282	1419.64	1127.08	332.273	0.551911	0.0998077	0.19126	0.180937	0.251547	0.702175	0.586333	1243.22	1954.47	2876.03	3297.87	1075.72	959.662	1.14667	0.504345	0.868011	0.892108	0.84224	0.997062	1.57211	0.0688663	0.677667	0.214141	0.289211	1.93074	0.00147154	0.0146123	2.31337	0.0268618	0.172866	1.68735	0.090002	0.263869	0.588672	0.636517	0.0912691	0.158442	0.865273	0.739484	0.804966	0.491008	0.0725007	0.219908
ATAT1	Q5SQI0	LLLAADPGGsPAQR	31586.6	76898.3	34435.5	23175.9	61505.3	50347.9	59843.6	51201	54790.7	55766.1	52928.3	99865.8	84199.6	56502.3	35898.8	32205.7	37505.7	28398	0.397248	0.532709	0.438004	0.0785465	0.378573	0.411727	0.13987	47640.1	45009.7	55278.4	69520.1	58866.9	32703.1	1.25763	0.448359	0.849138	0.555543	0.19909	0.997062	0.944785	0.89451	0.974029	0.297861	0.43984	1.34699	0.184112	0.317252	1.16033	0.655998	0.773968	1.54456	0.271319	0.456251	0.462656	0.988345	0.964998	0.974111	1.23566	0.609077	0.699432	0.72658	0.393422	0.529352
ATAT1	Q5SQI0	LLLAADPGGsPAQRR	650.898	707.028	423.424	270.633	159.67	793.149	936.167	825.98	818.066	1267.87	1002.38	841.479	595.083	248.637	491.851	190.232	338.793	385.958	0.516693	0.252923	0.829508	0.076761	0.207593	0.399546	0.334914	593.783	407.817	860.071	1037.25	445.19	304.994	1.206	0.28791	0.800197	0.685087	0.317137	0.997062	0.686812	0.453248	0.820306	0.181684	0.509761	1.89428	0.00635892	0.0355462	1.44846	0.0744554	0.254265	2.54341	0.0634818	0.226107	0.401903	0.748986	0.328965	0.426089	0.749752	0.332546	0.454687	0.74787	0.657424	0.751274
ATAT1	Q5SQI0	TRGtPPGLVAQSCCYSR				148.214		64.9166													0.552713		0.552713						106.565															0.552713
ATE1	A0A8I5KNT9;A0A8I5KT53;A0A8I5KZ24	EEPQELLQsQDFVGEK	168.906	100.544				181.128	423.015	234.796	314.564	559.915	515.519	120.094	1358.44	780.556	1548.08	1185.41	1744.41	2051.78	0.871009	0.358797		0.291471	0.6076	0.325293	0.264512	134.725		324.125	398.51	1229.03	1660.53	1.22949	0.658995	0.912245	1.3511	0.277256	0.997062				0.468719	0.289154	2.4057	0.0276978	0.0885493	2.40583	0.0612792	0.235072				0.307178	9.61951	0.000746732	0.00577309	9.12247	0.0392201	0.135897
ATE1	A0A8I5KNT9;A0A8I5KT53;A0A8I5KZ24	KEEPQELLQsQDFVGEK	561.918	704.791	140.928	241.321	683.204	157.281	2811.35	1557.64	2119.36	2894.43	3704.99	2633.36	6851.16	4965.79	9668.53	7500.93	5454.08	12345.8	0.982685	0.62475	0.783478	0.290357	0.181571	0.330462	0.419663	469.212	360.602	2162.78	3077.59	7161.83	8433.61	1.42298	0.133485	0.738368	1.17758	0.635929	0.997062	0.768526	0.668079	0.89757	0.278817	0.63694	6.31512	0.000357922	0.00635716	4.60939	0.0270357	0.173265	8.5346	0.0051141	0.101637	0.356698	18.7939	0.00122588	0.00785057	15.2635	0.0374812	0.133686	23.3876	0.0576394	0.201799
ATF1	P18846	TTPSATSLPQTVVMTsPVTLTSQTTK	2606.55	1992.89	5384.67	2840.4	3913.22	3700.97	5123.17	7575.93	2977.93	9198.84	8261	7892.94	7912.42	8148.03	9568.64	9297.85	9528.76	7603.25	0.428375	0.543064	0.163026	0.440271	0.0796773	0.104879	0.119341	3328.04	3484.86	5225.68	8450.93	8543.03	8809.95	1.61719	0.12659	0.733824	1.03124	0.755082	0.997062	1.04712	0.897189	0.975045	0.340428	0.352648	2.00746	0.0135907	0.0568856	1.5702	0.327375	0.514417	2.42504	0.000706782	0.0584497	0.102093	2.54708	1.02681e-05	0.000593977	2.56699	0.0218734	0.106203	2.52806	0.00413681	0.0911269
ATF2	B8ZZU6	DDSSEDISVPSsPHTEAIQHSSVSTSNGVSSTSK			7033.07		3230.13				3460.51	1647.42	2552.56		1566.74		1391.36	1940.48	1816.57		0.647091				0.304777	0.0838488	0.0466426				2099.99	1479.05	1878.52				1.27009	0.0765519	0.997062				0.355021	0.524025	0.497603	0.393341	0.536902							0.146973	0.327147	0.319451	0.41662
ATF2	B8ZZU6	DDsSEDISVPSSPHTEAIQHSSVSTSNGVSSTSK	2201.81	2683.19	2376.72	1739.33	1104.04	1986.79		1301.09	1121.76	535.892	1478.45	456.422	304.385			844.341	338.656		0.596958	0.100664	0.282817	0.10467	0.690296		0.604521	2420.57	1610.05	1211.43	823.589		591.498	0.679852	0.359725	0.821189				0.665154	0.0711281	0.677667	0.469057	0.273482	0.485643	0.0078384	0.0402855	0.50047	0.00558078	0.101601	0.511529	0.138211	0.321853	0.609802	0.246013	0.00122536	0.00785057				0.367378	0.075926	0.224452
ATF2	B8ZZU6	IEEPSVVETTHQDsPLPHPESTTSDEK	37383.2	34538.5	39600.1	30265.1	24866.3	32575.5	58802	51000.5	45449.3	33923.4	41083.5	46386.5	17872.3	19741.3	13724.9	18410.7	23679.9	14212.2	0.406484	0.0682547	0.135326	0.129619	0.15457	0.179937	0.252772	37173.9	29235.7	51750.6	40464.5	17112.9	18767.6	0.781913	0.100385	0.715047	1.0967	0.643117	0.997062	0.786456	0.0523737	0.676269	0.183853	0.158621	1.38858	0.0125337	0.0540825	1.39212	0.0498178	0.215653	1.38408	0.0693346	0.234946	0.205683	0.540291	0.000259829	0.00313979	0.460346	0.00112386	0.0468849	0.641942	0.0442915	0.18418
ATF2	B8ZZU6	KMPLDLSPLAtPIIR							67.1285	110.522	76.0368	371.554	158.039	195.357	185.593	70.4803	523.219	789.153	865.924	262.941	0.908811			0.271025	0.471909	0.905847	0.513379			84.5624	241.65	259.764	639.339	2.85765	0.134793	0.738368	2.46123	0.186146	0.997062				0.694042											0.732591
ATF2	B8ZZU6	KMPLDLsPLATPIIR	75261.3	69426.3	89085.9	41425	45671.2	62800.8	57611.2	71921.4	74953.6	110613	131324	132066	149563	176068	164638	113961	147793	62557.2	0.432889	0.129571	0.226485	0.135886	0.09768	0.0813503	0.397016	77924.5	49965.7	68162	124667	163423	108104	1.82899	0.00386698	0.523833	0.661496	0.145913	0.997062	0.641206	0.0337235	0.664074	0.336325	0.282581	1.50777	0.0652471	0.156879	0.874719	0.28518	0.476754	2.49506	0.00150202	0.0719843	0.305974	2.12312	0.00632765	0.0226785	2.0972	0.00121907	0.0477104	2.16356	0.135829	0.289641
ATF2	B8ZZU6	KMPLDLsPLAtPIIR							94.4354	63.6372	22.7093	265.395	44.0986	71.9258	48.0459	76.2591	58.4172	327.234	377.013	137.693	0.914606			0.597108	0.948077	0.234298	0.449956			60.2606	127.14	60.9074	280.647	2.10983	0.441504	0.846815	4.60776	0.0928793	0.997062				0.934761											0.847455
ATF2	B8ZZU6	MPLDLsPLATPIIR	7253.79	11381	20055.3	3873.74	7570.66	14074.4	7716.42	22498.8	20050.6	13116	16201.2	24873.6	8415.17	10205.9	5244.1	11273.2	9912.81	1235.78	0.551803	0.506638	0.607116	0.472867	0.337477	0.315861	0.728539	12896.7	8506.26	16755.3	18063.6	7955.05	7473.95	1.07808	0.832481	0.956688	0.939522	0.898825	0.997608	0.65957	0.415421	0.807972	0.365492	0.541076	1.62682	0.0854823	0.188072	1.29919	0.551892	0.697715	2.12356	0.108876	0.288	0.492824	0.720882	0.319506	0.41664	0.616829	0.321358	0.443839	0.878641	0.823421	0.875258
ATF2	B8ZZU6	NCEEVGLFNELAsPFENEFK				14.0956			51.6405		13.5359	95.6736	6.70619						119.049		0.950653			0.826802	1.22894					32.5882													0.977475
ATF2	B8ZZU6	NCEEVGLFNELAsPFENEFKK	205.615	221.26	758.775	2416.06	2394.77	207.248	5550.74	4804.69	3783.98	3121.36	3799.09		3309.93	3719.43	2986.74	2525.58	4848.67	5012.35	0.594656	0.796899	0.758751	0.188183	0.138496	0.109981	0.336871	395.217	1672.69	4713.13	3460.22	3338.7	4128.87	0.734166	0.134331	0.738368	1.23667	0.431136	0.997062	4.23234	0.218907	0.741798	0.227931	1.04774										0.269837
ATF2	B8ZZU6	NDSVIVADQTPtPTR	95054.5	205720	108173	159998	201782	141022	103326	96007.8	113513	68355.8	86668.5	139100	77141.4	149545	64266.8	77658.5	55485.9	52496.7	0.419148	0.443549	0.185474	0.0843088	0.374514	0.474011	0.222135	136316	167601	104282	98041.5	96984.3	61880.4	0.940153	0.7991	0.948293	0.638045	0.315945	0.997062	1.2295	0.483893	0.832095	0.238452	0.3046	0.665721	0.046163	0.12424	0.765005	0.456318	0.623682	0.58497	0.0681519	0.23295	0.452275	0.522724	0.013493	0.0385684	0.711467	0.423835	0.53826	0.369213	0.0155682	0.12907
ATF2	B8ZZU6	NDSVIVADQtPTPTR	11810.4	8945.88	13225.1	10744.6	23770.4	14287.6	15457.9	13622.9	14922.6	16816.6	34541.3	44144.2	26455.4	16455.9	13721.3	16169.1	33923.5	11911.1	0.51328	0.192471	0.414002	0.064337	0.435493	0.355107	0.564909	11327.1	16267.5	14667.8	31834	18877.5	20667.9	2.17033	0.164578	0.755032	1.09484	0.831824	0.997062	1.43616	0.331727	0.775651	0.55353	0.379153	1.68518	0.142026	0.265298	1.29493	0.101521	0.288948	1.95691	0.181888	0.368509	0.43348	1.43308	0.181837	0.268609	1.66658	0.18229	0.307995	1.2705	0.609015	0.713363
ATF2	B8ZZU6	NDSVIVADQtPtPTR			1681.55	2021.37		530.419	1529.43	8582.13	5356.06	8693.6		14106		5301.91		3180.01			0.839167		0.826293	0.684775	0.335719				1275.9	5155.87	11399.8			2.21103	0.199671	0.765889							0.607117	0.553748	5.42368	0.0382276	0.109315				8.93472	0.145886	0.330433	0.353789	3.0054	0.188245	0.275821
ATF2	B8ZZU6	PQSLQQPATSTTETPAsPAHTTPQTQSTSGR		667.078		279.981				939.823	181.182		439.643					270.635			0.625509			0.957071						560.502													0.741395	0.578039	1.09859	0.884715	0.927426
ATF2	B8ZZU6	PVTMVPSVPGIPGPSsPQPVQSEAK	9716.75	9488.67	19630.7	8426.86	11785.1	14597	7766.9	14299.2	10372.3	12770.7	15240.2	22426.7		7927.68					0.357968	0.447325	0.266232	0.304116	0.298371			12945.4	11603	10812.8	16812.5			1.55487	0.169504	0.758059				0.896301	0.746198	0.927425	0.363358	0.343449	1.12534	0.578399	0.698534	0.835264	0.615886	0.744883	1.44898	0.214335	0.402681
ATF2	B8ZZU6	SKIEEPSVVETTHQDsPLPHPESTTSDEK	1030.08		1025.06	726.149			941.585	1762.57	640.706	556.754	1015.35			256.709		149.415	1345.17		0.541494	0.0034536		0.520811	0.412539		1.13145	1027.57		1114.95	786.053			0.705008	0.477396	0.858748							0.48485	0.187732	1.06072	0.819988	0.882436	1.08504	0.818755	0.887823				1.13329
ATF2	B8ZZU6	TQSEESRPQSLQQPATSTTETPAsPAHTTPQTQSTSGR	1272.26	1062.46		239.245		192.914		758.979			297.088								0.726179	0.127085	0.151615					1167.36	216.079											0.185101	0.0591287	0.677667	0.618534	0.804057	0.763365	0.677101	0.776272
ATF2	B8ZZU6	TQSEESRPQSLQQPATSTTETPAsPAHTTPQTQSTSGRR		117.963	311.833					173.803			266.193		47.9743						0.58464	0.637918						214.898															0.296955	0.637918	1.02373	0.967872	0.98083
ATF3	A0A0A0MRJ2;P18847;Q5VTZ4	AQNGRtPEDERNLFIQQIK	308.125		291.454	298.279	92.1096	187.961	663.386	714.147	360.215	362.587	854.443	473.098	1536.12	1215.42	5076.06	866.043	2755.13	6135.52	1.34208	0.0393217	0.535157	0.330393	0.458053	0.821084	0.820877	299.79	192.783	579.249	563.376	2609.2	3252.23	0.972597	0.936246	0.983724	1.24645	0.761931	0.997062	0.643061	0.212468	0.740199	0.355987	0.398006	2.42507	0.00806913	0.0409441	1.93218	0.126383	0.316977	2.92233	0.116623	0.296949	0.748404	12.4401	0.0297091	0.0681723	8.70343	0.202851	0.329321	16.8699	0.185395	0.338783
ATF4	A0A6Q8PG17;B4DJD4;P18848	SLPsPGVLCGSAR		905.911	1747.48		1862.81		1094.88		1628.27	630.392	1900.93		2144.34		1711.81			2180.91	0.33353	0.448543		0.277008	0.70983	0.158628		1326.7		1361.57	1265.66	1928.07		0.929555	0.907224	0.977227							0.430314	0.346995	0.872601	0.663506	0.766018	1.02629	0.951561	0.971304				0.12966	1.33675	0.231491	0.32388	1.45329	0.366343	0.485613
ATF6	A0A7P0T8R5;A0A7P0T992;A0A7P0T9H5;A0A7P0TAB8;A0A7P0TAD1;A0A7P0TAF2;A0A7P0TAH1;A0A7P0TAI7;A0A7P0TB89;A0A7P0Z421;P18850	GEPAGVAGTMESPFsPGLFHR			12.12					317.485			512.329			338.672	708.214	2118.29	1552.52	488.235	0.941135					0.499204	0.596989					523.443	1386.35				2.64851	0.207357	0.997062				0.332064											0.733304
ATF7	P17544	AAAGPLDMSLPStPDIK	8582.65	6480.07	9226.05	5553.76	3102.55	6912.19	4592.85	6016.48	5999.73	4861.73	6450.45	11049.5	3270.24	4426.67	4888.92	7075.92	4952.56	2530.41	0.370617	0.177385	0.372052	0.147595	0.43113	0.198742	0.468661	8096.26	5189.5	5536.35	7453.88	4195.28	4852.96	1.34635	0.411548	0.83845	1.15677	0.675705	0.997062	0.640975	0.110296	0.704716	0.361106	0.331555	0.977757	0.912668	0.945179	0.683816	0.0704796	0.248102	1.43634	0.366427	0.542363	0.347879	0.681048	0.0872679	0.153064	0.518175	0.0235215	0.108765	0.93515	0.854857	0.899921
ATF7	P17544	AAAGPLDMsLPSTPDIK					797.391	409.294	1323.2		701.973										0.471699		0.454842	0.433811					603.342	1012.58													0.433811	0.454842	1.67829	0.398477	0.541262
ATF7	P17544	ESSEPTGsPAPVIQHSSATAPSNGLSVR	16888.4	18639.6	33979.9	29805.8	27669.9	31900	31436.7	17230.1	33282.2	10370.5	24142.4	16625.8	14461.1	16724.8	17313.1	17378	12150.9	16795.5	0.361741	0.405844	0.0709958	0.321547	0.404523	0.0931431	0.18551	23169.3	29791.9	27316.3	17046.2	16166.3	15441.5	0.62403	0.190359	0.760996	0.955162	0.723724	0.997062	1.28584	0.346455	0.783665	0.407053	0.267867	0.837643	0.381812	0.526183	1.17899	0.606588	0.737846	0.572176	0.0744111	0.242856	0.131923	0.596811	0.0127584	0.0370064	0.697749	0.325427	0.447771	0.518311	0.00299955	0.0819454
ATF7	P17544	KAAAGPLDMSLPStPDIK	181.276			419.502			3657.29		1305.57									9974.26	1.31197			0.670146						2481.43													0.670146	0.560777	8.26073	0.312313	0.458203
ATF7	P17544	KAAAGPLDMsLPStPDIK			2280.89				3580.95					7623.29	13472.3	13068.7		10115.6	14377.1	2514.92	0.608691					0.0215079	0.66747					13270.5	9002.54				0.678387	0.343595	0.997062				0.51023											0.453014
ATF7	P17544	KTQGYLEsPK	3700.62	2893.21	4466.92	3172.16	3673.4	5120	2874.96	2611.18	4347.78	3099.4	3338.51	6022.46	3856.33	3318.55	2862.81	3332.39	3873.11	3647.58	0.235307	0.213443	0.253587	0.285489	0.390763	0.148637	0.0750749	3686.92	3988.52	3277.97	4153.46	3345.9	3617.69	1.26708	0.47417	0.858171	1.08123	0.46532	0.997062	1.0818	0.705607	0.912865	0.344012	0.215536	0.96821	0.84897	0.903108	0.889082	0.594313	0.7292	1.04135	0.889799	0.934289	0.111458	0.907257	0.371335	0.467926	0.907506	0.566153	0.663105	0.907026	0.595152	0.701882
ATF7	P17544	PGSLPLHLGyDPLHPTLPSPTSVITQAPPSNR	2284.04			1284.17	2140.55						1218.87				227.389	686.396			0.612938		0.353635						1712.36															0.284107										0.710378	0.240101	0.0335993	0.0746264
ATF7	P17544	PVLISTPTPTIVRPGSLPLHLGyDPLHPTLPSPTSVITQAPPSNR							710.893	1171.93	231.005	347.961	442.635					164.206			0.735091			0.667739	0.169353					704.61	395.298			0.561016	0.372913	0.825182							0.645292
ATF7	P17544	PVSMVPNIPGIPGPPVNSSGSIsPSGHPIPSEAK	19857.6	29017.6	27451.5	16330.9	32986.4	22201.3	16616.3	35724.3	48902.3	32256.7	39185.1	54911	45799.6	52744.7	29710.8	54246.8	53065.2		0.376696	0.192568	0.354358	0.481026	0.275617	0.276376	0.0155717	25442.2	23839.5	33747.6	42117.6	42751.7	53656	1.24802	0.511732	0.871309	1.25506	0.250477	0.997062	0.937006	0.79358	0.94283	0.354014	0.253173	1.53942	0.0635066	0.154086	1.32644	0.473512	0.637317	1.76671	0.0985297	0.275325	0.218167	1.912	0.00458562	0.0182802	1.68034	0.111691	0.231374	2.25072	0.0243541	0.150337
ATF7	P17544	TDSVIIADQTPtPTR	31314.6	34524.9	35386.5	27575.9	41341.8	42978	54189.5	26987.1	31689.5	19863.8	28512.7	45450.1	3643.23	28248.5	25721.5	33672.8	28333.8	23971.7	0.349387	0.0635952	0.226812	0.386455	0.416139	0.704811	0.169533	33742	37298.5	37622.1	31275.5	19204.4	28659.4	0.831309	0.603638	0.895904	1.49233	0.351856	0.997062	1.1054	0.546088	0.854771	0.372194	0.164793	0.969835	0.857563	0.909532	1.11499	0.69068	0.79892	0.838519	0.544023	0.689005	0.437341	0.673754	0.0460402	0.0942306	0.569155	0.201472	0.328004	0.768379	0.217304	0.368906
ATF7	P17544	TQGYLEsPK	5474.37		8970.12	5083.31	7016.43	9117.99	8823.19	6868.97	9437.52	5850.97	7298.22	15164.1	6417.98	5713.05	5245.4	7006.62	8540.3	2494.15	0.370229	0.342258	0.285317	0.16012	0.531024	0.10191	0.52264	7222.24	7072.58	8376.56	9437.78	5792.14	6013.69	1.12669	0.753192	0.935183	1.03825	0.91481	0.998493	0.979277	0.949987	0.988714	0.374115	0.264918	1.24882	0.299619	0.445195	1.15983	0.62883	0.754148	1.33442	0.510384	0.662064	0.343253	0.827615	0.326038	0.423257	0.801986	0.561358	0.65899	0.850283	0.653296	0.748086
ATF7IP	Q6VMQ6	DESEVISQNETCsPAEVESNEK		60.5599		382.156		182.777	676.482	578.814			123.428		65.5514	205.236		133.212			0.846851		0.49911	0.110033		0.729516			282.466	627.648		135.394											0.642288	0.778586	2.20422	0.284358	0.429595							0.518716	0.64589	0.526588	0.614319
ATF7IP	Q6VMQ6	EAFLVLsDEEDISGEK	9868	12494	7244.15	9849.04	15998.5	13629.1	22854.2	22250.4	14476.3	21454.2	18806.3	22147.1	13630.8	13170.4	11740.2	12050.8	11713.8	13455.3	0.3194	0.265984	0.235701	0.235266	0.0847571	0.0767401	0.0744507	9868.71	13158.9	19860.3	20802.6	12847.1	12406.6	1.04744	0.768689	0.939414	0.965714	0.602548	0.997062	1.33339	0.235246	0.74506	0.157412	0.272605	1.76583	0.000704776	0.00937092	2.01245	0.0450695	0.20688	1.58088	0.0309629	0.172415	0.0703141	1.09667	0.436332	0.529588	1.3018	0.178936	0.304441	0.942833	0.720938	0.800658
ATF7IP	Q6VMQ6	HEHPPNPPVsPGK	1925.83	2180.5	404.701	1065.45	783.754	132.926	1669.49	1729.11	806.03	1077.99	933.695		143.995	654.342	132.451	77.3788	55.4406	27.8802	0.877911	0.638582	0.723892	0.368587	0.101436	0.960598	0.463022	1503.68	660.709	1401.54	1005.84	310.262	53.5665	0.717666	0.31492	0.809317	0.172649	0.27384	0.997062	0.439396	0.268576	0.751953	0.344092	0.758335	1.14884	0.687632	0.784385	0.932079	0.881218	0.927067	1.52237	0.337757	0.516435	1.29555
ATF7IP	Q6VMQ6	LAPsEDELTCFSK	5119.75	4747.44	4267.76	5688.2	6972.09	6434.98	9504.76	6280.52	8642.84	4887.24	5076.72		1829.95	2134.89	1038.12	1086.81	2956.27	4147.47	0.513647	0.090652	0.101301	0.205004	0.0268938	0.339463	0.565093	4711.65	6365.09	8142.71	4981.98	1667.65	2730.18	0.611834	0.0803661	0.700424	1.63714	0.357773	0.997062	1.35093	0.0266364	0.65764	0.304777	0.185847	1.24196	0.243265	0.385096	1.72821	0.0626856	0.237259	0.782704	0.0580175	0.218009	0.541726	0.397033	0.000431801	0.00419266	0.353942	0.00231508	0.0542016	0.428931	0.0397792	0.177032
ATF7IP	Q6VMQ6	LLNGNHENGDLDPTsPLENMDYIK	2665.06		2519.44		3118.65	1586.57	4673.21	4118.59			3705.98	5969.39	2739.06	2654.08	2461.28		2863.95	3728.19	0.346681	0.0397202	0.460484	0.0892136	0.330835	0.0543662	0.185406	2592.25	2352.61	4395.9	4837.68	2618.14	3296.07	1.1005	0.76387	0.938237	1.25894	0.354178	0.997062	0.907556	0.807089	0.947068	0.213345	0.260205	1.86731	0.0139961	0.0579558	1.69579	0.0803445	0.262408	2.0563	0.227706	0.414652	0.170039	1.16861	0.328883	0.426051	1.00999	0.829482	0.873783	1.40103	0.420184	0.552229
ATF7IP	Q6VMQ6	LLNGNHENGDLDPtSPLENMDYIK							2270.56		4490.67										0.464369			0.464369						3380.62													0.464369
ATF7IP	Q6VMQ6	MESSFGsPSK	467.445	815.959	1454.9	1879.65	1388.71		761.17	1974.64	89.25	2290.62		4774.88			580.643	712.093	563.51		0.894634	0.548656	0.212429	1.01474	0.497244		0.164728	912.768	1634.18		3532.75		637.802							1.79035	0.156342	0.726405	0.910251	0.464702	1.6466	0.401122	0.543887	1.03168	0.965866	0.980413	2.16179	0.361574	0.538045	0.131379	0.515052	0.0792654	0.142119				0.390289	0.129988	0.284323
ATF7IP	Q6VMQ6	MESSFGsPSKQESSESLPK			1421.34	1630.6		733.27	2579.14	3814.24		4615.86	4740.21	3633	3672.16	3642.84		2531.12	2808.25	1971.99	0.426534		0.536838	0.273204	0.140091	0.00566885	0.17479		1181.93	3196.69	4329.69	3657.5	2437.12	1.35443	0.2757	0.795276	0.666335	0.0378792	0.997062				0.224851	0.372085	3.07234	0.00150585	0.0148166				3.66322	0.0255404	0.160786	0.250656	2.31845	0.00826381	0.0272393				2.06197	0.162453	0.317231
ATF7IP	Q6VMQ6	NKQDDDLNCEPLsPHNITPEPVSK	2130.95	1972.42	2127.33	2562.32	2277.77	1573.7	2698.19	3131.03	2780.47	1666.43	2162.08		1280.87	1439.42	705.199	918.19	1059.16	868.502	0.396453	0.0435748	0.238049	0.0800939	0.18309	0.338363	0.10426	2076.9	2137.93	2869.9	1914.25	1141.83	948.617	0.667012	0.104484	0.722129	0.830789	0.480765	0.997062	1.02939	0.855877	0.961543	0.23131	0.15594	1.18042	0.237241	0.378126	1.38182	0.0165116	0.146883	0.895376	0.60262	0.735201	0.261696	0.495973	0.000135039	0.00216565	0.549775	0.0461137	0.146842	0.443708	0.0513064	0.193471
ATF7IP	Q6VMQ6	NPVSLPSLPNPTKPNNVPSVPsPSIQR						3593.15				8346.67	253.85	7404.22		1898.66					0.811164				0.829534						5334.91												0.829534
ATF7IP	Q6VMQ6	NPVSLPSLPNPTKPNNVPsVPSPSIQR			3428.27	5324.7	4339.69		9094.21	7013.27			7142.69		1945.66			1626.13	2225.88		0.564642		0.144138	0.182704			0.220193		4832.2	8053.74			1926										0.150433	0.217324	1.77582	0.0189138	0.0697548							0.155283	0.442818	0.0371682	0.0803254				0.398578	0.0541363	0.197577
ATF7IP	Q6VMQ6	QDDDLNCEPLsPHNITPEPVSK				314.905			363.161		471.193										0.2089			0.183112						417.177													0.183112
ATF7IP	Q6VMQ6	TSLPTVGPSGLYsPSTNR			367.271	234.756	209.664	3392.1	376.016	2613.45	3348.08	3034.21	2990.18	7263.97							0.928384		1.43112	0.732805	0.554213					2112.52	4429.45			2.09677	0.251191	0.788777							0.682211	1.48656
ATF7IP	Q6VMQ6	TSLPTVGPSGLySPSTNR		3043.47		3664.33	3634.11								896.837	1043.15		1274.9	482.982	347.822	0.783355		0.0058567			0.106661	0.713506		3649.22			969.995	701.9				0.723612	0.454502	0.997062					0.101544										0.478087	0.234716	0.00024094	0.00300839				0.192343	0.00934023	0.11167
ATF7IP2	Q5U623	DSLNTsENDSEHQTNVTR	163.013				336.713		397.762	283.433	427.196		493.116	269.07							0.32783			0.205553	0.415711					369.463	381.093			1.03148	0.935602	0.983586							0.256367	0.491567	1.49728	0.360531	0.505719
ATF7IP2	Q5U623	EGLSNCNTESPVsPLESHSK	365.88	375.116	520.273	576.311	901.697	652.144	1100.24	1202.03	1011.61	481.796	545.326		279.234	433.465	112.481	403.258	471.862	279.692	0.538983	0.205972	0.239767	0.0862599	0.0874726	0.583628	0.252992	420.423	710.051	1104.63	513.561	275.06	384.938	0.464918	0.00297338	0.500243	1.39947	0.379296	0.997062	1.6889	0.0793959	0.685295	0.381754	0.352763	1.53599	0.120906	0.237769	2.62742	0.000807719	0.065068	0.723274	0.176435	0.362636	0.403429	0.583824	0.0405182	0.0855277	0.654245	0.259329	0.385497	0.542127	0.0596472	0.204477
ATF7IP2	Q5U623	ITSGNSSNsPNAEVMAVQK			324.588		105.11			816.244	1091.08		974.747			254.466					0.70113			0.203781						953.662													0.143601	0.722343	4.47148	0.0299163	0.0927817
ATF7IP2	Q5U623	NLESVNsPIEK	3234.79	3601.7	4425.92	3471.4	5868.85	5499.14	4695.16	3510.34	4980.66	3385.67	3820.16	5491.76		4463.04		2607.04	3147.03	2774.57	0.251029	0.162493	0.260943	0.177379	0.262715		0.0972255	3754.14	4946.46	4395.39	4232.53		2842.88	0.962948	0.846715	0.961597				1.3176	0.248316	0.748338	0.20017	0.256152	0.991647	0.950975	0.96895	1.17081	0.328025	0.515093	0.855668	0.508961	0.660817	0.258913	0.746596	0.114203	0.187516				0.574729	0.0999644	0.252293
ATG13	O75143	AsPHDVLETIFVR	5571.88	7003.8	4496.85	6083.61	6820.22	5213.11	2508.76	2561.03	2262.23	2640.93	2203.31	2423.23	2528.12	3589.84	1665.44	3376.16	1889.51	1451.54	0.50908	0.221005	0.133215	0.0652939	0.0903244	0.371527	0.450546	5690.84	6038.98	2444.01	2422.49	2594.47	2239.07	0.991197	0.897792	0.974812	0.863018	0.68193	0.997062	1.06117	0.710372	0.913916	0.0705584	0.16425	0.414883	0.000258365	0.00528935	0.429463	0.044576	0.206065	0.401143	0.011604	0.126281	0.373916	0.412073	8.03222e-05	0.00165526	0.455902	0.0306077	0.12231	0.37077	0.0079354	0.107312
ATG13	O75143	SLLAItR	117.987	168.622	127.348		56.7055	151.54							210.144	95.6725	578.495	363.991	283.451	843.037	0.883726	0.19525	0.644028			0.855889	0.608904	137.986	104.123			294.77	496.826				1.68547	0.42601	0.997062	0.75459	0.603045	0.872874		0.343873										0.688756	3.18062	0.0586024	0.113088	2.13624	0.394396	0.511512	4.77155	0.146369	0.301053
ATG14	Q6ZNE5	TGVRDPADVSSESDSAMTSsTVSK													1829.86		2660.93		1977.61	736.93	0.442232					0.261714	0.646367					2245.39	1357.27				0.604469	0.370987	0.997062															0.442232
ATG16L1	Q676U5	HEIsPGHDGTWNDNQLQEMAQLR	938.279	477.893	506.313	1111.74	885.903	551.111	102.581	310.794	275.733	319.929	351.207	116.118	413.404	267.268	453.774	381.902	707.908		0.588167	0.402591	0.332014	0.485313	0.486479	0.259485	0.423047	640.828	849.585	229.702	262.418	378.149	544.905	1.14243	0.755205	0.935708	1.44098	0.483862	0.997062	1.32576	0.398163	0.801318	0.441672	0.35888	0.330191	0.00440035	0.0284779	0.358446	0.0937081	0.27883	0.308878	0.0514446	0.207491	0.365534	0.59695	0.0499291	0.100327	0.590094	0.212911	0.339838	0.641378	0.288096	0.432883
ATG16L1	Q676U5	RLSQPAGGLLDsITNIFGR													118.392	118.776	328.789		125.99	274.749	0.521648					0.64331	0.524975					188.653	200.369				1.06211	0.91711	0.998493															0.521648
ATG16L1	Q676U5	RLsQPAGGLLDSITNIFGR	80.063	49.2571	75.6527	277.436	131.73		137.254	33.2721	73.6693				1336.52	1548.39	2614.39	1373.46	1295.64	4479.92	1.34094	0.243826	0.503611	0.643993		0.373606	0.76223	68.3243	204.583	81.3984		1833.1	2383.01				1.29999	0.662628	0.997062	2.99429	0.308395	0.766595	0.643993	0.744511	0.662704	0.446633	0.583721	1.19135	0.71448	0.815696				0.599673	17.1627	0.0119041	0.035163	26.8294	0.0466347	0.147536	11.6481	0.172798	0.326868
ATG16L1	Q676U5	RSVSsFPVPQDNVDTHPGSGK	3049.97			2367.21	2383.5		928.729												0.409757		0.00484944						2375.35															0.149824
ATG16L1	Q676U5	RsVSSFPVPQDNVDTHPGSGK													1577.06		3927.56			4396.41	0.457743					0.603878						2752.31																						0.457743
ATG16L1	Q676U5	sVSSFPVPQDNVDTHPGSGK	129103	140443	160046	164813	169041	136350	74823.8	74913.1	80865.5	148204	170494	178471	149566	132866	206162	201431	200896	255113	0.307359	0.109319	0.113439	0.0450475	0.0946585	0.235873	0.142137	143197	156735	76867.5	165723	162865	219147	2.15596	0.00786312	0.587289	1.34558	0.12304	0.997062	1.09454	0.379133	0.79285	0.409887	0.11147	0.808818	0.228217	0.368065	0.536795	0.01463	0.141424	1.05735	0.547833	0.691983	0.229925	1.27366	0.0732434	0.134	1.13735	0.478953	0.587606	1.3982	0.0529645	0.19565
ATG2A	H7C3T2	VQLSESPAsLPSCPPVETALINQR	9767.86									4278.65			5098.88	5343.64					0.403888					0.0331473						5221.26																						0.0331473
ATG2A	H7C3T2	VQLSEsPASLPSCPPVETALINQR		11811.4		11575.2	15358.7			5664.78			4011.83								0.486064		0.198661						13466.9														0.241575	0.164111	0.374624	0.0120699	0.052819
ATG2A	Q2TAZ0	ELAQPSGGHLPQASPISVyLFPGER		3790.73								2047.94			1049.03		1658.91	1621.02	1426.99		0.500342					0.318504	0.0900272					1353.97	1524.01				1.12558	0.676669	0.997062															0.193963
ATG2A	Q2TAZ0	ELAQPSGGHLPQAsPISVYLFPGER	3271.42		3391.59	3755.33	2890.26						1722.5	1211.46		1562.31			1332.55	2527.22	0.403529	0.0255066	0.184093		0.246333		0.437728	3331.5	3322.79		1466.98		1929.88							0.997386	0.987215	0.996346	0.246333	0.107177	0.440912	0.0254305	0.0841508				0.44149	0.0899798	0.263869	0.350742	0.543216	0.0344549	0.0760456				0.580802	0.211723	0.36362
ATG2A	Q2TAZ0	GEELELSVEsPCELREPEPSPFSSK	373.337	429.119	251.49																0.258568	0.258568						351.315																0.258568
ATG2A	Q2TAZ0	LSEsPASLPSCPPVETALINQR				10838.4	12744.4	12596.8		2720.44	3447.75							1834.54		5405.23	0.679852		0.0879296	0.166754			0.697496		12059.9	3084.1			3619.89										0.166754	0.0879296	0.255732	0.00120716	0.0130528							0.697496	0.30016	0.103228	0.173845				0.30016	0.103228	0.255509
ATG2A	Q2TAZ0	SGAPPPsPPVGGPAGSLGSCSEEK	6715.76	10798	14515.5	6421.07	5547.84	9449.03	2916.26		2144.95	264.971	1563.69		1257.92		4850.93	2728.54	2321.23	7807.96	0.764902	0.365413	0.286774	0.21552	1.00438	0.831789	0.713263	10676.4	7139.31	2530.6		3054.43	4285.91				1.40318	0.662617	0.997062	0.668699	0.257897	0.750723	0.649359	0.380993	0.193365	0.0024132	0.0196366	0.237027	0.0648748	0.239622	0.12807	0.0211201	0.15058	0.684464	0.425839	0.019825	0.0509617	0.286091	0.0784167	0.190467	0.600325	0.259787	0.407219
ATG2B	Q96BY7	EPNLVISFsGPK	190.863		118.942																0.328311	0.328311						154.902																0.328311
ATG2B	Q96BY7	FFHVSSGVDGDTTSsDDFDWPR							1603.82		464.738	2123.09	986.705		529.81			884.762			0.588155			0.778758	0.516782					1034.28	1554.9			1.50336	0.583905	0.891034							0.557996											0.354862
ATG2B	Q96BY7	IAAEEEEENDGHYQEEEEGGAHsLK	1207.12	1332.9	1121.14	1062.53	1059.11	1045.22	358.783	535.285	368.326	350.32	499.596	698.338	93.9576	161.8	99.1286	244.088	157.665	344.81	0.713905	0.0872691	0.00868458	0.235893	0.338305	0.319239	0.376379	1220.39	1055.62	420.798	516.085	118.295	248.854	1.22644	0.468466	0.856467	2.10367	0.123358	0.997062	0.864989	0.114555	0.704716	0.293155	0.0990863	0.411634	4.30121e-06	0.00062521	0.344807	0.000698113	0.0619116	0.488891	0.0328729	0.176708	0.522303	0.161313	2.87675e-08	5.64712e-05	0.0969325	0.00122845	0.0477104	0.235742	0.0041656	0.0911269
ATG2B	Q96BY7	IAAEEEEENDGHYQEEEEGGAHsLKDVCDLR	571.21	624.455			897.491	717.77		202.881	282.868							256.497	338.08	441.625	0.491116	0.0629769	0.157352	0.232874			0.268618	597.832	807.631	242.874			345.401							1.35093	0.236889	0.746397	0.232874	0.203882	0.345615	0.00498834	0.030858	0.406258	0.0257482	0.171542				0.268618	0.491512	0.0105275	0.0322356				0.427672	0.0616492	0.20622
ATG2B	Q96BY7	KsPGADVTCSLPR	2742.27	3577.32	2589.43	2956.96	3879.57	3044.4	639.12	1710.63	1470.42	947.83	619.832		632.242	845.198	250.779	510.285	377.587	501.863	0.77648	0.179062	0.154634	0.441555	0.295893	0.522788	0.160394	2969.67	3293.64	1273.39	783.831	576.073	463.245	0.615546	0.277269	0.796068	0.804143	0.58689	0.997062	1.10909	0.488542	0.833418	0.457865	0.159132	0.344088	8.975e-05	0.00306746	0.428799	0.0192715	0.154379	0.237983	0.00573931	0.103747	0.395812	0.165937	1.00927e-05	0.000587985	0.193985	0.00552026	0.0675912	0.140648	0.0094595	0.111704
ATG2B	Q96BY7	LELSLtLK	16.4306		566.335		942.999	473.188	1515.55	843.412									1235.2		0.625587	1.33447	0.469156	0.402951					708.094	1179.48													0.402951	0.762157	2.3602	0.243137	0.385008	4.04787	0.182453	0.377682
ATG2B	Q96BY7	LsPSWNPK	10907.8	9188.72	8947.86	12992.3	20233.6	13497.5	4392.23	4691.65	5862.34	6008.33	4808.72	4744.88	3425.13	3044.13	1063.42	3395.67	1755.66		0.719483	0.1104	0.25958	0.155939	0.137209	0.504977	0.45024	9681.45	15574.5	4982.07	5187.31	2510.89	2575.67	1.0412	0.752909	0.935159	1.0258	0.957473	0.99859	1.60869	0.119391	0.705494	0.132907	0.330449	0.402653	0.00641048	0.0356985	0.5146	0.00472877	0.0973527	0.333065	0.0432946	0.194142	0.421128	0.200887	0.00143328	0.00863323	0.259351	0.00189974	0.0532349	0.165377	0.0219079	0.145838
ATG2B	Q96BY7	SSPVCSTAPVETEPKLsPSWNPK	6609.73	6414.57		9634.15	5581.69	3928.37		3437.35	5313.29	4003.44	3330.9					1355.85		318.667	0.569125	0.0211909	0.460047	0.303176	0.12968		0.875952	6512.15	6381.4	4375.32	3667.17		837.257	0.838148	0.586081	0.891863				0.979923	0.945585	0.987673	0.226431	0.323028	0.625028	0.0607119	0.149286	0.67187	0.260361	0.452771	0.574665	0.248078	0.434461	0.875952	0.130136	0.00338969	0.0149813				0.131203	0.0721307	0.219492
ATG2B	Q96BY7	SSsRGPVLPEADQQMLR				449.98		331.114													0.215213		0.215213						390.547															0.215213
ATG2B	Q96BY7	SVsVDESRPELIFR	26689.5	2191.94	39864.5	31708.4	27373.5	2146.98	1030.8	24286.7	15324.9	26502.1	18690.3	22561.9	24244.7	23327.6	24069.4	18794.7	16996.1	13393.9	0.518076	0.834279	0.782167	0.865799	0.172947	0.0203872	0.167742	22915.3	20409.6	13547.5	22584.8	23880.6	16394.9	1.66709	0.312927	0.808521	0.686537	0.0386037	0.997062	0.890654	0.870387	0.966003	0.512228	0.729921	0.833982	0.643407	0.750036	0.591196	0.517082	0.670347	1.10657	0.837953	0.900352	0.221692	0.929613	0.827984	0.869943	1.04212	0.938293	0.954651	0.803291	0.707463	0.790356
ATG2B	Q96BY7	SYIsPHSSPSHTPTR		1911.3		1199.63	589.88	569.622	650.093	790.652	287.08				195.913	60.0733		114.473	49.3838		0.970677		0.455291	0.451168		0.750456	0.561772		786.377	575.942		127.993	81.9284				0.640099	0.623292	0.997062				0.451168	0.593751	0.539469	0.230596	0.370648							0.638322	0.0983141	0.0551523	0.108024				0.104185	0.0730508	0.220805
ATG2B	Q96BY7	SYIsPHSsPSHTPTR		11260.9	6096.71	5330.87	7591.99		7764.51	7100.17	5820.89	6436.1	6541.84	6140.29	2268.76				2164.87	2181.01	0.433822	0.420756	0.247446	0.143272	0.0326605		0.00525216	8678.83	6461.43	6895.19	6372.75		2172.94	0.92423	0.457968	0.853013				0.744505	0.544569	0.854645	0.105473	0.347896	0.876335	0.533167	0.658211	0.794484	0.613821	0.743071	0.986275	0.950227	0.970914	0.0253574	0.291261	0.0266463	0.0628694				0.336294	0.164081	0.319106
ATG2B	Q96BY7	SYIsPHsSPSHTPTR								429.319	392.37		3626.4			2431.63	2197.67	2856.59			0.66148			0.0635925		0.0714719				410.845		2314.65											1.25217											0.133868
ATG2B	Q96BY7	SsPVCSTAPVETEPK	9203.13	19285.3	18167	22311.7	14995.6	24809.1	14068	9192.7	12021.9	8562.75	7569.14				2910.48		3503.43	5090.04	0.564713	0.355359	0.246317	0.208158	0.0871054		0.261107	15551.8	20705.5	11760.9	8065.95		4296.73	0.68583	0.109419	0.729055				1.33139	0.301296	0.763492	0.261232	0.305084	0.567219	0.0167033	0.0647266	0.756238	0.363126	0.54558	0.389557	0.0468118	0.199948	0.293872	0.211525	0.00103992	0.00705865				0.207517	0.0245973	0.150435
ATG2B	Q96BY7	sPGADVTCSLPR	1852.48	2496.8	1673.31	2596.14	2032.02	2674.16	561.565	538.116	591.842	632.549	506.82		445.883	234.248	283.223	266.793	562.199	432.66	0.837914	0.215732	0.143954	0.0477713	0.156058	0.345013	0.352097	2007.53	2434.11	563.841	569.685	321.118	420.551	1.01036	0.941445	0.985364	1.30964	0.408324	0.997062	1.21249	0.258251	0.750723	0.0856025	0.190364	0.254942	0.000183279	0.00432754	0.280863	0.0283132	0.17533	0.234043	0.00739934	0.111847	0.347919	0.166981	5.45079e-05	0.0013418	0.159957	0.0164532	0.095543	0.172774	0.00417961	0.0911269
ATG2B	Q96BY7	sVSVDESRPELIFR				1506.43						3018.82	2357.57								0.330465				0.173936						2688.19												0.173936
ATG3	Q9NT62	ALEVAEYLtPVLK		73.3769		167.236			90.0755	136.648	86.8043	491.277			144.284		106.768		296.989	201.448	0.714102			0.26678		0.211336	0.27108			104.509		125.526	249.218				1.9854	0.201323	0.997062				0.967783	0.551661	1.67241	0.49657	0.627111							0.441904	1.55746	0.372213	0.468649
ATG4A	A0A0A0MT61;G5E979;H7BYM2;Q8WYN0	VLPLSADtAGDRPPDSLTASNQSK		250.296	348.61									329.223							0.168324	0.232153						299.453																0.232153
ATG4C	Q96DT6	DFPLETFHCPsPK				311.333	174.357	331.137	86.9768			111.573			100.802				82.8665		0.624394		0.313565						272.276														0.175189	0.313565	0.364611	0.0651667	0.156799							0.138097	0.337283	0.0629702	0.119565
ATG4C	Q96DT6	RFsTEEFVLL											1896.06	1917.87	2325.68	1781.32	2761.84		1630.9		0.203449				0.00808523	0.214558					1906.96	2289.61											0.00808523											0.244243
ATG4D	Q86TL0	AKRPsSEDFVFL	1024.41		841.113		1008.42		2566.84	2803.02		1924.82	1693.86		2176.74				1446.68	1775.05	0.385324	0.138956		0.0622026	0.0902608		0.144141	932.763		2684.93	1809.34		1610.87	0.673888	0.0338282	0.643631							0.23283	0.105981	2.34569	0.0137532	0.0573286	2.87847	0.00891254	0.119583				0.203192	1.87841	0.0488686	0.0987535
ATG9A	Q7Z3C6	AEVASALRSFsPLQPGQAPTGR										794.884						2359.46		1940.96	0.476906						0.137628						2150.21																					0.137628
ATG9A	Q7Z3C6	HPEPVPEEGsEDELPPQVHK	61416.8	65563.5	59646.8	50402.3	27144.4	37752.2	14955.9	39545	19684.7	25653.2	24049.2	12569.6	13541.7	13141.7	5811.45	10564.7	6638.15	1857.93	0.751537	0.0488172	0.302966	0.527626	0.343782	0.401803	0.68628	62209	38433	24728.6	20757.3	10831.6	6353.58	0.839408	0.674263	0.9169	0.586578	0.276502	0.997062	0.617803	0.0632478	0.677667	0.424471	0.299745	0.451957	0.00487232	0.0303613	0.397507	0.0325378	0.184424	0.540092	0.102272	0.279539	0.535817	0.170755	0.000674748	0.00542646	0.174116	0.000158192	0.02975	0.165316	0.0291891	0.159466
ATG9A	Q7Z3C6	HPEPVPEEGsEDELPPQVHKV	86589.2	72710.6	77461.2	80273.3	44018.4	46010.2	77514.3	94200.2	63130.7	62554	76458.6	42466.9	92387.9	85016.7	76460.6	87171.7	78220.2	68707.2	0.21639	0.0893735	0.35903	0.198628	0.2825	0.0941956	0.11833	78920.3	56767.3	78281.7	60493.2	84621.7	78033	0.772762	0.253809	0.789126	0.92214	0.403525	0.997062	0.719298	0.192513	0.738408	0.253114	0.26909	1.02275	0.88432	0.927158	0.991908	0.952706	0.971982	1.06563	0.820568	0.889618	0.104727	1.19874	0.144645	0.224927	1.07224	0.406755	0.522545	1.37461	0.205135	0.357801
ATG9A	Q7Z3C6	LEASYSDsPPGEEDLLVHVAEGSK	29597.8	32293.5	36389.3	34448	34927.9	35847.7	34898.6	31861.1	42699.9	32600.9	33843.9	45963.4	46866.6	44612.4	52674.5	45688.3	34023	54601.4	0.193977	0.104388	0.0202788	0.153239	0.19702	0.0865654	0.230503	32760.2	35074.5	36486.5	37469.4	48051.2	44770.9	1.02694	0.863715	0.966312	0.931734	0.649291	0.997062	1.07064	0.36176	0.788552	0.159057	0.0750935	1.09024	0.281425	0.426362	1.11375	0.391087	0.569379	1.06828	0.631324	0.756796	0.156489	1.36836	0.006818	0.0238933	1.46675	0.00871856	0.0767638	1.27645	0.244796	0.393877
ATG9A	Q7Z3C6	LEAsYSDSPPGEEDLLVHVAEGSK	5740.51	4541.07	4100.02	7099.38	7169.99			4094.8	6031.68	6001.55	7691.98	8481.66	8685.22	7521.14	7745.29	11039.8	8598.49	12040.1	0.308438	0.177093	0.00699769	0.270495	0.171411	0.0773595	0.167657	4793.86	7134.69	5063.24	7391.73	7983.88	10559.5	1.45988	0.187726	0.760238	1.3226	0.11579	0.997062	1.4883	0.0405336	0.670199	0.263516	0.247098	1.12742	0.482666	0.614204	1.05619	0.833235	0.89703	1.03603	0.758993	0.847688	0.198769	1.61804	0.00576994	0.0213646	1.66544	0.00799661	0.0751719	1.48002	0.078527	0.227518
ATG9A	Q7Z3C6	REsDESGESAPDEGGEGARAPQSIPR													86.4239	201.96	5672.99	1414.12	2212.92	8572.52	1.12179					1.60663	0.964632						4066.52																					1.12179
ATG9A	Q7Z3C6	SASyPCAAPRPGAPETTALHGGFQR			851.571			406.94			250.802	170.868	389.706			549.726	2185.75				1.01546				0.552084	0.845808					280.287	1367.74											0.409436	0.49964	0.429807	0.337963	0.483711							0.845808	2.17358	0.528163	0.615835
ATG9A	Q7Z3C6	SAsYPCAAPR				612.143	371.507													234.239	0.471211		0.345968						491.825															0.345968
ATG9A	Q7Z3C6	SAsYPCAAPRPGAPETTALHGGFQR	241.654			731.393			482.164			553.88			1110.83	757.557	1860.14	316.361	1302.54	2151.25	0.682108					0.453011	0.730714					1242.84	1256.72				1.01116	0.983475	0.999657				0.0978938	0.71178	1.06474	0.918753	0.948968							0.545134	2.56879	0.109646	0.182138
ATG9A	Q7Z3C6	SFsPLQPGQAPTGR	25956.2	25761.6	26625.8	30971.7	68068.4	61104.4	57938.4	30114.4	67814.3	31200.5	60537.3	38873.2	24756	53455.9	42062.6	20634.5	38670.2	22612.1	0.410768	0.0173594	0.369367	0.376264	0.349457	0.360453	0.362255	26114.5	53381.5	51955.7	43537	40091.5	27305.6	0.837964	0.589534	0.892863	0.681082	0.282925	0.997062	2.04413	0.138818	0.716839	0.342047	0.489549	1.20123	0.458939	0.593952	1.98953	0.149145	0.34246	0.815583	0.533441	0.6812	0.38886	0.847805	0.543746	0.63057	1.53522	0.235789	0.363025	0.511518	0.134741	0.288655
ATIC	P31939	EALGIPAAAsFK	697.974	881.615		741.59	1132	950.839	69.2976	723.219	545.341	357.329	238.421	664.928	458.267	738.171	524.94	416.762	162.38		0.501051	0.164415	0.207518	0.758153	0.523767	0.254809	0.621179	789.795	941.476	445.953	420.226	573.793	289.571	0.942311	0.918191	0.980329	0.504661	0.210882	0.997062	1.19205	0.374974	0.791773	0.590041	0.197309	0.491698	0.00771704	0.0399895	0.564644	0.218482	0.412908	0.446348	0.038075	0.185135	0.450752	0.522368	0.00876332	0.0283709	0.726509	0.19935	0.326064	0.307571	0.0447181	0.184916
ATIC	P31939	HVSPAGAAVGIPLsEDEAK	1821.66	1845.43	1848.45	1820.45	2240.43	1948.24	1543.79	3124.85	3518.17	3202.79	1239.16	1885.58	1603.58	2037.7	1803.57	2055.31	1571.14	1573.89	0.30406	0.00798145	0.107479	0.382947	0.474463	0.119721	0.160807	1838.51	2003.04	2728.94	2109.18	1814.95	1733.44	0.772893	0.499422	0.867321	0.955092	0.711136	0.997062	1.08949	0.31647	0.769345	0.40348	0.0851436	1.25942	0.269524	0.413831	1.48432	0.277978	0.470156	1.05299	0.872765	0.922677	0.128478	0.923689	0.232384	0.324759	0.987185	0.868508	0.903676	0.865408	0.25972	0.407219
ATIC	P31939	NGQVIGIGAGQQsR	272.842	350.365	302.462		122.408	281.855		285.893			173.894			241.639	319.743		145.81	247.592	0.293201	0.126781	0.557786			0.196756	0.365891	308.556	202.131			280.691	196.701				0.700774	0.327958	0.997062	0.655087	0.397825	0.801318	0.344486	0.322119	0.864305	0.646952	0.752549							0.299031	0.897399	0.618402	0.695904	0.909691	0.609719	0.699787	0.973134	0.960235	0.972961
ATIC	P31939	NLTALGLNLVAsGGTAK		326.736	170.127		351.741				302.297	213.418			494.059	38.1144				278.309	0.497686	0.445755				1.21164		248.431															0.243728	0.347986	0.911582	0.751926	0.832874							0.844244	0.955077	0.935513	0.95197	1.07107	0.951661	0.964663
ATIC	P31939	TLTPIsAAYAR	459.998	476.657				626.366			429.422			278.249	754.226						0.328087	0.0251538						468.328															0.302105	0.175857	0.679137	0.212838	0.351351
ATIC	P31939	VVACNLyPFVK	188.785		513.077		476.918	242.009	121.137							33.4558				157.858	0.730803	0.653431	0.462093					350.931	359.464											1.02431	0.970208	0.992594		0.46045										0.919596	0.269306	0.0694071	0.128734
ATIC	P31939	sLFSNVVTK			428.359	61.8422	221.703				244.01		210.361	329.902		203.167	336.37		145.696	198.866	0.43777		0.797323		0.312915	0.349145	0.218233		141.772		270.132	269.769	172.281				0.638624	0.361671	0.997062				0.2358	0.774356	1.10166	0.846011	0.900869				1.90539	0.335832	0.515097	0.367459	0.93141	0.896463	0.921915				1.21519	0.76996	0.836676
ATIC	P31939	yGMNPHQTPAQLYTLQPK	389.792	494.201	1167.43	436.607	788.104	451.441	356.541	655.794	871.767	1060.43	1030.03	607.712	1353.71	716.52	1841.13	1467.68	1083.89	915.437	0.471906	0.617235	0.355802	0.411971	0.281368	0.432559	0.244909	683.807	558.717	628.034	899.393	1303.79	1155.67	1.43208	0.263896	0.792028	0.886396	0.712043	0.997062	0.817068	0.675567	0.90088	0.357354	0.487584	1.22929	0.412357	0.553662	0.918437	0.856641	0.912415	1.60975	0.144638	0.329122	0.331165	1.9794	0.0161374	0.0439014	1.90666	0.207603	0.334399	2.06843	0.0463558	0.186957
ATL1	A0A6I8PIS8;A0A6I8PUC8;A0A804HLC1;A0AAQ5BH54;G3V321;G3V5T4;Q8WXF7	DRNsWGGFSEK	117.464	289.329	438.441	896.042	182.689	394.274		150.258	351.244	759.659		267.452		362.161		853.846	955.217	481.269	0.615974	0.5701	0.746191	0.566772	0.677712		0.326903	281.745	491.002	250.751	513.556		763.444	2.04807	0.469053	0.856723				1.74272	0.437387	0.813743	0.692983	0.71889	0.989078	0.981381	0.988693	0.889993	0.837819	0.899666	1.04593	0.950012	0.970823	0.431253	1.71628	0.17689	0.263072				1.55487	0.354496	0.492883
ATL2	Q8NHH9	RTSDPSAAVNHVSSTTsLGENYEDDDLVNSDEVMK							1151.61		691.796										0.352755			0.352755						921.701													0.352755
ATL2	Q8NHH9	RTsDPSAAVNHVSSTTSLGENYEDDDLVNSDEVMK	1973.88		4439.15	4904.19	2775.92	2088.36	2271.04	3635.26	5603.18	15897.3	7570.88	10070.9	5070.66	6298.51	8326.85		6116.16		0.631488	0.543647	0.450856	0.436638	0.382167	0.250469		3206.51	3256.15	3836.49	11179.7	6565.34		2.91404	0.0816235	0.701112				1.01548	0.976608	0.994104	0.660612	0.418917	2.31996	0.0907627	0.19591	1.19647	0.723441	0.821197	3.4334	0.0719621	0.239153	0.210956	1.99396	0.0107043	0.0326264	2.0475	0.154091	0.277183
ATL2	Q8NHH9	TSDPSAAVNHVSSTTSLGENyEDDDLVNSDEVMK	839.452		1745.15						2191.49										0.432719	0.495569						1292.3																0.495569
ATM	Q13315	SLEIsQSYTTTQR							321.944		237.514		237.854		299.234	607.445	1687.08	814.723	653.907	882.129	0.728428			0.213425		0.842923	0.149638			279.729		864.586	783.586				0.906314	0.866034	0.997062				0.183045											0.569056
ATM	Q13315	STtPANLDSESEHFFR	5986.72	6635.77	5666.93	5661.53	8624.27	5015.87	2364.48	1581.72	3036	1696.11	1286.45	3061.13	2927.24	1671.92	927.967	3444.47	2219.29	1778.32	0.623024	0.0809744	0.299072	0.312732	0.461247	0.548465	0.348002	6096.47	6433.89	2327.4	2014.57	1842.38	2480.69	0.865586	0.671321	0.916161	1.34646	0.45332	0.997062	1.05535	0.793446	0.94283	0.352801	0.202692	0.346516	0.000126845	0.00356194	0.381762	0.00286739	0.0877926	0.313118	0.0396612	0.187601	0.421167	0.345007	0.000116674	0.00199573	0.302203	0.00799264	0.0751719	0.385567	0.0531926	0.195922
ATN1	P54259	GTsPPAGPGTFK		222.677			245.658	349.119						338.259							0.221778		0.246001						297.389															0.247187
ATN1	P54259	PHVMsPGNR				826.703	386.48		550.793												0.378333		0.513171						606.591															0.513171
ATN1	P54259	PQSPSDLDsLDGR				111.411	43.199				58.4868										0.50392		0.623932						77.3048															0.623932
ATN1	P54259	PQsPSDLDSLDGR	133.945	140.474	441.965		156.334	276.57	33.4258	87.0412		100.961									0.75766	0.736957	0.392787	0.629414				238.795	216.452	60.2335										0.906437	0.862252	0.963542	0.483124	0.574558	0.321109	0.0559574	0.140946	0.25224	0.216502	0.411339
ATN1	P54259	PYHPPPLFPPsPQPPDSTPR	26045.7	30498.4	25031.7	10993.8	29426.8	24590.1	7254.65	10860.4	16906.8	18403.5	15404.4	12782.4	9529.85	12995.2	2174.33	11265.9		1836.71	0.566006	0.106945	0.441024	0.417788	0.181111	0.671161	1.01773	27191.9	21670.2	11673.9	15530.1	8233.14		1.33032	0.316105	0.809551				0.796936	0.425655	0.810455	0.304374	0.286709	0.556751	0.011308	0.0507416	0.429316	0.0147593	0.141742	0.716657	0.383217	0.556639	0.690198	0.309459	0.00137371	0.00839638	0.302779	0.0130763	0.0885201	0.302319	0.131821	0.285642
ATN1	P54259	PyHPPPLFPPSPQPPDSTPR	263.747	571.116	198.984		794.259			482.976	67.0328	534.33	163.912		456.453	647.605	87.2747	418.685			0.59643	0.576903		1.0695	0.750241	0.71728		344.616			349.121	397.111											0.741435	0.606747	0.682811	0.453654	0.589417	0.798002	0.802534	0.876727				0.57843	0.880702	0.773749	0.827646	1.15233	0.807887	0.857233
ATN1	P54259	QEPAEEYETPEsPVPPAR	1242.78	1086.88	668.389		1467.09	683.649	184.332	371.963	842.716	683.142	1932.79					920.941		616.717	0.541204	0.297223	0.515149	0.727341	0.675581		0.279801	999.348	1075.37	466.337	1307.97		768.829	2.80477	0.392932	0.831503				1.07607	0.881218	0.969363	0.849423	0.339982	0.779786	0.533045	0.658211	0.466641	0.111201	0.299838	1.2163	0.787214	0.868296	0.279801	0.746613	0.310485	0.407804				0.714945	0.57476	0.684412
ATN1	P54259	SEEIsESESEETNAPK	7478.84	8507.65	15883.3	8927.43	11350.3	12375.5	8482.39	6790.35	9656.72	7902.96	6688.31	12107.1	13436.6	15860.9	11350	8499.91	6366.62	7327.8	0.303516	0.431531	0.162676	0.173404	0.319518	0.166619	0.144412	10623.3	10884.4	8309.82	8899.47	13549.2	7398.11	1.07096	0.769939	0.939657	0.54602	0.0261266	0.997062	1.02458	0.93332	0.984126	0.237296	0.289328	0.800147	0.19223	0.326836	0.782229	0.47939	0.642151	0.817634	0.373071	0.548563	0.355272	0.973943	0.890366	0.916959	1.27542	0.396327	0.512956	0.679697	0.0550161	0.198438
ATN1	P54259	SEEIsESESEETNAPKK		83.5146	390.262	2337.47	1386.94			1019.35				499.562							0.863866	0.915634	0.36093					236.888	1862.21											7.86112	0.154654	0.726237	0.483961	0.974841	0.723604	0.640024	0.747195
ATN1	P54259	STSPSIySPGSVENDSDSSSGLSQGPAR	404.867	699.562	391.579	222.624	435.65	465.863	365.091	199.351		160.192	248.927			157.761		192.066			0.493656	0.349138	0.353807	0.415262	0.306733			498.669	374.712	282.221	204.56			0.724821	0.517592	0.873536				0.751425	0.385727	0.795774	0.365206	0.353017	0.557351	0.0366458	0.10627	0.565948	0.197278	0.392491	0.545911	0.152923	0.338245	0.138684	0.400543	0.00803697	0.0267048
ATN1	P54259	TATPPGYKPGsPPSFR	15674.6	30839.6	32476.3	30707.9	28534.8	26138.2	3368.2	1065.18	2912.35		24413.6		39652.9	27677.4	4262.72	2602.69	23570.4	65968.9	0.768865	0.351849	0.0803125	0.498064		0.754288	1.05103	26330.1	28460.3	2448.58		23864.4								1.0809	0.732655	0.922662	1.38889	0.22437										0.867571	0.996129	0.99189	0.993506	0.906352	0.846476	0.886737	1.07919	0.914922	0.943302
ATN1	P54259	TATPPGyKPGSPPSFR	16033.3	1367.92	32024.1	3463.45	3452.72			15394.4				2029.6							1.07653	0.930668	0.00219326					16475.1	3458.09											0.209898	0.279246	0.753251	1.08475	1.15156
ATN1	P54259	TATPPGyKPGsPPSFR	1163.51			381.891		1357.93	801.717				2641.62				1296.2			211.959	0.716226		0.793373						869.911														0.755668	0.533822	1.779	0.55885	0.681487							1.0167
ATN1	P54259	TAsPPGPPPYGK	34116.4	39862.6	42984.8	23046.6	51420	54787.4	58144	19429.2	57371.5	52815.5	47301.1	62854.2	53958.1	53593.8	50350.1	46638.2	50916.3	56015.3	0.247816	0.11538	0.404668	0.492032	0.145158	0.0377385	0.0917086	38988	43084.7	44981.6	54323.6	52634	51189.9	1.20769	0.549422	0.882468	0.972564	0.66081	0.997062	1.10508	0.727579	0.920293	0.316518	0.282846	1.20997	0.307521	0.453635	1.15373	0.687831	0.797154	1.26086	0.389086	0.561492	0.0639456	1.26503	0.0709011	0.130834	1.35001	0.0208422	0.104449	1.18812	0.509173	0.629455
ATN1	P54259	TAtPPGYKPGsPPSFR	10534	10694.5				10971.2	22282.5	21606.4	25126.5	23667.2		26745.5	15328.9	13658.4	12289.2	12871.9		11471.1	0.368546	0.0106937		0.081201	0.0863561	0.110643	0.0813789	10614.2		23005.1	25206.4	13758.8	12171.5	1.09568	0.362993	0.822573	0.884634	0.253869	0.997062				0.0876487	0.0206077	2.22539	0.000122818	0.00350326	2.16739	0.00723944	0.112057				0.111982	1.22274	0.0207253	0.0524965	1.29626	0.068851	0.178152
ATN1	P54259	TEQELPRPQsPSDLDSLDGR	19796.9	27415.8	27777.9	22768.8	27853.1	27281.8	21485.4	16885.1	22786.5	19574.7	14302.2	28578.2	29072.2	32080.9	28701.6	26482	27067.6	32432.7	0.202575	0.180299	0.107255	0.152098	0.346751	0.0618774	0.114432	24996.9	25967.9	20385.7	20818.4	29951.6	28660.8	1.02123	0.930603	0.982437	0.956904	0.592682	0.997062	1.03885	0.769758	0.934786	0.241459	0.133141	0.80848	0.0790176	0.178383	0.815529	0.226772	0.420886	0.801695	0.344483	0.522126	0.0848022	1.15006	0.052427	0.103937	1.19821	0.188135	0.314141	1.1037	0.340822	0.480619
ATN1	P54259	TGtPPGYR	4015.41	4157.21	3501.54	3698.49	3900.24	5262.49	9685.25	4293.53	4866.74	1535.14	3387.9	3330.95	6161.94	2938.13	4097.13	4858.93	1448.43		0.441059	0.0886524	0.198442	0.471413	0.382955	0.371209	0.764689	3891.39	4287.07	6281.84	2751.33	4399.07	3153.68	0.437981	0.165094	0.755863	0.716898	0.600785	0.997062	1.10168	0.516181	0.844152	0.614028	0.151554	1.10451	0.72636	0.813968	1.61429	0.296307	0.486428	0.641773	0.124106	0.305426	0.462322	0.953948	0.832893	0.873467	1.13046	0.647071	0.73068	0.735626	0.625196	0.725608
ATN1	P54259	TKTEQELPRPQSPsDLDSLDGR				1202.38		1393.72					1312.26				757.767		1589.84		0.24782		0.104231						1298.05															0.104231										0.501246	0.90428	0.816056	0.860988
ATN1	P54259	TKTEQELPRPQsPSDLDSLDGR	1231.76	1490.65	1183.06	1534.78	955.579	1394.81	207.413		840.841	975.81	496.521	964.693	1558.77	1452.17	1537.41	1097.73	2520.66	1436.55	0.412838	0.127002	0.233358	0.854566	0.336761	0.0372003	0.441123	1301.82	1295.06	524.127	812.341	1516.12	1684.98	1.54989	0.523691	0.875486	1.11138	0.732273	0.997062	0.994801	0.974926	0.993876	0.481167	0.167817	0.536841	0.0116084	0.0515884	0.40261	0.22361	0.41768	0.627263	0.110249	0.289064	0.300167	1.23267	0.203607	0.293261	1.16461	0.143281	0.266149	1.30108	0.469243	0.594829
ATN1	P54259	TLSEYARPHVMsPGNR	535.137			496.213			698.612	4283.71			3429.72		1654.19	2266.61		1632.49		770.077	0.772313			1.01762		0.220898	0.507637					1960.4	1201.28				0.612774	0.300094	0.997062				0.667851	0.0533734	5.43756	0.16849	0.298315							0.389203	3.06557	0.0402744	0.0852105
ATN1	P54259	TLSEyARPHVMSPGNR		389.968		145.146		116.08	1165.26		1037.48								2680.51	637.929	1.01121		0.157354	0.082041			0.870482		130.613	1101.37			1659.22										0.082041	0.693076	5.07393	0.00381373	0.0261803							0.870482	7.64389	0.390947	0.487025				12.7033	0.374933	0.51185
ATOSB	Q7L5A3	KGPGLLSPPSAsPVPTPAVSR	1190.1		1200.35								388.62		1532.61	669.355	1321.88	1414.55	2206.9	3371.23	0.593394	0.00606321				0.383168	0.422248	1195.22				1174.62	2330.89				1.98439	0.167823	0.997062					0.00606321										0.532031	1.46647	0.202958	0.292497	0.982758	0.944016	0.959207
ATOSB	Q7L5A3	LKLsPLR	1139.6	1384.14	1170.05	1115.52	1069.64	1281.67	363.395	468.139	369.334	284.24	232.623	182.297	913.01	1575.92	1196.49	478.467	637.602	1702.6	0.567558	0.108237	0.0965325	0.146979	0.218718	0.270751	0.708406	1231.27	1155.61	400.289	233.054	1228.47	939.556	0.582213	0.0211996	0.60663	0.764817	0.550303	0.997062	0.938552	0.494007	0.835507	0.328389	0.0984299	0.265344	9.79279e-08	9.74145e-05	0.325104	0.00314977	0.0884859	0.201672	0.00136946	0.0705585	0.458005	0.908313	0.619622	0.696862	0.99773	0.99018	0.992648	0.813041	0.63235	0.73128
ATOX1	O00244	VCIESEHSMDtLLATLK	358.985	388.01					1115.29							562.469	469.946				0.535642	0.0549498				0.12674		373.498				516.207												0.0549498										0.12674	1.38209	0.174592	0.26019	1.38209	0.174592	0.299329
ATOX1	O00244	VCIESEHsMDTLLATLK		337.391			527.263	320.024		1595.48	264.255							428.233		180.357	0.931956		0.345905	1.01231			0.576002		423.643				304.295										1.01231	0.291129										0.576002	0.770577	0.599681	0.679697				0.718281	0.539064	0.655134
ATP10A	O60312	YQEADsEEEEVVPR	216.064	359.089	130.665	447.023	441.991	203.583													0.448314	0.490567	0.381991					235.273	364.199											1.54799	0.286427	0.756808		0.448314
ATP11A	E9PEJ6;H0Y547;H0Y8F0;P98196	TVLRHsGSLTR	438.122			282.301	246.633			124.384						267.094	268.691	321.116	449.369		0.351974		0.095366			0.00421631	0.235407		264.467			267.893	385.242				1.43805	0.318349	0.997062					0.315908										0.262207	1.01308	0.9566	0.967843				1.45667	0.294571	0.438901
ATP11B	H7C4W6;Q9Y2G3	PLGPEsLLLR	12519.4	12258.4	14318.1	9316.81	13771.4	17428.7	8388.14	6706.66	9025.05	5011.52	7057.18	11641.8	5544.74	5006.28		4721.26	3177.68	2241.12	0.498481	0.0860547	0.300798	0.148978	0.429583	0.0721728	0.370528	13031.9	13505.6	8039.95	7903.51	5275.51	3380.02	0.983029	0.952567	0.988258	0.6407	0.108268	0.997062	1.03635	0.861489	0.963118	0.285792	0.20183	0.600788	0.00435763	0.0283267	0.616942	0.00628915	0.10544	0.5852	0.143037	0.327753	0.332947	0.311876	0.000103502	0.00185737	0.404814	0.00296838	0.0573856	0.250267	0.0399111	0.177408
ATP11C	A0A804HIW2;H7C0E8;Q8NB49	GVTQEVDGLSQtDGTLTYFDK			262.574	346.067									101.628		488.014			771.26	0.642507					0.926721						294.821												0.193999										0.740989	1.49065	0.524726	0.612642
ATP11C	A0A804HIW2;H7C0E8;Q8NB49	TFsDESNVL					467.948	618.591		267.734		163.041									0.536684		0.196072						543.269														0.343703	0.196072	0.396465	0.08278	0.183925
ATP11C	A0A804HIW2;H7C0E8;Q8NB49	tFSDESNVL			353.838	403.108					244.818					278.599	407.907			518.424	0.26867					0.266376						343.253												0.0920527										0.29886	1.06122	0.777521	0.830958
ATP13A1	Q9HD20	DsPTLSNSGIR	500.163		465.874	851.263	611.779	956.291	513.581	526.467	619.1	927.685	486.093	1088.96				909.376	460.432		0.328711	0.050197	0.218955	0.104083	0.374118		0.463498	483.018	806.444	553.049	834.247		684.904	1.50845	0.256912	0.790576				1.66959	0.0828507	0.689143	0.364745	0.320594	1.02448	0.909491	0.943038	1.14499	0.164077	0.359578	1.03448	0.901272	0.941003	0.463498	1.01156	0.978417	0.983859				0.849289	0.687252	0.774742
ATP13A3	A0A2R8Y635;A0A2R8YDN7;Q9H7F0	ISKySQTESQQIR				87.1121	45.1088	63.3836									180.534		43.3456		0.677384		0.323008						65.2015															0.323008										0.866597	1.71683	0.618303	0.695857
ATP13A3	A0A2R8Y635;A0A2R8YDN7;Q9H7F0	LVHDsLEDLQMTR	10321.2	8782.24	9599.92	10392.4	9149.93	8029.9	3174.56	5426.29	4611.12	6212.17	6696.18	8562.56	16126.3	15412.8	31314	35122.1	16220.6	12440.7	0.708983	0.0804765	0.128585	0.258872	0.173411	0.428698	0.571551	9567.79	9190.75	4403.99	7156.97	20951	21261.1	1.62511	0.0477662	0.665707	1.0148	0.97349	0.999247	0.960593	0.671125	0.898978	0.319444	0.0976268	0.616304	0.00331201	0.0240127	0.460293	0.00448884	0.0962709	0.778714	0.109176	0.288212	0.452876	2.25029	0.0297138	0.0681724	2.18975	0.15841	0.282115	2.31332	0.226642	0.377512
ATP13A3	A0A2R8Y635;A0A2R8YDN7;Q9H7F0	VLSLETyPVSSPK		3410.64	4615.28		4115.06		1023.41	758.712	1424.17	662.363	659.953	1650.84		3156.49	4394.51	4336.13	2886.38	3092.93	0.583362	0.212264		0.313483	0.576554	0.231866	0.228071	4012.96		1068.77	991.052	3775.5	3438.48	0.927287	0.851106	0.962601	0.910736	0.702135	0.997062				0.408853	0.149542	0.254487	0.00439477	0.0284698	0.266328	0.10218	0.289976				0.204343	0.882949	0.366723	0.463347	0.940826	0.809179	0.858309
ATP1A1	P05023	GIVVyTGDR	1190.98		1482.56	929.264	1106.34	2138.34				163.544		2279.65	1228.97	995.335	1668.12		979.042	1777.78	0.438339	0.154234	0.469321		1.22488	0.263268	0.409741	1336.77	1391.31			1297.47	1378.41				1.06238	0.877258	0.997062	1.0408	0.902661	0.977138	1.22488	0.346136										0.281412	0.971048	0.887115	0.914454	0.970602	0.882892	0.913863	0.990725	0.982962	0.988944
ATP1A1	P05023	LNIPVsQVNPR	1299.32	661.206	1217.93	1044.21	784.212	417.194	292.336	202.358		124.975	313.378	294.539	1052.23	1258.51	2886.81	1984.52	1452.46	2314.41	0.764429	0.327813	0.420854	0.257226	0.424746	0.580056	0.226855	1059.49	748.538	247.347	244.297	1732.51	1917.13	0.987672	0.9701	0.993037	1.10656	0.791082	0.997062	0.706509	0.315296	0.768582	0.3258	0.378297	0.271586	0.00444156	0.0286602	0.233459	0.0501006	0.216045	0.326366	0.0973691	0.273917	0.383543	2.01858	0.0222344	0.0550723	1.63524	0.368172	0.487068	2.56117	0.0231887	0.148689
ATP1A1	P05023	VDNSsLTGESEPQTR	837.721	300.435		787.816		670.874					134.816	419.064			1329.13	1199.41	713.202	1701.5	0.598819	0.667604	0.113376		0.725765		0.410201	569.078	729.345		276.94		1204.7							1.28163	0.657081	0.892697	0.725765	0.373999	0.426579	0.156812	0.284256				0.37971	0.15617	0.341019	0.330356	1.90355	0.0576816	0.111699				1.65176	0.234817	0.384559
ATP2A2	P16615	AFTGREFDELNPsAQR		264.693	166.71	239.237									372.934	51.7037	3122.93	249.073	667.823	2194.53	1.3313	0.321207				1.42754	0.987292	215.701					1037.14											0.22743										1.12742
ATP2A2	P16615	EFDELNPsAQR	1293.23	921.516	1119.13	1039.82	617.76	1450.6	1255.35	1243.2	1268.1	1476.02	1379.97	1857.24	11508.9	7342.23	15318	15199.5	7333.29	13131.6	1.15035	0.167354	0.40194	0.00991842	0.160675	0.350247	0.343018	1111.29	1036.06	1255.55	1571.07	11389.7	11888.1	1.25131	0.162482	0.752784	1.04376	0.887045	0.997062	0.932304	0.79514	0.94319	0.166567	0.271382	1.31633	0.0517527	0.134051	1.12981	0.311065	0.50045	1.51639	0.144903	0.329577	0.310873	10.8402	0.000798367	0.0059969	10.2491	0.0464433	0.147384	11.4743	0.0427125	0.182071
ATP2B1	P20020	IEDsEPHIPLIDDTDAEDDAPTK	2792.95	3113.29	5428.77	8593.08	3596.77	6134.63	3472.04	3274.95	4017.55	4297.86	4069.33	11942.9	3502.54	1650.11	4037.69	6755.38	2173.01	2958.77	0.550755	0.380661	0.409004	0.107208	0.66193	0.408982	0.618441	3778.33	6108.16	3588.18	6770.03	3063.45	3962.38	1.88676	0.343635	0.817792	1.29344	0.61139	0.997062	1.61663	0.250814	0.749535	0.644136	0.450189	1.04771	0.888725	0.93011	0.949673	0.843152	0.903459	1.10836	0.836972	0.899587	0.514943	0.71065	0.250987	0.345087	0.810793	0.552257	0.651655	0.648704	0.348104	0.486986
ATP2B1	P20020	IEDsEPHIPLIDDTDAEDDAPTKR	2227.54	1605.48	2471.7	3528.58	1718.18	1601.94	1060.25	1168.78	1175.09	2409.12	1794.89	2531.51	2423.64	2231.65	5570.27	4589.66	2424.85	5719.15	0.547206	0.212525	0.473238	0.0568939	0.175813	0.549972	0.394398	2101.57	2282.9	1134.71	2245.17	3408.52	4244.55	1.97863	0.0366317	0.648907	1.24528	0.59574	0.997062	1.08628	0.807632	0.947068	0.389797	0.340294	0.770875	0.245023	0.386994	0.539933	0.0615523	0.23545	0.983474	0.958882	0.975752	0.43229	1.74549	0.0634165	0.120152	1.62189	0.350425	0.470962	1.85928	0.175342	0.329505
ATP2B4	P23634	tPLLDEEEEENPDK	258.568	249.408		301.023	237.841	157.171					35.1218	123.708	478.771	420.81	572.625	1078.71	202.374	358.66	0.770737	0.0255003	0.310774		0.788767	0.156116	0.85516	253.988	232.012		79.4149	490.735	546.581				1.1138	0.856222	0.997062	0.913475	0.651039	0.890443	0.788767	0.217964	0.329793	0.111412	0.225055				0.342288	0.101697	0.279065	0.580576	2.15388	0.0734864	0.134304	1.93212	0.0320251	0.124762	2.35583	0.363789	0.501257
ATP5F1A	P25705	ILGADtSVDLEETGR	174.888			137.764						175.99		236.599							0.225676				0.207747						206.295												0.207747	0.167925	1.31964	0.317946	0.463545
ATP5F1A	P25705	VLsIGDGIAR	169.051	168.429	210.419			287.865	432.287	343.486	173.294	90.5673	262.448	271.245	240.283	99.9255		176.745	206.559	294.944	0.39671	0.131769		0.416021	0.489554	0.583453	0.271894	182.633		316.356	208.087	170.104	226.083	0.657761	0.326514	0.812302	1.32908	0.569438	0.997062				0.460736	0.26881	1.255	0.377254	0.522004	1.73219	0.217671	0.412262				0.357136	0.974874	0.906211	0.929656	0.9314	0.887997	0.917453
ATP5F1A	P25705	VVDALGNAIDGKGPIGsK													358.588		919.566		353.749	841.958	0.492401					0.620694	0.577425					639.077	597.854				0.935496	0.922018	0.998493															0.492401
ATP5F1A	P25705	sTVAQLVK							195.335	154.269											0.166122			0.166122						174.802													0.166122
ATP5F1B	P06576	AAPTAVHPVRDyAAQTSPSPK		914.595				578.714					436.429	1369.19		865.89	3336.84				0.857093				0.730567	0.831472					902.81	2101.37											0.730567	0.318091	1.20914	0.797051	0.865424							0.831472	2.81438	0.468522	0.559998
ATP5F1B	P06576	IMDPNIVGsEHYDVAR							307.847	338.533	460.842	394.627	201.435	736.204	448.118	481.817	517.817		232.858		0.377612			0.219308	0.609774	0.0722279				369.074	444.089	482.584		1.20325	0.684745	0.919803							0.451111											0.304807
ATP5F1B	P06576	IPVGPEtLGR	353.931	238.122	533.858	454.113	329.717	893.21	408.057	331.692	283.274	627.298	195.689	622.256			406.136			213.743	0.460062	0.39707	0.529559	0.184486	0.514267			375.304	559.013	341.008	481.748			1.41272	0.430906	0.845066				1.4895	0.40887	0.805844	0.435366	0.497714	0.880596	0.652154	0.756762	0.908619	0.740399	0.833985	0.861783	0.746813	0.839992	0.438931	0.663457	0.322402	0.419667
ATP5F1B	P06576	VLDsGAPIKIPVGPETLGR													94.0087	67.2804	260.145			152.752	0.595893					0.743837						140.478																						0.595893
ATP5F1C	P36542	THsDQFLVAFK			333.329	242.922	307.26				268.957	244.674	354.891	720.223	501.695	294.997	1479.7		470.451	522.997	0.723073		0.165376		0.565815	0.833974	0.0748026		275.091		439.929	758.798	496.724				0.65462	0.547914	0.997062				0.555125	0.158007	1.34866	0.425826	0.566335				1.59921	0.370497	0.546083	0.719143	2.22058	0.163012	0.247141				1.80567	0.0362737	0.172021
ATP6AP1	A0A0C4DGX8;Q15904	LFGTTVtFK	22.2342		42.6372			83.0433													0.627687	0.444792						32.4357																0.627687
ATP6V0A1	A0A994J4L1;A0A994J4L9;A0A994J6N0;A0A994J6N3;A0A994J728;A0A994J731;A0A994J735;K7ENA1;K7ERA6;Q93050	GtEHSGSTVPSILNR				749.778	3159.45			1872.71					1347.25		2083.72				0.4879		0.87173			0.303563			1954.62			1715.48												0.87173										0.303563	0.877658	0.876716	0.906281
ATP6V0A2	Q9Y487	KDsEEEVSLLGSQDIEEGNHQVEDGCR	6979.22	6497.5	7419		8681.58	5885.71	4227.78	3363.56	4233.53	3097.2	3505.63		4866.23	5270.98	4534.88	4409	4630.04	4777.41	0.3032	0.0661726	0.271427	0.12701	0.0874781	0.0753795	0.040262	6965.24	7283.65	3941.62	3301.41	4890.7	4605.48	0.837577	0.168156	0.758059	0.941683	0.318515	0.997062	1.04571	0.857912	0.962185	0.140759	0.148794	0.519631	0.000722376	0.00948051	0.565899	0.00157631	0.0770009	0.453264	0.208726	0.396585	0.064062	0.669443	0.00620036	0.0224006	0.702157	0.0042835	0.0627718	0.632305	0.304796	0.447958
ATP6V0D1	F5GYQ1;P61421	AKIDNyIPIF											30.113			263.723	691.598	212.604	336.313	252.554	0.733628					0.633407	0.236318					477.66	267.157				0.559303	0.502461	0.997062															0.556054
ATP6V0D1	F5GYQ1;P61421	LLFEGAGsNPGDK	385.358	561.124	531.238	190.482	340.28	415.038	130.053	390.266	88.882	222.746	275.214	243.563	354.199	440.712	1430	920.629		686.489	0.731056	0.190927	0.362705	0.804763	0.106887	0.805929	0.206036	492.573	315.267	203.067	247.174	741.636	803.559	1.21721	0.687778	0.920702	1.08349	0.878228	0.997062	0.64004	0.109307	0.704134	0.477297	0.33399	0.55734	0.0304435	0.0939303	0.412257	0.0714732	0.24973	0.784017	0.411924	0.580628	0.563679	1.89742	0.135385	0.213966	1.50564	0.546772	0.647457	2.54882	0.0898012	0.2406
ATP6V0D1	F5GYQ1;P61421	sIAELVPK		200.617	298.426	95.9325	27.7006	232.982	127.924		155.339	109.915	46.4471		130.748	194.564	284.132	369.136	144.823	117.249	0.561638	0.277174	0.879482	0.136871	0.574034	0.379288	0.65663	249.522	118.872	141.631	78.1811	203.148	210.403	0.552004	0.263414	0.792028	1.03571	0.941489	0.998493	0.476399	0.192821	0.738531	0.420769	0.634264	0.642232	0.300914	0.446515	0.567612	0.252586	0.445545	0.657692	0.595103	0.729365	0.484232	1.20828	0.589126	0.670726	0.81415	0.542896	0.644433	1.77	0.415483	0.548211
ATP6V1A	P38606	DIKWDFtPCK	35.5093				95.7837		125.663	132.991	129.484	183.31	117.402		81.9516	131.839	93.1706	374.693	204.923	578.038	0.830755			0.0283286	0.309956	0.255786	0.484107			129.379	150.356	102.32	385.885	1.16213	0.639017	0.907435	3.77134	0.116629	0.997062				0.189514	0.649241	2.09866	0.217607	0.356364							0.802311	3.71844	0.0823604	0.146451
ATP6V1A	P38606	ITWsIIR	675.157	388.3		366.263	758.875	531.78	581.115	559.106	732.09		394.269	71.2226	560.123	344.063	175.225	543.842			0.417506	0.38147	0.356885	0.150879	0.98145	0.536213		531.729	552.306	624.104	232.746	359.804		0.372928	0.22221	0.776418				1.0387	0.919881	0.981047	0.538639	0.317492	0.859367	0.592593	0.70959	1.17373	0.635261	0.758307	0.421408	0.247602	0.434024	0.449554	0.745877	0.28885	0.385425	0.676667	0.43675	0.550768
ATP6V1A	P38606	LAsFYER				65.0061	89.5065		138.099					191.734	262.06	413.367	860.477	212.489	209.99	578.593	0.825035		0.224246			0.607762	0.635605		77.2563			511.968	333.691				0.65178	0.46397	0.997062				0.229971	0.224246	2.13467	0.145867	0.270097							0.60876	5.47307	0.021455	0.0537413				4.31927	0.170076	0.324803
ATP6V1A	P38606	VGSHITGGDIYGIVsENSLIK									552.507				668.383	327.56	938.042				0.408618					0.474562						644.661																						0.474562
ATP6V1A	P38606	WDFtPCK	393.181	220.945	56.8249	108.963	228.892	402.754	731.059	401.922	484.422	428.517	285.209		100.893	183.762		60.658	134.443	116.089	0.694188	0.752042	0.598365	0.317645	0.283956	0.411707	0.370324	223.65	246.87	539.134	356.863	142.327	103.73	0.661919	0.232387	0.780224	0.728814	0.516318	0.997062	1.10382	0.866293	0.965039	0.353729	0.604212	1.98175	0.0391614	0.111034	2.41061	0.0851388	0.268292	1.44555	0.398133	0.568984	0.379303	0.506541	0.106408	0.177926	0.636382	0.504558	0.610758	0.420181	0.230972	0.381429
ATP6V1H	Q9UI12	LEWsPVHK							82.1695	95.9302	82.0945	163.047	102.556		366.116	329.124	625.785	490.651	326.563	108.675	0.74649			0.0918522	0.32209	0.367125	0.620868			86.7314	132.801	440.342	308.63	1.53118	0.365336	0.823078	0.700887	0.41567	0.997062				0.319077											0.465167
ATP7A	A0A8I5KWA8;A0A8I5KXV0;A0A8J9FM07;Q04656	SPSEISVHVGIDDTSRNsPK	472.593		446.643	480.632			262.86		341.22							137.455		1835.17	1.00792	0.0399244		0.183449			1.21713	459.618		302.04													0.183449	0.0380692	0.647289	0.129828	0.249325	0.657154	0.127614	0.318444				1.21713
ATP7A	A0A8I5KWA8;A0A8I5KXV0;A0A8J9FM07;Q04656	VSITSEVESTSNsPSSSSLQK	1613.48	1258.4	1347.06		1095.67	1589.57			753.823			567.664	1339.9	1272.58	2675.44	2019.86	1477.03	2969.65	0.443049	0.131414	0.260115			0.448885	0.350497	1406.31	1342.62			1762.64	2155.51				1.22289	0.567703	0.997062	0.95471	0.843066	0.957525	0.19922	0.159957	0.478509	0.0092123	0.0445233							0.369863	1.41876	0.112477	0.185548	1.25338	0.519975	0.624436	1.60545	0.206633	0.358833
ATP7A	A0A8I5KWA8;A0A8I5KXV0;A0A8J9FM07;Q04656	VSLANSNGTVEYDPLLTsPETLR			149.603	218.019		191.981								219.327	483.475	141.516			0.541097		0.0898153			0.53153			205			351.401												0.185122										0.636872	1.50878	0.457181	0.549649
ATP7A	A0A8I5KWA8;A0A8I5KXV0;A0A8J9FM07;Q04656	YNASSVtPESLR		227.452		173.91	372.038									48.9551		227.076			0.554046		0.513227						272.974															0.397561										0.912582	0.53536	0.384604	0.480806
ATP7A	A0A8I5KWA8;A0A8I5KXV0;A0A8J9FM07;Q04656	YNASSVtPESLRK	465.92		764.753	275.642	127.293	270.305	101.124		142.911	142.919	203.126	265.475	531.914	350.589		424.641	532.153	670.377	0.588265	0.3434	0.374982	0.242164	0.300634	0.290575	0.227119	615.336	224.414	122.018	203.84	441.252	542.39	1.67058	0.142803	0.738534	1.22921	0.46553	0.997062	0.364701	0.206109	0.73967	0.374412	0.646217	0.449367	0.130418	0.250106	0.198294	0.181391	0.376757	0.908324	0.750883	0.842297	0.242095	1.31817	0.362686	0.459431	0.71709	0.442667	0.555918	2.41692	0.0260708	0.153401
ATP7A	A0A8I5KWA8;A0A8I5KXV0;A0A8J9FM07;Q04656	sLNSVVTSEPDK			302.785			178.923								101.471	188.819	263.008	60.9514		0.503801					0.425532	0.882059					145.145	161.98				1.11599	0.897955	0.997379					0.363635										0.588628	0.637575	0.365996	0.462551
ATP7A	A0A8I5KWA8;A0A8I5KXV0;A0A8J9FM07;Q04656	sPSYTNDSTATFIIDGMHCK	438.521	827.014	907.707	2169.95	1130.82	1180.26		620.503	567.682				563.437		708.51	1253.39		962.077	0.495425	0.346289	0.392449	0.0628693		0.161298	0.185957	724.414	1493.67	594.092		635.973	1107.74				1.74179	0.143181	0.997062	2.06191	0.137521	0.715804	0.0628693	0.525878	0.53568	0.0830037	0.184247	0.820101	0.46446	0.630464				0.34759	0.786132	0.425832	0.519698	0.877915	0.625819	0.712715	0.741618	0.381498	0.518593
ATP7B	A0A669KB88;A0AAQ5BGL6;B7ZLR4;E7ET55;F5H748;P35670	HSAAADDDGDKWsLLLNGR	468.837	62.8389	319.555	310.569	131.537	117.324	338.129	210.216	140.893	142.222	295.116	89.4107	381.392		241.534	411.911	190.673	540.778	0.542276	0.723732	0.57756	0.435514	0.608449	0.317516	0.464607	283.744	186.477	229.746	175.583	311.463	381.121	0.764248	0.55659	0.883368	1.22365	0.613173	0.997062	0.657201	0.519703	0.844856	0.479666	0.663659	0.861998	0.676433	0.775843	0.809696	0.71059	0.812907	0.941581	0.907015	0.944487	0.396087	1.50252	0.218695	0.309829	1.09769	0.853588	0.892015	2.0438	0.193948	0.347199
ATP7B	A0A669KB88;A0AAQ5BGL6;B7ZLR4;E7ET55;F5H748;P35670	ILSKLsLPTR	245.186	65.7024	170.2	173.049	134.948		123.151			89.6934	136.51			308.387		152.17			0.447024	0.562133	0.174947		0.292696			160.363	153.998		113.102									0.960311	0.91721	0.980865	0.207096	0.413412	0.737889	0.252376	0.39569				0.734435	0.312784	0.49429	0.479691	1.45915	0.516243	0.604612
ATP7B	A0A669KB88;A0AAQ5BGL6;B7ZLR4;E7ET55;F5H748;P35670	TNGItYASVALATSK		3014.49	3192.71								1532.39				2669.98	5975.97		5973.11	0.492332	0.040604					0.000337781	3103.6					5974.54											0.040604										0.391521	1.57012	0.248929	0.34268
ATP8A1	Q4G1C1;Q9Y2Q0	TDDVSEKTsLADQEEVR	868.023			1187	987.671	1174.03	1818.5	1636.86	1965.58	1368.38	1988.65	2210.37			597.643				0.363953		0.0999142	0.0911254	0.235174				1116.23	1806.98	1855.8			1.02702	0.869535	0.967789							0.161751	0.146019	1.73726	0.000700441	0.00931799				1.66255	0.0910127	0.265631
ATPAF1	I3L448;Q5TC12	ALGLGLVsPAQLR	24.7022	86.9479	154.591	70.423	180.785	229.606	188.014	334.361	107.262	201.716	230.734	192.419	89.9465	213.307			189.33		0.473423	0.732004	0.508825	0.548497	0.0959511	0.575287		88.7471	160.271	209.879	208.29	151.627		0.992428	0.983236	0.996091				1.80593	0.303516	0.764728	0.353452	0.616023	1.67927	0.0804468	0.180414	2.36491	0.20618	0.401852	1.29961	0.416596	0.584379	0.398361	1.31873	0.45682	0.549297	1.70852	0.486319	0.594083
ATR	Q13535	ELGSAtPEEYNTVVQKPR					87.5961		180.885		173.018	213.543									0.328054			0.0314387						176.952													0.113609
ATR	Q13535	GVELCFPENEtPPEGK	2552.44	3784.44	2684.5	2454.15	4813.69	3660.27	8314.05	6880.02	8903.11	3532.02	5226.56		1512.76	1381.38	618.293	735.552	350.057	674.323	0.779391	0.224932	0.323899	0.129543	0.27361	0.41252	0.353136	3007.13	3642.71	8032.39	4379.29	1170.81	586.644	0.545204	0.0719375	0.686506	0.501057	0.159549	0.997062	1.21136	0.474317	0.82848	0.336997	0.27908	1.97634	0.0268742	0.0869828	2.67112	0.00377307	0.0921951	1.20221	0.561252	0.702723	0.52503	0.264286	0.000571412	0.00492673	0.389346	0.0224466	0.107122	0.161046	0.0426296	0.182006
ATR	Q13535	PLFQHSPGDSsQEDSLNWVAR							549.098		1157.58		440.477								0.540013			0.504209						853.337													0.540013
ATR	Q13535	RLsSSLNPSK	2961.07	4783.35	4093.34	3605.12	5541.96	5695.87	1393.13		2683.13		2808.98	3236.55	1908.7	2517.23	3444.78	3696	4319.99	7396.7	0.408485	0.233163	0.235507	0.447553	0.100021	0.294843	0.385628	3945.92	4947.65	2038.13	3022.76	2623.57	5137.57	1.48311	0.352355	0.817996	1.95823	0.147164	0.997062	1.25386	0.31066	0.767936	0.313917	0.244564	0.569051	0.0126342	0.0543188	0.516515	0.133694	0.325311	0.610949	0.0931917	0.268094	0.496049	0.872668	0.548158	0.634497	0.664882	0.131523	0.253548	1.03839	0.894651	0.929094
ATRIP	Q8WXE1	KNPSVVIKPEACsPQFGK	1014.52	1304.38	828.843	955.569	423.295	195.557	1185.92	1770.59	623.346	909.598	1001.13		150.044	301.98	204.469	277.112	341.035	358.593	0.674111	0.228414	0.743211	0.480739	0.067747	0.351775	0.131713	1049.25	524.807	1193.29	955.364	218.831	325.58	0.800615	0.548166	0.882346	1.48781	0.122937	0.997062	0.500174	0.132544	0.714847	0.389106	0.518214	1.39527	0.252676	0.396042	1.13728	0.718056	0.8177	1.82041	0.192282	0.379951	0.296741	0.345865	0.0263232	0.0623465	0.20856	0.0188347	0.100334	0.62038	0.470046	0.59549
ATRIP	Q8WXE1	LAAPSVSHVsPR	27043.4	27335.2	13599.1	25629	23383.3	14389.4	30844.3	36069.4	28713.8	44044.2	38787	21595.2	13898	14094.6	10171.5	12309.9	11930	13860.4	0.455393	0.346333	0.281437	0.118734	0.33731	0.173759	0.0805207	22659.2	21133.9	31875.8	34808.8	12721.3	12700.1	1.09201	0.714277	0.927527	0.99833	0.988952	0.999657	0.932685	0.802655	0.94585	0.23891	0.286965	1.52272	0.0209719	0.0745449	1.40675	0.168035	0.363388	1.64706	0.170901	0.358028	0.12119	0.580489	0.0147339	0.0410463	0.56142	0.15156	0.274437	0.600934	0.12958	0.283751
ATRIP	Q8WXE1	LsDGDMTSALR	117.867	154.654		201.659		385.17		100.537	105.736	220.914	139.733	164.409	201.196			38.7731	27.5242		0.611064	0.190897	0.442249	0.0356392	0.23779		0.239953	136.261	293.415	103.136	175.019		33.1486	1.69696	0.0942655	0.709868				2.15334	0.32802	0.774703	0.336296	0.552139	0.680821	0.341871	0.48746	0.756906	0.318106	0.506743	0.59649	0.410162	0.57917	1.08995
ATRIP	Q8WXE1	SLVHRLsDGDMTSALR	489.364	932.351	683.577	630.608	549.812		1134.56	1739.46	1004.83	1773.1	1648.08	380.364	404.109	280.087	497.328	388.173	759.327	374.427	0.619352	0.316421	0.0967984	0.303253	0.608079	0.276721	0.430432	701.764	590.21	1292.95	1267.18	393.841	507.309	0.980071	0.962104	0.990924	1.2881	0.480689	0.997062	0.841037	0.481823	0.83124	0.427309	0.260049	1.94793	0.0377796	0.108649	1.84243	0.103115	0.291078	2.147	0.266954	0.452414	0.369288	0.685658	0.0757572	0.137342	0.561216	0.122768	0.243924	0.85954	0.585958	0.694788
ATRX	P46100	AGsLGINLVAANR	65.7479		50.9038	147.426		31.4089	120.4	67.536	180.468	75.6595	134.729	302.507	132.044	42.4774	90.5851	150.232	68.7401	155.774	0.59905	0.179961	0.917455	0.460129	0.688358	0.507242	0.390088	58.3258	89.4172	122.801	170.965	88.3689	124.915	1.39221	0.570059	0.886679	1.41357	0.39353	0.997062	1.53306	0.68665	0.904467	0.59011	0.690556	1.98836	0.132881	0.253372	2.10544	0.182059	0.377257	1.91199	0.430794	0.596585	0.43522	1.44361	0.341466	0.438699	1.51509	0.366961	0.485945	1.39699	0.653251	0.748086
ATRX	P46100	ATSSSNPSsPAPDWYK	7986.83	5933.7	9562.18	12684.2	15187.1	11648.9			8430.19	8381.41			4114.39			5688.01		3486.01	0.429911	0.232444	0.138089				0.339447	7827.57	13173.4				4587.01							1.68295	0.0227823	0.65764	0.00410346	0.319014	0.800516	0.186184	0.319693							0.256082	0.421835	0.00568829	0.0211664				0.348202	0.0163272	0.131141
ATRX	P46100	ATSSsNPSsPAPDWYK	5575.17						11980.4				13777	18724.7	9791.82		8430.69	10214.6			0.375064				0.215282	0.105634					16250.8	9111.26											0.235554											0.09834
ATRX	P46100	CGLGQENSDNEHLVENEVsLLLEESDLR								62.4167	305.618										0.934528			0.934528						184.017													0.934528
ATRX	P46100	CGLGQENsDNEHLVENEVSLLLEESDLRR				3134.19			1044.25	767.295	1226.42	2597.61	1169.36		1402.83	1037.8	571.42		3006.21		0.593276			0.228299	0.536198	0.415066				1012.65	1883.48	1004.02		1.85995	0.432417	0.845066							0.524319											0.702756
ATRX	P46100	DELsDYAEK	22245.3	27114.4	32560.8	31056	40603.3	50500.7	26648.9	20819.5	29843.2	28855.9	23069.8	41604.4	26992	27349	20209.2	24537.9	22740.5	21940	0.282001	0.18898	0.238774	0.177549	0.304162	0.161893	0.0576633	27306.8	40720	25770.5	31176.7	24850.1	23072.8	1.20978	0.441735	0.84688	0.928479	0.531087	0.997062	1.4912	0.123988	0.708869	0.255947	0.297567	0.837128	0.304604	0.450544	0.943739	0.719533	0.818507	0.765635	0.290513	0.474189	0.118994	0.704469	0.0592651	0.114053	0.910031	0.55293	0.652075	0.56662	0.085399	0.235581
ATRX	P46100	ETFSsAEGTVDK		426.827			312.045	566.515						143.701							0.494247		0.409619						439.28															0.292874
ATRX	P46100	ETFsSAEGTVDK	26772.6	21148.6	20833.7	16394.7	21859.3	30526.9	27769.4	22962	25337.3	22190.4	22306.8	27766.4	26058.2	27882	24643.4	30217.1	26723.6	25506.1	0.146204	0.145806	0.310828	0.0947989	0.132276	0.0619821	0.0889829	22918.3	22927	25356.2	24087.9	26194.5	27482.3	0.949978	0.613402	0.899796	1.04916	0.495573	0.997062	1.00038	0.998604	0.999685	0.105903	0.217165	1.0785	0.457064	0.592417	1.10637	0.368368	0.550022	1.05063	0.814673	0.885945	0.0739968	1.17082	0.119549	0.194386	1.14295	0.227334	0.35475	1.19869	0.38669	0.523145
ATRX	P46100	ETFsSAEGTVDKDTTIMELR					289.42		1069.48	874.538	618.824	1361.56	1626.27	1191.08	4197.21	2928.25	4297.88	3492.36	5293.06	3761.95	0.699464			0.264564	0.157423	0.200473	0.232211			854.282	1392.97	3807.78	4182.46	1.63057	0.0414835	0.655693	1.0984	0.628581	0.997062				0.316814											0.202191
ATRX	P46100	EVIEIEDAsPTK		18762.2	14253.9	21808.7	28750.7	21997.7	16588.4		18291.6		11195.2	18662.9		8433.7	5224.5	6785.9	6403.14	5383.46	0.510437	0.193109	0.163507	0.0690559	0.353703	0.332292	0.117097	16508	24185.7	17440	14929	6829.1	6190.83	0.856024	0.621997	0.902453	0.906537	0.759821	0.997062	1.46508	0.106452	0.70215	0.21296	0.250803	0.766507	0.13739	0.25936	1.05645	0.753398	0.842676	0.617268	0.185465	0.372724	0.200615	0.305293	0.00265968	0.0127686	0.413683	0.0842069	0.197284	0.255971	0.0134512	0.123637
ATRX	P46100	HKLTVsDGEsGEEK	448.81	1166.89	393.613	977.853	870.626	585.989	861.592	257.674	1247.61	862.256	867.221	1694.44	507.834	187.442		1012.8	751.6	935.382	0.47686	0.644105	0.249559	0.632414	0.419725	0.651688	0.149078	669.772	811.49	788.958	1141.31	347.638	899.926	1.4466	0.427515	0.843467	2.58869	0.12939	0.997062	1.21159	0.643896	0.887236	0.49541	0.420243	1.30312	0.361443	0.506432	1.17795	0.770248	0.854631	1.40643	0.360439	0.537276	0.495804	0.9168	0.762128	0.81842	0.519039	0.35681	0.476804	1.10898	0.567421	0.678473
ATRX	P46100	IKPVTENLVLSSHTGFCQSsGDEALSK	1202.54	1374.48	1482.61	2129.27	1695.34	1621.59	869.081	1289.37	1267.74	1528.61	1060.58		312.888			684.264	699.575		0.386504	0.104375	0.151102	0.207219	0.255635		0.0156466	1353.21	1815.4	1142.06	1294.6		691.919	1.13356	0.638782	0.907435				1.34155	0.0810036	0.688248	0.207575	0.201749	0.759372	0.0536549	0.137357	0.843967	0.269706	0.461949	0.713119	0.211602	0.399433	0.387159	0.356987	0.00147827	0.00877787				0.381139	0.0191026	0.138459
ATRX	P46100	KDELsDYAEK	545.893	267.24	618.824	707.969	354.54	374.811	376.319		545.994	397.973	110.324	709.856	480.338			313.454	224.839		0.416263	0.388738	0.414229	0.260167	0.738449		0.232811	477.319	479.107	461.156	406.051		269.146	0.880505	0.79511	0.94759				1.00374	0.991456	0.997643	0.519525	0.359328	0.895193	0.69203	0.787798	0.966139	0.913409	0.946989	0.847516	0.745218	0.839179	0.382079	0.710026	0.230573	0.322822				0.561767	0.202663	0.355357
ATRX	P46100	KKDELsDYAEK	11702.4	15296	9564.96	16151.2	12313.4	11743.8	13094.9	11782.1	11071.8	12719.6	12908.6	9038.71	12411.1	16034.5	11441.7	10047.8	12110.6	20379.3	0.213821	0.237632	0.178855	0.0856537	0.188805	0.182073	0.385605	12187.8	13402.8	11982.9	11555.6	13295.8	14179.2	0.964342	0.779979	0.941856	1.06645	0.815924	0.997062	1.09969	0.606491	0.873582	0.131086	0.192972	0.919812	0.412019	0.553451	0.983189	0.916702	0.949575	0.86218	0.379953	0.553839	0.277534	1.07363	0.624223	0.700553	1.09091	0.638732	0.724225	1.05793	0.837512	0.886426
ATRX	P46100	KVQDGLsDIAEK	942.718	363.492	975.028	694.781	1550.86	1019.76	755.875	498.229	698.426	1012.64	519.549	940.783	648.997	671.354	793.583	453.864	778.494	833.732	0.347515	0.452548	0.397031	0.207812	0.323145	0.110452	0.298009	760.413	1088.46	650.843	824.323	704.645	688.697	1.26655	0.389362	0.830841	0.977367	0.909057	0.998493	1.43141	0.364514	0.789225	0.286735	0.424996	0.797871	0.336233	0.482033	0.855908	0.648093	0.768003	0.757326	0.42789	0.594182	0.199661	0.753615	0.22744	0.319392	0.926661	0.807808	0.857199	0.632723	0.247887	0.39701
ATRX	P46100	LHDFLAHSSEESEETSsPPR	4785.5	6171.15	6751.1	8169.74	7113.27	6901.99	10050.5	11573.7	5401.12	11448.9	12064.1	10270.3	6434.56		6060.05		5392.07	6459.85	0.312362	0.171103	0.091847	0.356944	0.0809415	0.0423893	0.127412	5902.59	7395	9008.42	11261.1	6247.3	5925.96	1.25007	0.348989	0.817996	0.948563	0.655485	0.997062	1.25284	0.110691	0.704716	0.2415	0.168875	1.5243	0.0156411	0.0621773	1.52618	0.231093	0.424559	1.5228	0.00529545	0.102747	0.0817891	0.915449	0.315368	0.412564	1.0584	0.622026	0.70974	0.801347	0.152612	0.307451
ATRX	P46100	LHDFLAHsSEESEETSSPPR	5710.95	8113.21	7307.36	1641.56	8155.73	6830.62		4179.54	3583.18	3385.44	3181.24	3181.36	4606.85	5537.65	2965.32	3714.63	5149.92	6257.36	0.393326	0.173573	0.621146	0.108644	0.0362716	0.298042	0.252921	7043.84	5542.64	3881.36	3249.35	4369.94	5040.64	0.837167	0.267825	0.793398	1.15348	0.558537	0.997062	0.786877	0.537318	0.85227	0.118157	0.389716	0.556495	0.0380062	0.108924	0.551029	0.0335634	0.186085	0.586246	0.367844	0.543652	0.257114	0.747674	0.196239	0.285004	0.620392	0.0607582	0.167699	0.90943	0.830575	0.881142
ATRX	P46100	LREVIEIEDASPtK		6582.77	5754.74	6728.7	6259.12	6362.02							1900.75		2772.38	1384.93		3248.94	0.48114	0.0949154	0.0382685			0.263779	0.568879	6168.75	6449.94			2336.57	2316.94				0.991598	0.987107	0.999657	1.04558	0.618712	0.877648		0.0590167										0.361081	0.367142	0.000942456	0.0066637	0.378775	0.0238876	0.109631	0.359218	0.134278	0.288237
ATRX	P46100	LREVIEIEDAsPTK	10126.1			1468.19			5377.09	6391.23	8415.36	7453.41	8009.42	7736.77		3904.3					0.400216			0.229917	0.0359517					6727.89	7733.2			1.14942	0.377287	0.825922							0.157155	1.05605
ATRX	P46100	LTPVSLSNsPIK	236190	251018	227168	178610	251716	264652	244000	195483	229908	155477	95019.8	294644	102320	93709.4	82421	99415.8	86171.6	108218	0.4185	0.0505725	0.200273	0.111856	0.563333	0.10752	0.113316	238125	231659	223130	181714	92816.9	97935.2	0.814383	0.559639	0.884306	1.05514	0.584821	0.997062	0.972845	0.834677	0.956077	0.347756	0.129938	0.861766	0.335284	0.481195	0.93703	0.420318	0.593652	0.784401	0.501379	0.655396	0.103242	0.406042	3.89867e-05	0.00111633	0.389782	0.000109687	0.02975	0.422756	0.0320472	0.165386
ATRX	P46100	LTPVsLSNsPIK	3085.93									4676.7	4638.57		1799.79	2813.34		2153.15	2293.4		0.380499				0.00578876	0.310717	0.0446057				4657.63	2306.57	2223.28				0.963889	0.896502	0.997276				0.00578876											0.18565
ATRX	P46100	LTPVsLsNSPIK				3521.9				4071.38	3940.38			5549.82						3346.47	0.212982			0.0231231						4005.88													0.19772
ATRX	P46100	LTVsDGESGEEK	622.606		716.679	808.182	649.409	890.23					274.141								0.323853	0.0993366	0.156439					669.643	782.607											1.16869	0.275714	0.753251		0.151184
ATRX	P46100	LTVsDGESGEEKK				78.1966		53.3371			38.1006	39.9864		75.9831							0.33557		0.267282		0.438969				65.7668		57.9847												0.415679	0.267282	0.78089	0.47786	0.610313				0.881671	0.759735	0.848138
ATRX	P46100	NSsDSAIDNPKPNKLPK	3329.74	4384.2			1538.96	1427.01									2680.82		1749.22	3122.72	0.421184	0.193317	0.0533797				0.398695	3856.97	1482.98				2435.97							0.384495	0.135741	0.715804		0.538342										0.2785	0.942926	0.861423	0.895101				1.64262	0.396336	0.531663
ATRX	P46100	QSETVDQNSDsDEMLAILK		284.127	390.187							677.781			291.666	74.6294	312.495			88.1134	0.670209	0.222435				0.582203		337.157				226.264												0.222435										0.666725	0.568655	0.164244	0.248458	0.671093	0.317609	0.440486
ATRX	P46100	QSETVDQNsDSDEMLAILK			525.664	93.7736	158.951			242.392	267.171		333.79							99.4426	0.618147		0.364724	0.0687688					126.362	254.782													0.168144	0.89735	1.08346	0.888068	0.929588
ATRX	P46100	QSEtVDQNSDSDEMLAILK	172.847					296.699	370.289		268.117	298.939				208.217					0.261967			0.226334						319.203													0.167735	0.373028	1.33085	0.408879	0.550917
ATRX	P46100	QTQSESSNYDsELEK	1686.11	563.052	1073.02	777.114	1206.03	2038.32	3293.74	1407.82	2206.27	897.556	1386.11	831.998	765.628	798.061	1257.33	756.729	1740.59	2741.83	0.533253	0.507783	0.478381	0.411118	0.291529	0.292449	0.568354	1107.39	1340.49	2302.61	1038.55	940.34	1746.38	0.451033	0.136754	0.738368	1.85718	0.292757	0.997062	1.21049	0.661021	0.89396	0.559765	0.452896	1.36492	0.343242	0.488846	2.07931	0.149417	0.342658	0.774756	0.516857	0.667647	0.58578	1.09757	0.768127	0.823117	0.849148	0.676321	0.753909	1.30279	0.588965	0.696876
ATRX	P46100	QTQsESSNYDSELEK		111.826		522.734	506.698	393.225													0.495658		0.148876						474.219															0.495658
ATRX	P46100	RPTETNPVTSNsDEECNETVK	33052.8	35640.4	34701.7	35213.5	33371.2	34023.8	33637.7	33097.9	32205.8	21852.9	23320		19691	20366.6	13939.6	19048.8	16463.3	15407.6	0.302948	0.0380085	0.0273107	0.0219268	0.04593	0.196221	0.110374	34465	34202.9	32980.4	22586.5	17999.1	16973.2	0.684844	0.0124312	0.600514	0.943006	0.686443	0.997062	0.992394	0.793187	0.94283	0.199128	0.0299307	0.839486	0.0979459	0.206297	0.956926	0.180814	0.375985	0.660368	0.00532497	0.102747	0.148127	0.509297	2.8489e-06	0.000312679	0.522242	0.00831946	0.0751912	0.496252	0.000836627	0.068428
ATRX	P46100	SKQSETVDQNsDSDEMLAILK			25.1242					51.0137		77.2007			320.686	646.584	437.125	273.645	626.135		0.809809					0.352778	0.554019					468.132	449.89				0.961034	0.937527	0.998493				0.288844											0.371235
ATRX	P46100	VQDGLsDIAEK	839.255	553.962	944.848	1052.16	1281.98	1594.98	717.216	731.566	1402.19	971.91	672.347	1604.98	1603.44	1448.49	1540.52	983.138	963.901	1150.34	0.315305	0.259459	0.208036	0.411853	0.439626	0.0509071	0.0993136	779.355	1309.71	950.325	1083.08	1530.81	1032.46	1.13969	0.728711	0.92987	0.67445	0.00329097	0.997062	1.6805	0.0585525	0.677667	0.390033	0.345758	0.973357	0.901405	0.937607	1.21937	0.549651	0.696231	0.826962	0.523208	0.673135	0.222259	1.227	0.236872	0.329458	1.96421	0.0140053	0.0906301	0.788312	0.21313	0.364861
ATRX	P46100	VYEHTSRFsPK	27410.7	32173.2	15866.4	32076.9	20601.8	14834.1	28999.5	26408.4	21641.8	26508	26184.4	11197.4	22584.7	29703.9	20596.7	19042	21675.7	27637.3	0.252248	0.333403	0.390034	0.145311	0.410753	0.197096	0.193272	25150.1	22504.2	25683.3	21296.6	24295.1	22785	0.829203	0.488513	0.863812	0.937842	0.708332	0.997062	0.894796	0.724994	0.919218	0.275738	0.327899	0.985847	0.936787	0.960241	1.0212	0.926712	0.955831	0.946339	0.874156	0.923611	0.178283	0.98795	0.938825	0.954297	0.966004	0.887333	0.916972	1.01248	0.96367	0.975107
ATRX	P46100	YYMSDDISRDsDGMDEQCR	1194.5	1339.3	2730.23	1729.97	1339.43	1340.59	1543.67	3905.55	5057.31	4515.46	3397.8		4328.41	4354.37	4751.84	3769.98	3764.18	1842.66	0.472478	0.483251	0.153161	0.511457	0.199742	0.0529964	0.355472	1754.68	1470	3502.18	3956.63	4478.21	3125.61	1.12976	0.726073	0.929285	0.697959	0.16457	0.997062	0.837759	0.62447	0.877844	0.366436	0.357472	2.28486	0.0227104	0.0784411	1.99591	0.228662	0.422498	2.69159	0.125521	0.307283	0.271462	2.35801	0.0020057	0.0106524	2.55216	0.0239858	0.109788	2.12627	0.117759	0.270885
ATRX	P46100	YYMSDDIsRDSDGMDEQCR		1378.61			983.968		1218.83		301.92										0.488738			0.852676						760.375													0.852676	0.236227	0.643683	0.521551	0.649288
ATXN1	P54253	ALSTGLDYsPPSAPR		8029.75	8345.51	10478.5	7169.31	8886.15	9050.36	6674.6	7149.9	8438.76	7312.52	10866.2	6842.24	6676.22	6157.12	6790.22	8370.79	6774.27	0.172428	0.0272701	0.187117	0.164867	0.204692	0.0544939	0.12544	8187.63	8844.66	7624.96	8872.5	6558.53	7311.76	1.16361	0.389655	0.830841	1.11485	0.289698	0.997062	1.08025	0.56434	0.860011	0.188527	0.143258	0.961184	0.700886	0.794651	0.931278	0.521965	0.673911	1.00315	0.985287	0.99133	0.107691	0.808118	0.0375669	0.0809875	0.801029	0.00833055	0.0751912	0.826687	0.25178	0.40027
ATXN1	P54253	APGLITPGsPPPAQQNQYVHISSSPQNTGR	1354.74		1068.02				797.106		949.614					913.763	1558.73	1148.69		1505.98	0.243774	0.167361		0.123477		0.368907	0.19034	1211.38		873.36		1236.25	1327.33				1.07368	0.833428	0.997062				0.123477	0.167361	0.720964	0.211148	0.349394	0.720964	0.211148	0.406728				0.238393	1.05812	0.757718	0.814681	1.02053	0.952637	0.965316
ATXN1	P54253	APGLITPGsPPPAQQNQyVHISSSPQNTGR							2015.75	1859.42	2345.11		1830.78	2170.14		927.259					0.266566			0.119572	0.119954					2073.43	2000.46			0.96481	0.769557	0.939606							0.105742
ATXN1	P54253	APGLItPGSPPPAQQNQYVHISSSPQNTGR		1729.82			1256.65					394.262	1027		1338.55						0.428353				0.629598						710.63												0.629598	0.224065	0.475898	0.196181	0.331691
ATXN1	P54253	HVVVHPsPSDYSSR	718.185	455.197	346.553	332.931		155.45	37.5611			98.3719	368.912								0.697193	0.377153	0.513934		0.818777			506.645	244.19		233.642									0.481975	0.162294	0.726447	1.04819	0.515414
ATXN1	P54253	RRWsAPESR	1257.76		68.6227			49.7515			112.856	479.597				1263.47	1350.14				0.935829	1.26788				0.0468998						1306.81											0.875427	1.50871										0.0468998
ATXN1	P54253	RWsAPESR	1051.39	1121.43	1980	2740.94	2145.21	2024.6	1828.2	1018.45	2338.34	2164.52	1801.27	1386.07	2329.25	2398.55	2916.09	2568.11	3330.17	4341.53	0.379821	0.373553	0.166494	0.385105	0.218344	0.125859	0.260637	1384.28	2303.58	1728.33	1783.95	2547.97	3413.27	1.03218	0.907964	0.977244	1.33961	0.228311	0.997062	1.6641	0.0740072	0.677667	0.278276	0.351184	0.952391	0.796744	0.865126	1.24854	0.520799	0.673094	0.774426	0.175034	0.361128	0.256024	1.61645	0.0198424	0.0509958	1.84065	0.0386889	0.135244	1.48173	0.150927	0.30593
ATXN1	P54253	WsAPESR	1126.7	483.975	1063.24	783.631	857.486	1114.11	1056.72	456.298	641.527	626.185	781.179	920.264	1387.66	1199.35	1789.24	1239.43	1869.6	1131.49	0.381101	0.397375	0.18887	0.428114	0.189606	0.206548	0.282037	891.305	918.41	718.182	775.876	1458.75	1413.51	1.08033	0.789298	0.945589	0.968982	0.883512	0.997062	1.03041	0.912988	0.979838	0.291653	0.27614	0.825576	0.271097	0.415616	0.805765	0.558033	0.702132	0.844803	0.340271	0.518371	0.220744	1.58713	0.00974743	0.0305275	1.63665	0.103847	0.222266	1.53908	0.15208	0.307035
ATXN1	P54253	YGAPSsADLGLGK				450.004		428.54				550.706			370.228	267.13	792.039		412.532		0.35669		0.0345509			0.583701			439.272			476.466												0.0345509										0.497995	1.04829	0.86543	0.898012
ATXN1	P54253	sEDEPPLTLPK	73.6428				61.0134	61.0879													0.111423		0.000863025						61.0507															0.111423
ATXN10	Q9UBB4	LsGVMVPAPIQDLEALR	608.497	474.493	662.159	150.868	464.292	615.079	294.49	849.234	638.914	721.421	659.764	514.564	367.792	481.924	159.417	501.775	163.853	59.0046	0.480948	0.166157	0.577464	0.471313	0.168064	0.486157	0.957934	581.716	410.08	594.213	631.916	336.378	241.544	1.06345	0.843578	0.960794	0.718074	0.596439	0.997062	0.704948	0.339085	0.778989	0.310825	0.377291	1.23627	0.307769	0.453849	1.02148	0.947261	0.968709	1.54096	0.242421	0.428641	0.645678	0.582702	0.0840329	0.148736	0.57825	0.104534	0.223169	0.589018	0.427765	0.558908
ATXN10	Q9UBB4	NLTEDNsQNQDLIAK	100.487	105.208			160.441		202.204	137.799		181.231		261.132	2055.12	1966.2	2702.12	868.106	804.761	1417.06	1.06979	0.0324533		0.267889	0.25544	0.179231	0.326917	102.847		170.002	221.181	2241.14	1029.97	1.30105	0.427674	0.843467	0.459575	0.0170781	0.997062				0.262122	0.27314	1.60261	0.0706076	0.165758	1.65295	0.283241	0.474611				0.453423	13.4012	0.00405252	0.0168268	21.791	0.0115528	0.0836877
ATXN1L	P0C7T5	APSATsPSGQLPHHSSTQPLDLAPGR	1668.17	1542.88	2004.26	1818.96	747.085	641.54	1121.32		1004.49	894.544	1745.46		1158.42	1352.56		1312.67	1656.75	1723.59	0.308192	0.137239	0.609298	0.0777246	0.455824	0.109345	0.140954	1738.44	1069.2	1062.91	1320	1255.49	1564.33	1.24188	0.653627	0.91136	1.246	0.149775	0.997062	0.615034	0.210085	0.740199	0.319583	0.407279	0.848725	0.500851	0.630914	0.611415	0.0270778	0.173373	1.23457	0.694984	0.805042	0.166628	1.02634	0.889638	0.91644	0.722194	0.064265	0.172077	1.46309	0.318269	0.460007
ATXN1L	P0C7T5	ATFPDKEPtPPPITSSHLPSHFMK	968.593	862.001	1054.36							107.891					452.926				0.578153	0.100208						961.65																0.100208
ATXN1L	P0C7T5	EEPsPLNLSHHTPDHQGEGR	8559.84	3996.26		2107.8				6829.06											0.535449	0.514003						6278.05																0.678639
ATXN1L	P0C7T5	EEPsPLNLsHHTPDHQGEGR					372.408	424.089		1451.8	741.718										0.665029		0.0917608	0.457807					398.249	1096.76													0.457807	0.0917608	2.75396	0.298026	0.443528
ATXN1L	P0C7T5	GtPDTDLEVQR	9620.66	10666.5	11205.5	12853.5	13491.6	14996	17296.9	15783.1	23272.9	17750.9	15990.8	29417.5	2822.08	4261.43	1279.32	4309.19			0.58728	0.0767627	0.0798292	0.210828	0.346604	0.534992		10497.5	13780.4	18784.3	21053.1	2787.61		1.12078	0.667483	0.915056				1.31272	0.0168	0.647327	0.2709	0.164282	1.64089	0.0148922	0.0601474	1.7894	0.0630946	0.237663	1.52776	0.224503	0.411525	0.453222	0.260978	3.80112e-05	0.00110392	0.265549	0.00389358	0.0616064
ATXN1L	P0C7T5	TVLGSRELCDsEGK		2028.91	2376.09				1279.39	812.508							2221.34	1469.75			0.358678	0.111464		0.315635				2202.5		1045.95													0.315635	0.111464	0.474893	0.0657997	0.15779	0.474893	0.0657997	0.240678				0.287965	0.837931	0.510282	0.599157
ATXN1L	P0C7T5	TVLGsRELCDSEGK	1053.32	82.9486	144.969	1766.02	874.307	2680.5			880.618	1256			637.862	53.9364			1696.33	1597.53	0.74723	1.27196	0.509199			1.19369	0.0424201		1773.61				1646.93										0.248463	0.903443	0.970887	0.945216	0.965299							0.791942	0.90555	0.85912	0.893244	0.809918	0.862692	0.898939	0.928578	0.831074	0.881442
ATXN1L	P0C7T5	VEVAAPAHRGtPDTDLEVQR	19365.7	25061.1	22365.8	20627.7	14790.6	13266.9	31922.7	38920.1	29371	35182.8	35950.3	20522.9	17751.3	19879.7	29656.5	15654.6	20414.6	17668.6	0.32877	0.127965	0.239418	0.148004	0.284563	0.283064	0.133388	22264.2	16228.4	33404.6	30552	22429.2	17912.6	0.914604	0.653502	0.91136	0.798629	0.345216	0.997062	0.728902	0.101996	0.700797	0.203749	0.233606	1.66153	0.00349762	0.0247986	1.50037	0.0391156	0.195723	1.88262	0.0869003	0.260034	0.245525	1.04804	0.741987	0.801694	1.00741	0.970017	0.977893	1.10378	0.563852	0.675729
ATXN1L	P0C7T5	VsLGGDGAEAITGLTVDQYGMLYK	4395.69	4173.05	7755.71	4428.75	3444.3	3591.81	3258.55	5288.31	3341.75	18173.4	11255	13704	6829.41	5732.23	2424.74	9557.62	6241.92	1812.38	0.671146	0.368882	0.13893	0.289844	0.243995	0.458997	0.661929	5441.48	3821.62	3962.87	14377.5	4995.46	5870.64	3.62805	0.0264437	0.615057	1.17519	0.757481	0.997062	0.702312	0.295103	0.760906	0.672131	0.342175	1.97994	0.134236	0.255253	0.728271	0.344721	0.529795	3.76215	0.0324423	0.175892	0.532594	1.17305	0.568751	0.653094	0.918033	0.81258	0.860781	1.53617	0.458066	0.585228
ATXN2	F8VRK6	TsPSGGTWSSVVSGAK	3277	3069.04	2879.88	3662.2			6831.97	5503.3	5126.86	5047.46	5828.67								0.305963	0.0645906		0.153895	0.10158			3075.3		5820.71	5438.07			0.934262	0.596599	0.89489							0.127406	0.10406	1.75903	0.000574842	0.00825316	1.89273	0.028864	0.176697
ATXN2	F8VRK6	VVNGGPPRMsPK	3024.31	2505.15	169.992	4426.15	2182.03	1655.94	7267.85	215.321	1153.94									17463.3	1.29215	0.800285	0.534076	1.3302				1899.82	2754.71											1.44999	0.522609	0.845931	1.3302	0.609143
ATXN2	F8W0B5	TSPSGGTWSSVVSGAASPtPASPASNR					915.506		579.69		505.345										0.327706			0.0969006						542.518													0.0969006
ATXN2	Q99700	DNsEEFLK		43.4148	88.3036			41.2454	33.5176	57.0276	15.4666		82.2431	86.2358	126.157				71.4484	157.757	0.573421	0.481955		0.58975	0.0335144		0.532529	65.8592		35.3373	84.2394		114.603	2.38387	0.0521317	0.671441							0.55746	0.460761	0.95219	0.89866	0.936	0.536558	0.379125	0.559002				0.368639	2.05455	0.123086	0.198704
ATXN2	Q99700	DNsEEFLKR	18.6192		35.3935	44.3145		27.1644	34.9811	187.839	47.3453	125.454	66.0855	64.2439	136.449			34.5095	83.2421	50.611	0.71801	0.439201	0.339316	0.942853	0.408397		0.442422	27.0064	35.7395	90.0552	85.2612		56.1209	0.946766	0.934293	0.983324				1.32337	0.542306	0.853651	0.662808	0.351113	2.79407	0.063828	0.154596	3.33459	0.326562	0.513938	2.38563	0.121102	0.30167	0.590403	2.42894	0.138462	0.217652				1.57028	0.311291	0.453681
ATXN2	Q99700	DSFIENSSSNCTSGSSKPNSPSIsPSILSNTEHK		2664.35	2600.4		3005.15				1724.58					1066.52	1455.19		1646.66	2562.34	0.334899	0.0171785				0.217972	0.307665	2632.37				1260.86	2104.5				1.6691	0.287726	0.997062					0.0789305										0.376879	0.610412	0.0361322	0.0786811	0.478981	0.0826179	0.195287
ATXN2	Q99700	DSFIENSSSNCTSGSSKPNsPSISPSILSNTEHK	3141.52			2691.68		3972.94								2122.51					0.261929		0.27188						3332.31															0.198865
ATXN2	Q99700	DSFIENSSSNCTSGSSKPNsPSIsPSILSNTEHK	3742.46		4241.18			4615.81	1972.03									1095.33	1477.42		0.532677	0.088343					0.210028	3991.82					1286.38											0.104324										0.210028	0.306293	0.00276815	0.0131127
ATXN2	Q99700	DSFIENSSSNCTSGSsKPNsPSISPSILSNTEHK	10362.5		9172.58	9379.22	13097.2	9126.01	10729	7023.04	8093.73		5781.88								0.232468	0.0861391	0.211054	0.221376				9767.52	10534.1	8615.25										1.07849	0.629365	0.880078	0.266251	0.164331	0.773103	0.125327	0.243373	0.88203	0.428307	0.600956
ATXN2	Q99700	ENIKPNETsPSFSK	90906.3	99154.3	72407.3	85436.1	84434.1	74778.2	94187.2	84151.4	81886.7	69501.1	77877.3	75846.8	46822.7	47584.7	41180.1	37550.7	43017.7	43980.7	0.294301	0.156556	0.0721706	0.0754724	0.058722	0.0774078	0.0835327	87489.3	81549.5	86741.8	74408.4	45195.8	41516.3	0.857815	0.061867	0.681517	0.918588	0.265413	0.997062	0.932108	0.544467	0.854578	0.104142	0.11801	0.953333	0.476088	0.608775	0.991456	0.937633	0.962383	0.912433	0.172757	0.359657	0.0855829	0.512972	5.55656e-05	0.00135524	0.516587	0.0271135	0.115556	0.509094	0.00145357	0.0718705
ATXN2	Q99700	GIsPVVSEHR	9007.17	9652.15	6103.73	8735.16	10975.5	8830.84	9738.45	9250.03	9247.84	8826.72	8783.76	7644.83	3126.06	3576.34	1232.9	2731.34	2479.48	1609.4	0.488755	0.228995	0.133145	0.030028	0.0796239	0.470134	0.258941	8254.35	9513.82	9412.1	8418.44	2645.1	2273.41	0.894427	0.108884	0.728569	0.859477	0.673242	0.997062	1.15258	0.399221	0.801824	0.0799374	0.179635	1.00351	0.966372	0.979763	1.14026	0.400122	0.577437	0.884864	0.276337	0.460745	0.363388	0.276816	2.88038e-05	0.000953319	0.32045	0.0173311	0.097279	0.238958	0.00368165	0.0868431
ATXN2	Q99700	GIsPVVSEHRK	7499.01	9543.02	2635.03	5708.94	3518.79	3144.92	6454.66	12592.4	3326.81	3764.47	5938.07	754.638	1346.93	5462.93	2376.69	2298.97	2395.52	2357.46	0.678028	0.54103	0.335841	0.632017	0.746741	0.699474	0.0206906	6559.02	4124.22	7457.94	3485.72	3062.18	2350.65	0.467384	0.288214	0.800197	0.767639	0.623174	0.997062	0.628786	0.360219	0.788383	0.738532	0.515521	1.02438	0.94945	0.968009	1.13705	0.805843	0.878747	0.845184	0.732183	0.830632	0.520965	0.506666	0.0729475	0.133628	0.466866	0.232437	0.359881	0.569962	0.156668	0.311229
ATXN2	Q99700	GPEVTSQGVQTSsPACK			73.4513		315.335	230.782			382.543	274.323	207.971								0.426592		0.218957		0.194562				273.058		241.147												0.305672	0.59438	1.39587	0.406769	0.549028				0.883134	0.615815	0.745057
ATXN2	Q99700	GPEVTSQGVQtSSPACK																89.1712	61.5708		0.258938						0.258938						75.371																					0.258938
ATXN2	Q99700	GSISSGLEFVSHNPPSEAAtPPVAR	566.709						1782.82	1280.9	1351.93		1633.71								0.354986			0.184532						1471.88													0.156094
ATXN2	Q99700	GsISSGLEFVSHNPPSEAATPPVAR	697.235		555.576	583.101	756.749	679.286	969.984			1734.49	1050.79	1492.49		197.697		558.459			0.527536	0.159909	0.129252		0.243124			626.405	673.045		1425.92									1.07446	0.644812	0.887578	0.277029	0.127348	2.00483	0.0335597	0.100107				2.11861	0.0564218	0.215555	0.674721	0.577757	0.360087	0.456892
ATXN2	Q99700	MSSEGPPRMsPK	1981.31	2199.49	78.1633	3099.83	2486.56	1986.3	943.272		230.347									1353.19	0.641271	0.821944	0.220946	0.859077				1419.66	2524.23	586.809										1.77806	0.239612	0.747146	0.859077	0.515934	0.297579	0.0636904	0.154372	0.413346	0.35865	0.5419
ATXN2	Q99700	PNsPSISPSILSNTEHK		2011.4	1743.51	1138.63	1977.02			282.64	600.371		457.642								0.63303	0.100894	0.38055	0.508872				1877.46	1557.82	441.505										0.829752	0.582743	0.865358	0.356106	0.235169	0.260173	0.00424647	0.0279327	0.235161	0.0218511	0.16208
ATXN2	Q99700	QNSIGNTPSGPVLASPQAGIIPTEAVAMPIPAAsPTPASPASNR	1878.17	2818.22	3421.37	1377.13	934.754	1946.25	1241.38		1990.87					1070.53				863.921	0.479065	0.287409	0.357248	0.327926				2705.92	1419.38	1616.12										0.524546	0.0848261	0.689743	0.327926	0.444692	0.783517	0.455552	0.591193	0.597254	0.161757	0.356953				0.151046	0.468924	0.0325526	0.0728212
ATXN2	Q99700	RGPEVTSQGVQTSsPACK	8862.44	11366.4	8279.05	10511.5	12528	6774.11	17585.6	15461.6	11287.8	7759.41	9229.62		4372.05			2915.12		2732.44	0.468609	0.172607	0.293777	0.216803	0.122384		0.0457471	9502.63	9937.86	14778.3	8494.52		2823.78	0.574795	0.0634077	0.681517				1.0458	0.83572	0.956317	0.338626	0.219262	1.26178	0.26315	0.40689	1.55518	0.0853116	0.268441	0.854763	0.496791	0.651227	0.269038	0.343599	0.000409225	0.00406624				0.284144	0.051428	0.193499
ATXN2	Q99700	RMSSEGPPRMsPK	8824.32	8238.84		10845.4	4826.1	2273.17	4508.75											6082.53	0.452425	0.0485252	0.735826					8531.58	5981.57											0.701109	0.421531	0.809312		0.488114
ATXN2	Q99700	SAAAAPRsPAVATESR						143.307		240.624		215.097			96.2968				329.711	175.8	0.407497						0.430578						252.756										0.0792191											0.591553
ATXN2	Q99700	SFSQPKPSTtPTSPR							209.818		71.6641										0.69411			0.69411						140.741													0.69411
ATXN2	Q99700	STsHTSDFNPNSGSDQR							122.745			284.157	196.664			84.6743					0.511529				0.257338						240.41												0.401616
ATXN2	Q99700	TSPSGGTWSSVVSGVPRLsPK	45016.4	33140	39881.1	47147	35744.8	27252.4	49790.6	39457.1	46534.1	37131.6	41643.8	25454.2	60575.2	58511.4	60233.5	43299.3	60236	67612.1	0.26571	0.151383	0.271899	0.116728	0.240476	0.0185063	0.218509	39345.8	36714.7	45260.6	34743.2	59773.4	57049.1	0.767626	0.152171	0.743273	0.954424	0.741896	0.997062	0.933129	0.71925	0.917692	0.212521	0.197	1.05184	0.679127	0.777613	1.15033	0.268518	0.461137	0.946302	0.806413	0.880744	0.137892	1.53592	0.00109173	0.0072935	1.51918	0.0240137	0.109861	1.55385	0.0953355	0.247114
ATXN2	Q99700	TsPSGGTWSSVVSGVPR	51930.2	50646.4	48456.2	60744.5	60723.7	29997.2	55758.3	30758	58879.2	43223.5	45921.8	38894.6	31116.3	32279.1	22598	22894.3	26972	13094.5	0.363859	0.0348922	0.351486	0.318043	0.0830594	0.184402	0.339861	50344.2	50488.5	48465.2	42680	28664.5	20986.9	0.880632	0.585693	0.891767	0.732158	0.214359	0.997062	1.00286	0.990074	0.997534	0.230249	0.22371	0.903924	0.459083	0.594067	0.962675	0.852823	0.909882	0.845341	0.52772	0.676484	0.282567	0.492413	0.00133124	0.00823982	0.569369	0.0124612	0.0863864	0.415677	0.0869945	0.237056
ATXN2	Q99700	TsPSGGTWSSVVSGVPRLsPK									5665.67	4676.5	5456.82	3867.66							0.166518				0.170265						4667												0.166518
ATXN2	Q99700	VALENDDRsEEEK	678.56	796.032	971.796	990.328	1092.24	1150.63	856.951	933.404	1090.41	615.985	1421.03	1291.55	1439.41	1160.09	1506.73	875.45	1694.12	2001.6	0.316984	0.180978	0.0752777	0.123949	0.389618	0.134288	0.382018	815.462	1077.73	960.255	1109.52	1368.74	1523.72	1.15544	0.61564	0.900557	1.11323	0.696691	0.997062	1.32162	0.0711787	0.677667	0.285178	0.18892	1.09327	0.547826	0.671588	1.17756	0.259397	0.452014	1.02949	0.911159	0.947175	0.27332	1.52782	0.0258779	0.0616302	1.67849	0.0167444	0.0962075	1.41382	0.315054	0.457132
ATXN2	Q99700	VVNGGVPWPSPCPsPSSRPPSR			8322.95	18304.1	18293.5			7621.53		8839.11	7355.7				4691.19	8887.16	9167.02	12726.5	0.441291		0.000409367		0.129539		0.208615		18298.8		8097.41		10260.2										0.0996323	0.38465	0.530189	0.166412	0.295909				0.442511	0.0461949	0.199372	0.37072	0.592244	0.198982	0.288069				0.560706	0.0228258	0.14799
ATXN2L	H3BSK9	AFAAALsPSPASGPLFALNRR										564.31						1470.2		3130.52	0.755923						0.510363						2300.36																					0.510363
ATXN2L	H3BUF6	TLSSPSNRPSGEtSVPPPPAAPPFLPVGR												6073.62			2450.6	2614.88	3527.44	3061.32	0.415737						0.148739						3067.88																					0.166055
ATXN2L	Q8WWM7	EDKPPLAPSGGTEGPEQPPPPCPSQTGsPPVGLIK	65178.9	35001.5	71641.4	70271.3	92646.2	70407.6	57826.5	83451	94152.5	59551.4	65735.2		35454.6	42472	26768.9	23267.6	38025.6	29470.5	0.405111	0.341469	0.165593	0.237866	0.0698015	0.225406	0.244928	57273.9	77775	78476.6	62643.3	34898.5	30254.6	0.798241	0.277498	0.796068	0.866931	0.498189	0.997062	1.35795	0.214771	0.740199	0.221006	0.275245	1.0684	0.667831	0.769008	1.3702	0.246057	0.439084	0.805442	0.170982	0.358084	0.223868	0.482441	0.00428958	0.0174775	0.609326	0.176054	0.301061	0.389002	0.00981076	0.113137
ATXN2L	Q8WWM7	EIESsPQYR	13656.5	9264.97	8504.69	9621.2	10711.9	10667.9	28957.9	21567.9	18130.5	14254.1	17920.2	27201.5	8983.74	5127.27	3885.74	7123.59	7296.09		0.561343	0.265484	0.0597479	0.241754	0.337188	0.443151	0.0169182	10475.4	10333.7	22885.4	19791.9	5998.92	7209.84	0.864827	0.571051	0.887439	1.20186	0.512947	0.997062	0.986471	0.938553	0.985924	0.268922	0.173327	2.0509	0.00435557	0.0283267	2.18468	0.0413766	0.199865	1.91529	0.132332	0.315355	0.307607	0.623121	0.00907715	0.0290195	0.572667	0.114247	0.234293	0.697703	0.00967517	0.112733
ATXN2L	Q8WWM7	EKEVDGLLTSEPMGsPVSSK	22205.8	13647.1	26958	18813.4	17781.5	11115.2	78324.4	132460	87395.2	175896	155307	73474.1	299765	309343	207721	218108	350827	110688	0.864411	0.322182	0.262752	0.291708	0.40163	0.206082	0.530991	20937	15903.4	99393.3	134892	272277	226541	1.35716	0.389457	0.830841	0.832027	0.594981	0.997062	0.759583	0.344744	0.782456	0.37096	0.310852	6.35948	0.00240532	0.0196137	4.74726	0.0368076	0.19224	8.482	0.0618556	0.223691	0.351257	13.54	0.00129551	0.00811811	13.0046	0.0151559	0.0928165	14.2449	0.0935068	0.244989
ATXN2L	Q8WWM7	EVDGLLTSEPMGsPVSSK	270774	298660	302222	254543	322435	335862	382325	368931	368771	611129	740938	658852	582279	620940	687701	522142	569196	296178	0.362201	0.0592699	0.143269	0.0208381	0.0979518	0.084612	0.31557	290552	304280	373342	670306	630307	462505	1.79542	0.0148926	0.603365	0.733778	0.175258	0.997062	1.04725	0.651667	0.890601	0.321838	0.10283	1.75453	0.0214198	0.0755834	1.28494	0.00613088	0.104261	2.20292	0.00229602	0.0847372	0.246259	1.83718	0.00546808	0.0206027	2.16934	0.00452546	0.0632412	1.52	0.194456	0.347593
ATXN2L	Q8WWM7	EsPSLASR	2118.19	4958.09	1718.53	2549.33	2799.25	4918.34	6123.84	4175.23	777.651	335.989	1670.65	902.595	762.854	893.206	443.143	992.976			0.814232	0.602513	0.380332	0.732786	0.690759	0.330948		2931.6	3422.31	3692.24	969.745	699.734		0.262644	0.219023	0.774735				1.16739	0.719846	0.917692	0.990543	0.444912	0.73372	0.465263	0.59918	1.25946	0.70752	0.811323	0.28336	0.0626604	0.225019	0.309514	0.243329	0.00805669	0.0267314	0.238687	0.157974	0.281543
ATXN2L	Q8WWM7	GINGGPSRMsPK	6333.24	3581.02	447.721	12012	3251.67	3906.44	11831.8											93470.8	1.85298	0.852583	0.763651					3453.99	6390.04											1.85004	0.432746	0.812655		0.80193
ATXN2L	Q8WWM7	GPPQsPVFEGVYNNSR	434384	330016	281910	344018	346365	388584	371618	226635	215639	241955	224444	366270	491240	503952	580949	460274	487491	681002	0.335403	0.223492	0.0697338	0.320881	0.278595	0.0923933	0.221674	348770	359656	271297	277556	525380	542923	1.02307	0.93036	0.982274	1.03339	0.831876	0.997062	1.03121	0.835997	0.956329	0.268637	0.14717	0.774751	0.0586338	0.145727	0.777869	0.315545	0.504773	0.771727	0.200232	0.387934	0.154705	1.508	0.00172575	0.00966284	1.50638	0.0379636	0.13411	1.50956	0.113118	0.265866
ATXN2L	Q8WWM7	GQSTGKGPPQsPVFEGVYNNSR			714.695				130.997		47.4976	275.414	225.143		34423.2	20455.5	63363.3	12724.9	56169.6	78952.4	1.21055			0.661566	0.142029	0.555257	0.682733			89.2473	250.279	39414	49282.3	2.80433	0.104622	0.722423	1.25038	0.69552	0.997062				0.595702											0.585243
ATXN2L	Q8WWM7	LQPSSsPENSLDPFPPR	496718	501665	493616	494393	526644	834057	763470	593352	622758	517885	564495	675819	498645	469224	450772	407428	418846	512328	0.208176	0.008163	0.303203	0.137795	0.13846	0.0510595	0.128982	497333	618364	659860	586066	472880	446201	0.888167	0.354169	0.819147	0.943581	0.518481	0.997062	1.24336	0.3798	0.793069	0.139706	0.243571	1.11672	0.350191	0.495969	1.3268	0.0901102	0.27465	0.947768	0.803648	0.879067	0.0915928	0.823773	0.141832	0.221509	0.950833	0.219068	0.346083	0.721583	0.248472	0.397494
ATXN2L	Q8WWM7	MYPPRsPK	50680.4	42823.1	10394.1	36076.8	44693	50143.3	39341.8	613.328	9568.75	14881	13781.5	317.705	15311.2	4100.83	6329	854.478	964.947	142578	1.27742	0.616633	0.162528	1.22821	0.839474	0.691652	1.69932	34632.5	43637.7		9660.06	8580.35								1.26002	0.54843	0.854771	1.09379	0.384879										1.98221
ATXN2L	Q8WWM7	QGSGREsPSLASR			7398.72	382.846	6904.85	6735.98				239.22		10674.7				4548.5			0.727949		0.795303		1.35222				4674.56														1.35222	0.621233
ATXN2L	Q8WWM7	QGsGRESPSLASR				124.868					183.53				483.687		662.499		503.186	2101.76	1.07521					0.220626	0.867859					573.093	1302.47				2.27271	0.528072	0.997062															0.831864
ATXN2L	Q8WWM7	QGsGREsPSLASR	236.888	362.82	87.7686	378.302	324.059	253.207	846.261	385.398	195.262	134.864	217.96	121.999							0.680095	0.600842	0.196944	0.703788	0.329099			229.159	318.523	475.64	158.274			0.33276	0.240448	0.784598				1.38997	0.386534	0.796275	0.870486	0.39251	1.15745	0.732657	0.819039	2.07559	0.33295	0.519222	0.496901	0.0286196	0.168522
ATXN2L	Q8WWM7	RPPGGTsPPNGGLPGPLATSAAPPGPPAAASPCLGPVAAAGSGLR		1876.7	9260.14	10958.7	10424.9		3696.15		10239.9	3547.47	7464.8			4915.7		1317.21	4934.24		0.570808	0.937588	0.0352987	0.664052	0.50307		0.81825	5568.42	10691.8	6968.03	5506.14		3125.73	0.790201	0.745426	0.932981				1.92008	0.396559	0.80092	0.517221	0.520145	0.767158	0.505089	0.63472	1.25135	0.803635	0.876993	0.514987	0.224595	0.411598	0.559577	0.457851	0.135607	0.21421				0.292348	0.142906	0.297244
ATXN2L	Q8WWM7	SAAPAPISASCPEPPIGSAVPTSSASIPVTSSVSDPGVGSISPAsPK	451.818	1775.45	1536.98	369.557	2653.47	3666.39	2676.88	153.814	3780.81	556.033	1395.65		2360.26	1812	3060.84	2206.08	3597.9	969.439	0.615922	0.56227	0.757356	0.843618	0.608399	0.259625	0.582421	1254.75	2229.81	2203.83	975.844	2411.03	2257.8	0.442793	0.377361	0.825922	0.936448	0.867538	0.997062	1.77709	0.431536	0.811872	0.879495	0.731677	0.982988	0.973083	0.983958	1.75639	0.478277	0.641317	0.437636	0.333248	0.512645	0.396206	1.33987	0.380797	0.477183	1.92152	0.101932	0.219667	1.01256	0.983071	0.988949
ATXN2L	Q8WWM7	TESVSDKEDKPPLAPSGGTEGPEQPPPPCPSQTGsPPVGLIK							297.867						1894.81	531.225	2290.07			4247.05	0.857475					0.586997						1572.04																						0.685081
ATXN2L	Q8WWM7	TLSsPSNRPSGETSVPPPPAVGR	95115.2	95353.4	78318.5	84994.6	80329.2	68760.6	152800	117412	118769	105336	110624	108411	64192.9	58507.1	46725	51995.7	61114.4	56689	0.331744	0.109013	0.107116	0.154643	0.0245589	0.15776	0.0805664	89595.7	78028.1	129661	108124	56475	56599.7	0.833897	0.20214	0.766903	1.00221	0.984145	0.999657	0.870891	0.195777	0.73967	0.146359	0.122983	1.41856	0.00270768	0.021082	1.44717	0.0553123	0.224907	1.3857	0.0173706	0.141595	0.111968	0.674574	0.000490466	0.00452618	0.630331	0.0124866	0.0863864	0.725375	0.0283351	0.158306
ATXN3	A0A2R8Y3X7;F5H211;P54252	VLEANDGsGMLDEDEEDLQR	177.185		208.97		82.6382	70.6753	153.598	221.839	73.5118	438.039	151.232	384.623	358.265		117.564	86.0856	902.245	73.8785	0.944459	0.116404	0.11035	0.496108	0.469839	0.71539	1.3409	193.077	76.6567	149.65	324.631	237.914		2.16927	0.17521	0.758059				0.397026	0.0580899	0.677667	0.606647	0.508876	1.75833	0.173407	0.304179	0.775076	0.424856	0.597648	4.23487	0.105697	0.284112	1.14473
ATXN7L2	A0A804HIT1;A0A804HIX1;Q5T6C5	ENIEIIPSEGSSHWAEGsPPEKEPSGTR		276.728	123.797	244.309				605.617		535.911									0.572503	0.539982						200.263															0.086356	0.374901	2.6554	0.00884389	0.0433602
ATXN7L2	A0A804HIT1;A0A804HIX1;Q5T6C5	KLsPGPTTLK		468.307	448.265		477.287			475.807		403.392	444.433	227.937			133.215				0.33972	0.0309241			0.320682			458.286			358.587												0.285343	0.0319801	0.83486	0.260328	0.403926
ATXN7L3	Q14CW9	LQWDGSSDLsPSDSGSSK	10268.5	10612.7	9610.38	11357.9	11056.1	12621.5	16663	12599	7451.39	11103.9	14905	12950.4		6171.81			10410.3	5402.71	0.276231	0.0501095	0.071111	0.377227	0.146371		0.447847	10163.9	11678.5	12237.8	12986.5		7906.51	1.06118	0.813854	0.952162				1.14902	0.0665795	0.677667	0.252457	0.0946211	1.15483	0.261887	0.405658	1.20405	0.518499	0.671323	1.112	0.361491	0.538003	0.367983	0.671015	0.139064	0.218348				0.677014	0.366214	0.503687
ATXN7L3	Q14CW9	SEsDQEDNDDINDNDWSYGSEKK				80.7903						205.456	145.549				121.045		136.558	397.612	0.626371				0.241366		0.691139				175.503		267.085										0.241366											0.711483
ATXN7L3	Q14CW9	SHLSLVGTASGLGsNK		54.4253	19.5009				95.361												0.672876	0.668107						36.9631																0.668107
ATXN7L3	Q14CW9	SHLSLVGTASGLGsNKK	68.9771						149.404	272.076	61.461	141.922	198.544							93.5191	0.537076			0.657122	0.235194					160.98	170.233			1.05748	0.900266	0.974999							0.471204
ATXN7L3	Q14CW9	sESDQEDNDDINDNDWSYGSEK					108.609		555.121			380.483	459.859			150.726				408.18	0.514074				0.133582						420.171												0.187979											0.651443
AUNIP	Q9H7T9	QSRsPVSVFSWDNEK	741.549	229.096	325.539		280.854	485.134			1103.9										0.640148	0.630298	0.377154					432.061	382.994											0.886435	0.810586	0.948402		0.502897
AUNIP	Q9H7T9	sPVSVFSWDNEK	1320.04	1071.34	1497.21	1739.74	1510.67	1471.5	3400	2944.08	2654.76	2519.38	2621.94	2041.45							0.358964	0.165045	0.0920539	0.125252	0.129399			1296.2	1573.97	2999.61	2394.26			0.798188	0.100126	0.714681				1.2143	0.145852	0.721391	0.167799	0.155582	1.87929	0.000406567	0.00676499	2.31417	0.00536664	0.100781	1.52116	0.0282881	0.167834
AUP1	Q9Y679	FPSSGPVtPQPTALTFAK	2618.74	1451.96	1457.53	2571.25	1649.66	2918.63		99.7765	925.766	1265.84	422.802		2986.42	2022.35	2569.62	3530.73	4190.71	3266.08	0.542423	0.364692	0.275557	1.13903	0.706032	0.191402	0.130018	1842.74	2379.85		844.32	2526.13	3662.51				1.44985	0.0441147	0.997062	1.29147	0.377924	0.79228	0.764078	0.313899	0.321388	0.00550729	0.0326422	0.278265	0.115874	0.304956	0.354779	0.0906994	0.265188	0.244337	1.4656	0.0380359	0.0816621	1.37085	0.232846	0.360342	1.53897	0.0573279	0.201538
AUP1	Q9Y679	LPPtPLLLFPEEEATNGR	247.276	385.951	102.665	86.4892	68.9099	112.363					33.3406	15.9517	497.429	97.498	563.724	803.859	424.998	680.924	0.893189	0.577478	0.244896		0.498892	0.653067	0.303619	245.297	89.254		24.6462	386.217	636.594				1.64828	0.248546	0.997062	0.36386	0.194191	0.739158	0.498892	0.744809	0.147339	0.0374349	0.107869				0.276135	0.0244154	0.158368	0.475755	3.05726	0.0163906	0.0443694	1.57449	0.458116	0.569521	7.13238	0.0376619	0.173914
AUP1	Q9Y679	LRPQSAQSSFPPSPGPsPDVQLATLAQR		2966.52	6255.89		3442.81	6922.6					43.3759						8007.33		0.647755	0.504409	0.474767					4611.2	5182.71											1.12394	0.833628	0.955553		0.404845
AUP1	Q9Y679	LRPQSAQSSFPPsPGPSPDVQLATLAQR		6487.14	7705.44					129.153					6871.9	4601.42	19117.8	12177.4	5878.53	19130.5	0.709658	0.121397				0.765768	0.534764	7096.29				10197	12395.5				1.21559	0.729402	0.997062					0.121397										0.583291	1.59185	0.183498	0.270364	1.43695	0.563683	0.660965
AURKB	J3KRF8;J3KTD6;Q96GD4	ENsYPWPYGR							1311.1	1325.49			1920.16	1428.57							0.19204			0.00771734	0.207605					1318.29	1674.36			1.2701	0.384473	0.828323							0.19204
AUTS2	A0A024RDL5;A0A087WVB5;A0A2R8Y522;A0A2R8Y568;A0A2R8Y8C6;Q75MD7;Q8WXX7	TPPTAALSAPPPLISTLGGRPVsPR						337.776	638.354		475.857	141.768		849.967		635.708				1553.73	0.687442			0.20625	1.00989					557.105													0.56741											0.592973
AUTS2	A0A024RDL5;A0A087WVB5;A0A2R8Y522;A0A2R8Y568;A0A2R8Y8C6;Q75MD7;Q8WXX7	TPPTAALSAPPPLIStLGGRPVSPR				261.953	371.084														0.243802		0.243802						316.518															0.243802
AVEN	Q9NQS1	EGDNILPDQTsQDLK		1134.57					1658.29		721.805	1387.49					746.009				0.359446			0.556442						1190.05													0.383734
AVEN	Q9NQS1	REPGGWGAGASAPVEDDSDAETyGEENDEQGNYSK				1321.27				1073.03		569.596		304.017			628.699			1238.53	0.481266				0.429922						436.806												0.601944											0.46188
AVEN	Q9NQS1	REPGGWGAGASAPVEDDsDAETYGEENDEQGNYSK	1447.25	1091.44	886.492			745.417			1913.82		1729.55								0.360972	0.248519						1141.73															0.0715264	0.292387	1.74717	0.0119754	0.0525634
AVEN	Q9NQS1	SVAAGCPVLLGKDNPsPGPSR								141.635	178.427	406.861			1093.94		513.502	524.638	895.281	1027.37	0.617014			0.162566		0.510667	0.319492			160.031		803.723	815.764				1.01498	0.974783	0.999247				0.593005											0.340221
AVL9	B8ZZW5;Q8NBF6	KSMsEDGGLQESNPCADDFVSASTADVSHTNLGTIR				14613.5							12654.8		15439.8			16966.1	15674.2	13061.8	0.111506						0.130562						15234																					0.106458
AVL9	B8ZZW5;Q8NBF6	KsMSEDGGLQESNPCADDFVSASTADVSHTNLGTIR	18014	14801.6	35652.6	16922.4	19324.1	15655.3	8659.09	13586.5	13660.6	13996.9				14945.2	18399.5			10376.6	0.395518	0.491899	0.107708	0.239496		0.146501		22822.8	17300.6	11968.7		16672.4								0.758042	0.485096	0.832263	0.204454	0.389155	0.621871	0.0660377	0.15813	0.524421	0.231816	0.425121				0.276136	0.726447	0.20748	0.297532	0.730515	0.445876	0.558659
AVL9	B8ZZW5;Q8NBF6	sMSEDGGLQESNPCADDFVSASTADVSHTNLGTIR	2323.25	3240.6	5845.71	2484.25	3172.72	2737.75	232.384	1702.32	1601.86	1817.38			1981.2	2550.66	1612.41	3121.61			0.513886	0.480487	0.124436	0.696613		0.230795		3803.18	2798.24	1178.86		2048.09								0.735762	0.442422	0.816109	0.554835	0.393528	0.405514	0.0164541	0.0641504	0.309965	0.115155	0.304107				0.285397	0.701809	0.155333	0.237965	0.538519	0.233938	0.361377
AXIN1	O15169	GVGIKGETSTAtPR							227.68					131.265	430.476	268.926	437.804	401.377		730.577	0.517519					0.251819	0.411288					379.069	565.977				1.49307	0.448759	0.997062				0.379865											0.372528
AXIN1	O15169	RSDLDLGYEPEGSAsPTPPYLK	95028.6	95917.1	86527.3	88351.6	105646	98788.8	116930	103324	113258	85092.6	96931.3	115268	90846.2	82816	71602.7	62879.8	80189.3	81589.4	0.158925	0.0560468	0.0892331	0.0633183	0.153425	0.118226	0.139162	92491	97595.5	111171	99097.4	81755	74886.2	0.891399	0.305591	0.806523	0.915983	0.449923	0.997062	1.05519	0.442532	0.816109	0.118806	0.0735773	1.10617	0.123198	0.240782	1.20196	0.0241444	0.168287	1.01539	0.89088	0.934737	0.124425	0.824052	0.00760077	0.0257106	0.883923	0.186694	0.31278	0.767312	0.0459752	0.186656
AXIN1	O15169	RSDLDLGYEPEGsAsPTPPYLK								2595.99	3913.99										0.28632			0.28632						3254.99													0.28632
AXIN1	O15169	SDLDLGYEPEGSASPTPPyLK		120.311	289.228																0.583302	0.583302						204.77																0.583302
AXIN1	O15169	SDLDLGYEPEGSAsPTPPYLK	2997.84							2059.41	2207.82	955.035			676.398						0.536333			0.0491834						2133.62													0.393213
AXIN1	O15169	SRGySESVGAAPNASDGLAHSGK	499.998					202.051			311.547	522.37	393.951		399.982	512.807					0.292196				0.198197	0.174803					458.16	456.395											0.259583	0.600185	1.16598	0.766115	0.842953							0.174803	1.30018	0.607095	0.686353
AXIN2	Q9Y2T1	APETMPSEQFGGsR	1091.78	931.2	1662.87	776.671	1339.94	1129.81	1082.14	2189.27	2465.59	2396.51	2412.31	3280.48	1430.48	2667.59	1141.14	892.002	1226.35	336.488	0.50351	0.312994	0.263038	0.382841	0.187604	0.464257	0.549307	1228.62	1082.14	1912.34	2696.43	1746.4	818.278	1.41002	0.210336	0.772947	0.468551	0.177691	0.997062	0.880781	0.626249	0.878515	0.307221	0.270945	1.99448	0.00857784	0.04255	1.5565	0.246822	0.439888	2.49176	0.0152111	0.136653	0.605148	1.10989	0.721815	0.784241	1.42144	0.394571	0.511597	0.756166	0.44693	0.5749
AXIN2	Q9Y2T1	APETMPSEQFGGsRGSTLPK				990.011		421.681			26.6277										1.0101		0.569344						705.846															0.569344
AXIN2	Q9Y2T1	ASPDSPLtR	1138.07		1673.67					650.976			1099.12						3325.52	1380.19	0.605789	0.269386					0.584631	1405.87					2352.86										0.362136	0.269386	0.622424	0.27153	0.415893							0.584631	1.67359	0.503054	0.59226
AXIN2	Q9Y2T1	ASPDsPLTR			1682.8		1554.94				1142.72		922.964		2943.35		6224.25	2936.98			0.736841					0.506119						4583.8											0.150448	0.0558471	0.638	0.0653029	0.15696							0.469922	2.49239	0.157588	0.24071
AXIN2	Q9Y2T1	AsPDSPLTR	3635.09	3656.26	3486.85	2761.93	4467.52	5266.91	4692.75	3574.06	4586.72	3015.25	2980.51	6096.35	3174.4	2446.25	2130.55	2201.25	2168.48	1001.85	0.370758	0.0256924	0.307173	0.144135	0.44384	0.207195	0.381571	3592.74	4165.45	4284.51	4030.7	2583.73	1790.53	0.940762	0.834193	0.957045	0.693001	0.192644	0.997062	1.15941	0.519528	0.844856	0.289834	0.224246	1.0718	0.656978	0.760885	1.19255	0.189534	0.384113	0.96765	0.921104	0.953848	0.320086	0.563825	0.00435078	0.0176304	0.719155	0.0783598	0.190354	0.429852	0.0644892	0.210007
AXIN2	Q9Y2T1	CKLsPTVVGLSSK	2846.21	3099.47	2736.64	3095.67	3233.75	3325.51	2615.51	3344.47	2174.35	521.063	1134.5		2450.04	2108.58	2931.99	2112.66	2358.22	4791.99	0.356281	0.0643036	0.03595	0.217938	0.524008	0.165687	0.479697	2894.11	3218.31	2711.45	827.78	2496.87	3087.62	0.305291	0.0291229	0.621579	1.2366	0.5661	0.997062	1.11202	0.0744897	0.679826	0.5792	0.0737044	0.640657	0.0958685	0.203443	0.936885	0.652869	0.771837	0.25721	0.0698208	0.235438	0.367092	0.913631	0.562519	0.647692	0.862742	0.233627	0.361098	0.959393	0.892734	0.927913
AXIN2	Q9Y2T1	EDEEREGSELTLNsR		294.378	135.102					190.856	122.526		58.874	297.242							0.528634	0.524473		0.308357	0.946611			214.74		156.691	178.058			1.13637	0.888222	0.972017							0.609302	0.524473	0.779429	0.668849	0.76986	0.729678	0.598636	0.732447
AXIN2	Q9Y2T1	EGAPTQHPLSLLPSGSyEEDPQTILDDHLSR		1753.36	417.381				1284.8				1501.11	1342.42	1973.52			1370.42		6105.58	0.87992	0.870374			0.0789234		0.895735	1085.37			1421.76		3738										0.0814029	0.870374	1.26787	0.738687	0.823499							0.818278	2.90209	0.304794	0.40222
AXIN2	Q9Y2T1	EGSELTLNsR	1536.58	1361.06	1455.25	1803.37	2506.6	2663.61	2492.35	1850.3	2015.59	2088.43	2169.68	2913.11	5675.99	5595.68	6024.43	3009.73	5267.72	7501.92	0.587006	0.0605385	0.197078	0.157298	0.190131	0.0395329	0.427032	1450.96	2324.53	2119.41	2390.41	5765.37	5259.79	1.12786	0.455753	0.850821	0.912308	0.73483	0.997062	1.60206	0.0758306	0.680517	0.171249	0.297768	1.1945	0.220311	0.359226	1.46069	0.0654311	0.23996	1.02834	0.868239	0.920245	0.263844	2.92019	0.000980811	0.00682917	3.97348	0.000224067	0.02975	2.26274	0.147029	0.301642
AXIN2	Q9Y2T1	EGsELTLNSR	1120.13	1504.52	2190.46	2046.03	1827.22	2762.39	2494.79	1584.59	2152.45	1992.84	2057.08	2186.98	4342.56	3149.85	4516.81	3905.27	3108.72	4415.57	0.399901	0.33781	0.221146	0.221316	0.0475739	0.185865	0.172876	1605.04	2211.88	2077.28	2078.97	4003.07	3809.85	1.00081	0.995554	0.999432	0.951732	0.753435	0.997062	1.37809	0.224168	0.74216	0.143117	0.298153	1.0889	0.536651	0.66118	1.29422	0.315576	0.504782	0.939908	0.68684	0.798752	0.16314	2.04692	0.000200122	0.00267903	2.49407	0.0131646	0.0888013	1.72245	0.0316114	0.164538
AXIN2	Q9Y2T1	GtEPGLALPAR		75.8351		98.5208	55.917	91.2534	214.527	253.848	248.04	114.368	179.583	294.133		90.7632			121.848	169.508	0.502679		0.278288	0.0888801	0.464241		0.231338		81.8971	238.805	196.028		145.678	0.820872	0.503824	0.868011							0.292414	0.234556	2.7048	0.00229103	0.0190545				2.39359	0.155347	0.340112	0.311385	1.5846	0.164727	0.24899				1.77879	0.172074	0.326135
AXIN2	Q9Y2T1	LPPAAAsPGACPLLGGK	5253.98	3931.92	3372.31	5080.81	5667.14	5213.09	5111.69	3546.67	4850.01	4882.18	4146.94		3687.16	5350.92	3840.94	4511.77	5551.73	5248.55	0.161679	0.230823	0.057803	0.186174	0.115159	0.214162	0.104787	4186.07	5320.35	4502.79	4514.56	4293.01	5104.02	1.00261	0.98577	0.99633	1.18891	0.272772	0.997062	1.27097	0.170569	0.729687	0.143604	0.18785	0.948307	0.610532	0.723996	1.07566	0.690539	0.798873	0.848546	0.22978	0.416573	0.171573	0.988493	0.913549	0.935427	1.02555	0.896276	0.924046	0.959339	0.584122	0.693043
AXIN2	Q9Y2T1	LsPTVVGLSSK		171.381			113.992	116.508	168.04				161.486	69.087	170.029			115.8			0.276041		0.0154364		0.566727				115.25		115.287												0.416462	0.242099	0.991868	0.978256	0.986911				1.00032	0.999497	0.99975	0.268312	1.06684	0.811781	0.857728
AXIN2	Q9Y2T1	NEDGLGEPEGRAsPDSPLTR	3099.81		2596.24	3686.73	3163.19		5487.21	4770.37	3907.94	4939.67	5289.21	6164.56	9481.88		11745.6	5409.13	9817.31		0.48769	0.125027	0.108088	0.167467	0.115468	0.150812	0.409426	2848.03	3424.96	4721.84	5464.48	10613.7	7613.22	1.15728	0.275591	0.795276	0.717299	0.38333	0.997062	1.20257	0.253304	0.749535	0.14886	0.14219	1.62384	0.000910329	0.0109099	1.65793	0.0396546	0.196365	1.59549	0.0199411	0.148291	0.292249	2.90563	0.0190886	0.0495223	3.7267	0.0798336	0.191993	2.22287	0.304968	0.448106
AXIN2	Q9Y2T1	RNEDGLGEPEGRAsPDSPLTR		1468.41	1682.07	1989.92			2386.72	1852.88	1574.46	2640.49	3439.76	1833.29	3111.85	4232.58	3560.78		1298.37	6464.73	0.525775	0.0959092		0.212987	0.304507	0.155168	0.941162	1575.24		1938.02	2637.84	3635.07	3881.55	1.3611	0.272419	0.793398	1.06781	0.939546	0.998493				0.300649	0.153003	1.33526	0.115524	0.230491	1.2303	0.269366	0.461809				0.502051	2.17901	0.0728047	0.133455	2.30762	0.0169663	0.0967015
AXIN2	Q9Y2T1	TPGCQSPGVGRYsPR	3277.18	3756.62		3449.11	1801.75	1706.2	3777.97	2965.72	2576.45	2990.43	2530.09		4040.04	5727.07	3780.22	3393.71	4038.97	11988.5	0.61347	0.0963964	0.422527	0.197329	0.117927	0.234073	0.739423	3516.9	2319.02	3106.71	2760.26	4515.78	6473.73	0.888481	0.472327	0.857938	1.43358	0.55499	0.997062	0.659393	0.159735	0.726447	0.168595	0.346353	1.06074	0.739436	0.823924	0.883367	0.408174	0.583868	1.19027	0.530003	0.678259	0.597046	1.96369	0.10374	0.174521	1.28402	0.240634	0.367445	2.79158	0.269478	0.416157
AXIN2	Q9Y2T1	TPGCQSPGVGRySPR		311.02	2500.52	345.643	244.576	134		417.376			404.779		693.834	795.258		366.392	430.726	925.136	1.00263	1.10133	0.438502			0.0963241	0.532528		241.406			744.546	574.085				0.771054	0.439694	0.997062				0.0216682	1.42228										0.370856
AXIN2	Q9Y2T1	TPGCQsPGVGRYsPR	4174.13			5871.51	4884.79	2437.64	4364.41	2611.95	2287.2	3500.55	3459.28			2897.99					0.320036		0.401989	0.361867	0.00838575				4397.98	3087.85	3479.92			1.12697	0.605239	0.896341							0.252385	0.333451	0.747275	0.240029	0.381394				0.791254	0.463361	0.623641
AXIN2	Q9Y2T1	TPGCQsPGVGRySPR		4081.57	2190.96						3737.6								1936.86		0.361533	0.426259						3136.27																0.426259
AXIN2	Q9Y2T1	VLKtPGCQSPGVGR	258.781	746.684			549.519		828.056	791.508	645.029		607.294		2285.27	1761.52	2423.73	2208.44	1573.89	4100.37	0.754612	0.686248		0.128314		0.161945	0.500216	502.733		754.865		2156.84	2627.57				1.21825	0.603016	0.997062				0.150648	0.473527	1.38517	0.292511	0.438118	1.50152	0.484477	0.646602				0.375358	4.61523	0.00276992	0.0131186	4.29023	0.0256675	0.113018
AXIN2	Q9Y2T1	VLKtPGCQsPGVGR	1697.6	931.115	949.01	436.304	2098.1	1237.52	2466.29	1309.45	1641.87	1006.43	1039.29		2450	3254.1	3243.69	2099.14	2316.41	6921.55	0.723405	0.366815	0.660995	0.329814	0.0227158	0.154655	0.72073	1192.57	1257.31	1805.87	1022.86	2982.6	3779.03	0.56641	0.150202	0.741246	1.26703	0.664662	0.997062	1.05428	0.912449	0.979697	0.402766	0.485773	1.21856	0.479654	0.611821	1.51426	0.23003	0.423569	0.813535	0.673515	0.788894	0.532641	2.75998	0.0313743	0.070926	2.50097	0.00823664	0.0751912	3.00565	0.245632	0.394566
AXIN2	Q9Y2T1	VLKtPGCQsPGVGRYSPR																688.389	902.405	3108.61	0.85531						0.85531						1566.47																					0.85531
AXIN2	Q9Y2T1	VLKtPGCQsPGVGRYsPR						462.82			1154.72				2195.92		4063.85		3933.08	9473.82	0.914362					0.422004	0.58446					3129.88	6703.45				2.14176	0.406628	0.997062															0.641725
AXIN2	Q9Y2T1	VLKtPGCQsPGVGRySPR	997.962	989.888		607.71	1396.33					1438.97	1641.47		2789.43	4771.51		2178.36			0.681117	0.0057438	0.556516		0.092968	0.370732		993.925	1002.02		1540.22	3780.47								1.00815	0.98693	0.996346	0.092968	0.322659	1.54335	0.0466708	0.125095				1.53712	0.39277	0.564747	0.417577	3.25303	0.0971807	0.166077	3.80358	0.217528	0.344297
AXL	M0R0W6;P30530	yGEVFEPTVER	639.776	294.47	509.18	363.556	369.208	6.46118								469.245	873.02	318.904		367.375	0.542319	0.362371	0.843395			0.425418	0.0998851	481.142	246.408			671.133	343.139				0.511284	0.348211	0.997062	0.512133	0.210397	0.740199		0.58936										0.496595	1.39409	0.387205	0.48322	1.39487	0.511836	0.617628	1.39256	0.50686	0.627249
AZI2	Q9H6S1	AILQsWTDNER				67.7905	111.536	180.965	183.271		229.983	354.005	329.248	108.413	600.051	111.201	464.664	160.92		906.622	0.825616		0.475207	0.159854	0.512389	0.643928	0.987859		120.097	206.627	263.888	391.972	533.771	1.27713	0.545686	0.881074	1.36176	0.771627	0.997062				0.423138	0.475207	2.00658	0.0752608	0.1725				2.19729	0.19865	0.386429	0.730369	3.73608	0.0878783	0.153789				4.4445	0.465999	0.59198
AZI2	Q9H6S1	NSLEDNSWVFPsPPK	4023.91	3967.32	3517.68	4499.7	4564.43	3620.51	4289.47	3572.29	4347.51	3486.45	3154.19	3075.42	787.538	3161.76	615.466	978.045		642.253	0.456483	0.0723036	0.124705	0.106099	0.0673593	0.935229	0.293083	3836.3	4228.21	4069.76	3238.69	1521.59	810.149	0.795793	0.0598455	0.681517	0.532437	0.479691	0.997062	1.10216	0.336601	0.777774	0.150092	0.107548	0.906247	0.216376	0.355078	1.06085	0.481878	0.644374	0.76597	0.0668081	0.231	0.877569	0.306779	0.00281035	0.0132539	0.396629	0.101229	0.218815	0.191606	0.00268664	0.0796446
AZI2	Q9H6S1	NSLEDNsWVFPSPPK														596.92	507.317				0.114756					0.114756						552.119																						0.114756
AZI2	Q9H6S1	NsLEDNSWVFPSPPK		875.227	581.961		2056.4	1684.63	660.639					1059.09							0.513582	0.284618	0.140536					728.594	1870.51											2.56729	0.0447796	0.670199	0.327663	0.528677	0.66166	0.330297	0.475827
B3GLCT	Q6Y288	EVKQsQDLEK					41.9835	21.3172	71.0205								129.419	87.4636		377.337	1.07746		0.461709				0.881976		31.6503				232.4											0.461709										0.790909	6.25818	0.205841	0.295751				7.34275	0.397179	0.532491
B4GALT1	P15291	LPQLVGVSTPLQGGSNSAAAIGQSsGELR				1909.41				2688.89	4535.91	1880.41		5381.48		1419.49			1016.97		0.613195			0.361544	0.681815					3612.4	3630.95			1.00513	0.993604	0.999164							0.446216											0.233634
B4GALT1	P15291	LPQLVGVSTPLQGGSNSAAAIGQsSGELR	2899.48		2309.56																0.160159	0.160159						2604.52																0.160159
BABAM1	M0R2I2	VPSSHTGAMEVAEPSsPTEEEEEEEEHSAEPRPR	4349.56			2423.69	1796.33	1402.97			3334.54	4247.02	1174.28			3254.48	1350.61	7486.15		2520.79	0.610886		0.274663		0.801565	0.584672	0.701721		1874.33		2710.65	2302.54	5003.47				2.17302	0.46294	0.997062				0.54068	0.524258	1.17066	0.724095	0.812363				1.4462	0.68243	0.795565	0.731725	1.46522	0.475798	0.567097				2.66947	0.424777	0.556304
BABAM1	Q9NWV8	MEVAEPSSPtEEEEEEEEHSAEPRPR								2766.03	1521.66	1488.28	3105.6	1693.1	3317.12	1734.1	4345.78	3031.71	2295.94	27747.8	1.58761			0.410432	0.420207	0.420009	1.31399			2143.85	2095.66	3132.33		0.977523	0.95704	0.989436							0.360712											1.43601
BABAM1	Q9NWV8	MEVAEPSsPTEEEEEEEEHSAEPR	36561.3	70896.8	77259.1		48418	39387.8	14865.3			64200.8	66824	77628	44618.5			53816.1		3541.41	0.474837	0.355558	0.145442		0.102326		1.23958	61572.4	43902.9		69550.9									0.713029	0.297133	0.761058	0.500245	0.34004	1.02523	0.935842	0.959687				1.5842	0.035237	0.180748	0.787508	0.623654	0.322188	0.419477				0.653231	0.652849	0.747889
BABAM1	Q9NWV8	MEVAEPSsPTEEEEEEEEHSAEPRPR	36975.8	41254.4	60301.2	28749.6	20502	23291.2	23550.1	56170.9		54036.9		47866.4	83860.7	68278.3	105934				0.507827	0.268909	0.17349	0.578678	0.0856339	0.219947		46177.2	24180.9	39860.5	50951.7	86024.3		1.27825	0.618869	0.901846				0.523656	0.07932	0.685295	0.330134	0.415708	1.29071	0.324122	0.469551	0.863208	0.769018	0.853724	2.1071	0.0162193	0.139312	0.219947	2.44533	0.0226338	0.0558463	1.86292	0.0461333	0.146852
BABAM1	Q9NWV8	MEVAEPssPTEEEEEEEEHSAEPRPR	2968.21	1912.1	3343.13	1173.76	1149.94	506.074	415.723		225.006	791.029		720.181	870.652	617.8		648.013		358.864	0.858417	0.270706	0.401587	0.42095	0.0663003	0.24024	0.406125	2741.15	943.258	320.365	755.605	744.226	503.438	2.35858	0.10503	0.722533	0.676459	0.33853	0.997062	0.344111	0.0338571	0.664074	0.491942	0.606262	0.292033	0.0345534	0.102022	0.116872	0.0254677	0.170991	0.801059	0.482376	0.639314	0.335927	0.338634	0.0437164	0.0906213	0.271502	0.0349207	0.129258	0.533723	0.192362	0.345343
BABAM1	Q9NWV8	SEGEGEAASADDGSLNTsGAGPK		978.565	988.773	1429.86	1334.01	1347.01		1277.7	2018.57	1982.36	2501.2	2128.7						745.052	0.366211	0.00733798	0.0379424	0.317862	0.121371			983.669	1370.29	1648.13	2204.09			1.33732	0.350427	0.817996				1.39304	0.00496163	0.568918	0.22404	0.176828	1.63017	0.0140924	0.0581717	1.6755	0.323728	0.511377	1.60848	0.0288674	0.168629
BABAM1	Q9NWV8	SEGEGEAASADDGsLNTSGAGPK		127.157		91.4818				43.8536	168.073		321.766	272.775	206.004	117.21	262.856			988.221	1.04085			0.828932	0.116534	0.375745				105.963	297.271	195.356		2.80541	0.164554	0.755032							0.61092	0.230759	1.84429	0.234141	0.374682							1.01871
BABAM1	Q9NWV8	SEGEGEAAsADDGSLNTSGAGPK			1114.87	772.555	1437.32	1694.11	1031.71		1088.62	876.697		422.938		1561	1663.99			2085.51	0.387157		0.365465	0.0379634	0.493763	0.0451635			1301.33	1060.16	649.817	1612.5		0.61294	0.31787	0.809667							0.352795	0.318282	0.681424	0.164967	0.294353				0.49935	0.166979	0.353509	0.156996	1.41082	0.100367	0.170115
BABAM1	Q9NWV8	sEGEGEAASADDGSLNTSGAGPK	26672	21920.3	17560.4	21400.9	17984.2	19774.7	9253.41	19747.9	15666.6	17794.3	19435.9	20310	22441	27453.8	26770.1	31390.8	26792.7	25492.3	0.244049	0.206667	0.0866623	0.355304	0.0665908	0.106373	0.11111	22050.9	19719.9	14889.3	19180.1	25555	27891.9	1.28818	0.293364	0.80172	1.09145	0.382622	0.997062	0.894291	0.477228	0.829522	0.244664	0.159561	0.815625	0.109035	0.221963	0.675224	0.151867	0.345961	0.972623	0.685525	0.797893	0.108686	1.27952	0.0091585	0.0292114	1.15891	0.329639	0.451767	1.4144	0.0261422	0.153425
BABAM1	Q9NWV8	sNPEGAEDRAVGAQASVGSR		88.4907	137.564		51.1632	141.251	498.558	65.3783	145.956	270.687	96.0837		300.826		39.988		204.884	642.653	0.883489	0.307007	0.662132	0.97361	0.673245	1.08235	0.730468	113.027	96.2073	236.631	183.385		423.769	0.774986	0.760013	0.937222				0.851185	0.781909	0.939263	0.820292	0.410946	2.05829	0.239169	0.38044	2.09357	0.452035	0.620178	1.90615	0.494176	0.648996	0.856032	2.83976	0.227629	0.319604	1.50766	0.736377	0.802065	4.40474	0.367419	0.504943
BABAM2	Q9NXR7	ISPMLsPFISSVVR	829.261		1476.41	574.776	893.013			942.87	1068.32	2266.81			633.447	740.874	749.692	1011.8			0.473829	0.396939	0.306621	0.0882102		0.0914101		1152.84	733.894	1005.59		708.004								0.636598	0.400981	0.802344	0.512526	0.403906	1.51161	0.378196	0.522896	0.872276	0.728347	0.824914				0.205148	0.831017	0.48342	0.574454	0.61414	0.398027	0.514525
BABAM2	Q9NXR7	MsPEVALNR	2964.78	1717.18	2224.85	2223.7	2850.84	2608.64	1503	4116.13	1400.63	4642.79	4556.38	5159.58	6242.79	4944.04	6619.19	5336.65	4112.68	2047.6	0.457539	0.272512	0.12349	0.657754	0.0681505	0.148075	0.433772	2302.27	2561.06	2339.92	4786.25	5935.34	3832.31	2.04548	0.104673	0.722491	0.645677	0.147005	0.997062	1.11241	0.569491	0.862234	0.468404	0.191813	1.46529	0.162783	0.291542	1.01635	0.97147	0.983878	1.86885	0.0010631	0.0666951	0.339005	2.00843	0.0137288	0.0390429	2.57804	0.00586451	0.0688027	1.49638	0.315394	0.457487
BABAM2	Q9NXR7	NYPYsPR	4407.62	8070.92	11010.1	10789.6		13601.7			7977.69			11684.9		11973.1	15377.1	14468.3	14365.7	17725.7	0.312966	0.422484	0.163046			0.176017	0.123131	7829.55	12195.6			13675.1	15519.9				1.1349	0.465531	0.997062	1.55764	0.163011	0.726447	0.266639	0.364425	1.02666	0.923683	0.952193							0.140207	1.54365	0.0260354	0.0618791	1.7466	0.111178	0.230698	1.27258	0.192596	0.345599
BACH1	O14867	ASPPLQDsASQTYESMCLEK		2883.07					2561.84		509.183										0.648909			0.945253						1535.51													0.945253
BACH1	O14867	AsPPLQDSASQTYESMCLEK	2023.26	2847.98	4915.54	2961.38	2443.93	2999.16	2934.37	5752.57	4841.87	4198.06	4120.12		3112.95	3042.1	2290.18	2648.99	2563.72	1280.61	0.358271	0.456732	0.110737	0.318915	0.0132515	0.161967	0.354183	3262.26	2801.49	4509.6	4159.09	2815.08	2164.44	0.922274	0.714105	0.92752	0.768873	0.289275	0.997062	0.858757	0.648631	0.889563	0.236938	0.32821	1.44115	0.0597135	0.147576	1.38236	0.355789	0.539487	1.4846	0.0138402	0.133615	0.268	0.821195	0.297279	0.394356	0.862923	0.661464	0.742762	0.772603	0.28561	0.430715
BACH1	O14867	GFWSDICSTDTPCQMQLsPAVAK	511.507	615.994	1388.42	1051.01	946.912	873.373	488.577	1011.35	1719.85	1926.03	1510.62		1061.84		681.222		1487.54	538.42	0.436823	0.57114	0.0932555	0.575784	0.170946	0.308809	0.66253	838.64	957.098	1073.26	1718.32	871.53	1012.98	1.60103	0.218684	0.774443	1.1623	0.819224	0.997062	1.14125	0.712252	0.914624	0.43628	0.350725	1.48272	0.186115	0.319615	1.27976	0.632284	0.756098	1.79535	0.152221	0.337473	0.451455	1.04944	0.865031	0.897778	1.03922	0.928134	0.947911	1.05839	0.925472	0.950057
BACH1	O14867	TFGEsQDLPLK	138.382					146.756		298.658	359.901	641.204	661.831	525.1		1427.15	2489.84	1395.43	1524.75	2812.71	0.871177			0.131516	0.120963	0.383678	0.410058			329.279	609.378	1958.5	1910.96	1.85064	0.0128329	0.600514	0.975729	0.951044	0.99859				0.328688	0.0415326	3.4884	0.00823417	0.0414561							0.347139	13.5371	0.0039617	0.0165785
BAD	Q92934	GLGPsPAGDGPSGSGK	1135.52	474.406	1429.75	748.15	977.254	1604.22	1686.33	734.285	2170.84	2288.12	1708.76	2755.07	828.057		716.288	1125.61	1208.42		0.479423	0.482885	0.399304	0.477527	0.232893	0.102351	0.0501747	1013.22	1109.88	1530.48	2250.65	772.172	1167.01	1.47055	0.244597	0.787038	1.51134	0.0355266	0.997062	1.09539	0.812425	0.948577	0.366135	0.396454	1.78095	0.0357092	0.104358	1.51051	0.373647	0.554627	2.02784	0.046567	0.199731	0.242295	0.913374	0.670468	0.740597	0.762096	0.485161	0.593099	1.05148	0.845096	0.892015
BAD	Q92934	HSSYPAGTEDDEGMGEEPsPFR	667.831	511.613	526.508	1006.33	513.426	214.912	1158.65	1322.34	1952.2	1493.64	1792.08	2365.63	661.206	549.608		689.255	210.847		0.659287	0.151613	0.691198	0.283526	0.235257	0.130345	0.751661	568.651	578.221	1477.73	1883.78	605.407	450.051	1.27478	0.313239	0.808833	0.743386	0.632382	0.997062	1.01683	0.971063	0.992635	0.264905	0.451032	2.93103	0.000748468	0.00971029	2.59866	0.058725	0.230769	3.25789	0.0196564	0.147396	0.416306	0.920292	0.772505	0.826794	1.06464	0.663631	0.744427	0.778337	0.7291	0.806752
BAD	Q92934	HSSYPAGTEDDEGMGEEPsPFRGR										200.276	98.5572		309.509	213.82		198.127			0.366684				0.481378	0.258583					149.416	261.664											0.481378											0.250696
BAD	Q92934	HSSyPAGTEDDEGMGEEPSPFR	14323.8	11240.9		25183.8	16210.2	16243.8	13776.6	22603.9	22645.6				27449.6	26510	26448.9			16513.9	0.290365	0.170545	0.269159	0.259641		0.0209282		12782.4	19212.6	19675.3		26802.8								1.50306	0.157785	0.726447	0.259641	0.312047	1.18238	0.460264	0.595041	1.53926	0.135842	0.327538				0.213152	1.45612	0.067532	0.126132	2.09686	0.0597314	0.166196
BAD	Q92934	HSsYPAGTEDDEGMGEEPSPFR			27638	25307.5						119286	76303.9	73730.8				65396.2	60069.6		0.500109				0.285061		0.0600406				89773.7		62732.9										0.285061	0.0622505	3.39117	0.0495948	0.130216							0.0600406	2.36972	0.0223969	0.055384
BAD	Q92934	RMsDEFVDSFKK	221.293	100.478	175.95	201.131	72.3123	37.4452	1026.42	2358.41	1196.25	2770.04	2003.57	283.4	781.126	693.585	1736.55	938.216	938.729	715.327	0.917391	0.367858	0.831999	0.474771	0.755449	0.540481	0.149096	165.907	103.629	1527.02	1685.67	1070.42	864.091	1.10389	0.86261	0.966028	0.807245	0.602921	0.997062	0.624623	0.370793	0.79105	0.579472	0.556608	11.9193	0.0115901	0.0515505	9.20409	0.0819476	0.264737	16.2663	0.163746	0.350187	0.404783	7.17717	0.00303662	0.0139542	6.45192	0.112022	0.231774	8.33828	0.00187742	0.075144
BAD	Q92934	SRsAPPNLWAAQR	2506.83	1744.74	2691.72	9108.24	1862.55	7167.05	1652.38	12940.8		23792	15087.7					2789.39	15595.9	16073.2	0.843461	0.216878	0.620364	1.09395	0.316612		0.656042	2314.43	6045.95		19439.8		11486.2							2.61228	0.225439	0.74216	0.681576	0.752894	3.19799	0.1347	0.255735	3.15265	0.539404	0.68808	3.21535	0.148548	0.333434	0.656042	2.74777	0.229617	0.321788				1.89981	0.346151	0.485426
BAD	Q92934	sRSAPPNLWAAQR					10436.9		13563.9					17697.4	9141.58	7398.74	5058.74	25786.2			0.556778					0.284552						7199.69											0.186994											0.797092
BAG2	O95816	LLEsLDQLELR	175.405	70.7843	79.6376	121.844	48.9904		747.524	228.155	175.714	430.542	177.553		811.436	767.415	1234.65	516.675	753.905	1611.16	0.924942	0.534176	0.603102	0.823573	0.588363	0.275094	0.599399	108.609	85.4172	383.798	304.047	937.834	960.581	0.792207	0.743273	0.932867	1.02425	0.954434	0.99859	0.786465	0.676962	0.90088	0.695288	0.504141	3.54263	0.0813996	0.181901	3.53375	0.268732	0.46127	3.55955	0.318132	0.498964	0.420592	9.55588	0.00320418	0.0144197	8.63496	0.0260378	0.113412	11.2458	0.117389	0.270531
BAG2	O95816	QIsDGEREELNLTANR	5519.08	8855.09	4668.49	5815.29	4229.19	5204.53	3700.55	2336.93	3022.63	2482.41	2939.85	3852.34	1625.78	2931.28	3556.88	3119.04	2220.31	3763.74	0.437993	0.348613	0.157388	0.225763	0.225599	0.364297	0.255472	6347.55	5083	3020.04	3091.54	2704.65	3034.36	1.02367	0.905096	0.976678	1.12191	0.6736	0.997062	0.800782	0.432409	0.812623	0.202274	0.287206	0.53467	0.00885479	0.0433941	0.47578	0.110717	0.299451	0.60821	0.0322265	0.175496	0.283396	0.502076	0.00614123	0.0222567	0.426093	0.0870989	0.201388	0.596963	0.0334117	0.167785
BAG3	O95817	AAPSTAPAEAtPPKPGEAEAPPK	44606.3	49763.4	47110.8	53343.7	38437.4	34727.5	35679.7	48612.4	43164.9	33759.6	35649.3	43611.9	11493.5	16181.9			11972.2		0.368264	0.0546845	0.233659	0.152829	0.138792	0.239576		47160.2	42169.5	42485.7	37673.6	13837.7		0.886736	0.376382	0.825922				0.894176	0.476012	0.828652	0.147074	0.15667	0.897342	0.24852	0.391096	0.900881	0.341298	0.526855	0.893385	0.534695	0.681973	0.195203	0.295891	2.95334e-05	0.000968105	0.29342	0.00960279	0.0795159
BAG3	O95817	SQsPAASDCSSSSSSASLPSSGR	94288.6	77914.4	76264.5	78965.6	105647	112710	104266	81843.2	99913.9	73704.4	61922.2		92917.6	105411	91479.2	124469	90964.9	151976	0.225167	0.120307	0.179576	0.124713	0.122856	0.0793184	0.249486	82822.5	99107.6	95341.1	67813.3	96602.7	122470	0.71127	0.0584236	0.680454	1.26777	0.277739	0.997062	1.19663	0.256811	0.750723	0.210587	0.172413	0.927059	0.533357	0.658355	1.15115	0.236798	0.430202	0.684239	0.0802204	0.250891	0.223186	1.20416	0.153642	0.235874	1.16638	0.135099	0.25739	1.23573	0.330419	0.470926
BAG3	O95817	SQsPLRGMPETTQPDK	423.985		286.918	337.658		707.067	6611.8	2523.71	59.6083	529.067	828.096	571.23	1059.22	798.198	4740.46	12361.6	13423.3	14030.9	1.36998	0.272669	0.500058	1.07975	0.251793	1.00241	0.0636593	355.452	522.362		642.798		13271.9							1.46957	0.526656	0.847677	1.33785	0.427229										0.807415	17.6247	0.03531	0.0773842	6.18732	0.284276	0.408942	25.4076	0.000471974	0.0604032
BAG3	O95817	SSLGsHQLPR									726.682			1212.86	691.632	735.754					0.294809					0.043715						713.693											0.354498											0.043715
BAG3	O95817	SSTPLHSPsPIR		8388.67					7676.83	9498.21	9347.27	11521.8		6705.97							0.188883			0.114336	0.373641					8840.77	9113.9			1.03089	0.928611	0.981936							0.207
BAG3	O95817	SSTPLHsPSPIR	44561.4	54367.7	46845.8	70748.1	61303.7	52651.2	23223.8	21051.6	20480.2	54568.1	41305.9	25768.5	66107.9	84452.5	98700.3	124055	141692	187768	0.667224	0.105594	0.147014	0.0670619	0.355504	0.19665	0.217613	48591.6	61567.7	21585.2	40547.5	83086.9	151172	1.87848	0.149042	0.740309	1.81944	0.0505749	0.997062	1.26704	0.114856	0.704716	0.44582	0.175851	0.564026	0.00699805	0.0377684	0.444217	0.00794608	0.114641	0.658584	0.112135	0.291502	0.375103	2.12654	0.0170885	0.04574	1.7099	0.0563838	0.161255	2.45537	0.034436	0.169736
BAG3	O95817	SStPLHSPSPIR	44904.7	43148.6	30082.4	37449.9	45363.3	34055.6	44923.2	39227.4	37125.9	40028.4	45540.7	28467.6	51359.7	60998.3	42451.3	44976.8	49942.4	51167	0.185886	0.205656	0.148947	0.0997971	0.229223	0.179755	0.0673186	39378.6	38956.2	40425.5	38012.2	51603.1	48695.4	0.940303	0.694479	0.922136	0.943653	0.650554	0.997062	0.989275	0.945339	0.987515	0.158469	0.160979	1.00131	0.988915	0.993706	1.02659	0.854229	0.910935	0.975768	0.884512	0.930642	0.128073	1.28038	0.0136072	0.0387999	1.31044	0.161944	0.285972	1.25	0.0811358	0.230992
BAG3	O95817	SStPLHSPsPIR					5454.47		2669.79	3341.86	2501.26	2779.27	3215.15								0.327961			0.156725	0.102834					2837.64	2997.21			1.05623	0.668966	0.915186							0.1244
BAG3	O95817	SStPLHsPSPIR	60008.7	56677.2	57975.3	71103.7	54617.6	63744.4	73253.7	50097.4	63392.3	85124.5	69077.8	74355.7	117840	113669	96448.5	124033	131140	116211	0.329104	0.0288429	0.13077	0.186681	0.107349	0.10373	0.0603205	58220.4	63155.2	62247.8	76186	109319	123795	1.22391	0.17265	0.758059	1.13242	0.14961	0.997062	1.08476	0.410189	0.806006	0.170363	0.0984772	1.14054	0.15568	0.282879	1.06918	0.610557	0.740846	1.20633	0.124123	0.305432	0.100275	1.9206	1.04848e-05	0.000598005	1.87768	0.0144696	0.0916399	1.96016	0.000738767	0.0678433
BAG3	O95817	SsLGSHQLPR	6662.64	4565.67	3774.23	3788.42	3375.92	3185.71	5786.41	4460	7736.5	2671.97	7137.69	4938.86	4535.58	5178.77	4904.61	5083.17	8593.68	8715.11	0.342878	0.298463	0.0893066	0.274947	0.454205	0.0662345	0.276359	5000.85	3450.02	5994.3	4916.17	4872.99	7463.99	0.820141	0.540909	0.880043	1.53171	0.158632	0.997062	0.689887	0.210094	0.740199	0.339477	0.304053	1.29105	0.214517	0.353171	1.19866	0.482596	0.64495	1.42497	0.373248	0.548726	0.314252	1.45985	0.0721435	0.132599	0.974432	0.896971	0.92471	2.16346	0.0748116	0.223109
BAG3	O95817	VEVKVPPAPVPCPPPsPGPsAVPSSPK		135.501	5.80991										5336.71	3667.69				61117.8	1.87935	1.29792				0.262133						4502.2												1.29792										1.39889
BAG3	O95817	VPPAPVPCPPPSPGPSAVPSsPK	1500.53		2874.34	3634.86	101912				28968.4	46.2937	38124.7			55623.3	3783.19	46401.7	69015.6		1.05872	0.444098	1.31681		1.41078	1.23409	0.277088	2187.43					57708.6										0.888115	1.80597										0.644947
BAG3	O95817	VPPAPVPCPPPSPGPsAVPSSPK	24559.9		14413.7																0.368169	0.368169						19486.8																0.368169
BAG3	O95817	VPPAPVPCPPPsPGPSAVPSSPK	43536.9	43399.5	53462.8	57395.1	55020.2	48187	65704.1	48442.6	53182.4	63254.2	53529.5		79255.6	81245.5	82691.4	90040.9	102884	109740	0.311101	0.123308	0.0892996	0.159894	0.117763	0.02128	0.09912	46799.7	53534.1	55776.4	58391.9	81064.2	100888	1.04689	0.738355	0.931508	1.24455	0.0713561	0.997062	1.1439	0.196995	0.73967	0.128893	0.119713	1.13267	0.143494	0.267093	1.19181	0.228529	0.42242	1.09074	0.492087	0.647266	0.138641	1.81347	0.00016606	0.00242577	1.73215	0.0057539	0.0685467	1.88456	0.00593638	0.102679
BAG3	O95817	VPPAPVPCPPPsPGPSAVPSsPK	94378.7	72531.2	65040.7	119670	117454	62199.3	61823.3	42937.5		61489.9			121715	129915	154845	67440.8	92895.8	78019	0.36131	0.197153	0.326335	0.254949		0.127348	0.160951	77316.9	99774.4	52380.4		135491	79451.9				0.586398	0.0128441	0.997062	1.29046	0.362578	0.788667	0.195045	0.291957	0.625857	0.0306511	0.0943504	0.677477	0.165516	0.360938				0.312317	1.21374	0.301133	0.398544	1.75242	0.0123128	0.0859757	0.796315	0.3985	0.533504
BAG4	O95429	SVPQSGPTVRPQEDAWAsPGAYGMGGR	3989.05	1340.89		5776.36	3905.19	2433.88	7848.01	17346.9	16939.1	20369.8	17691.1	14298.8				10819.8	10421.2	2125.05	0.68907	0.702646	0.414815	0.382376	0.17432		0.630261	2664.97	4038.48	14044.7	17453.2		7788.71	1.24269	0.406051	0.835545				1.51539	0.488195	0.833418	0.274759	0.483489	4.51379	0.000444032	0.00710143	5.27011	0.0528117	0.220298	4.32174	0.00607504	0.105702	0.630261	2.23231	0.265188	0.360654				1.92862	0.316337	0.458086
BAG4	O95429	sGYGPSDGPSYGR			1182.01	2159.98	1731.12	1670.41	4965.94	2823.5	2713.93	3356.65	2754.82	3548.26		1060.82	1295.95	1244.19	1398.19	1376.23	0.506044		0.143952	0.36267	0.12858	0.141098	0.0621852		1853.83	3501.12	3219.91	1178.39	1339.53	0.91968	0.744797	0.932981	1.13675	0.381187	0.997062				0.255497	0.237499	1.99333	0.00373423	0.0258909				1.73689	0.0126668	0.130267	0.10572	0.756327	0.129886	0.207157				0.722575	0.0681309	0.215776
BAG6	A0A024RCM4;A0A0G2JK23;A0A7I2V508;A0A7P0MQS5;P46379	AAGARPLTsPESLSR	66858.6	57339.3	52112.6	111927	52952.1	48802.8	70226.4	49126.9	52105.7	65143.3	53054	60881.2	54929.1	82782.5	103378	69750.3	72193.6	116609	0.310851	0.127214	0.495706	0.199804	0.10272	0.302563	0.306053	58770.2	71227.1	57153	59692.8	80363.2	86184.3	1.04444	0.75624	0.935794	1.07243	0.792698	0.997062	1.21196	0.606214	0.873582	0.14232	0.366525	0.898833	0.546093	0.669911	0.972483	0.848933	0.907263	0.838063	0.630447	0.75632	0.275138	1.28116	0.205487	0.295437	1.36742	0.260221	0.386067	1.20999	0.590624	0.698373
BAG6	A0A024RCM4;A0A0G2JK23;A0A7I2V508;A0A7P0MQS5;P46379	APPQTHLPSGASSGTGSASATHGGGsPPGTR	194959	212942	156505	179142	86131.8	80628.8	60860.9	175750	49245	84831.2	85502.5	44040.8	82158.6	55119.9	90379.3	118544	89719.2	46045.9	0.518518	0.153246	0.480105	0.73386	0.332313	0.243097	0.430596	188136	115301	95285.3	71458.2	75885.9	84769.6	0.749939	0.623103	0.902453	1.11707	0.732103	0.997062	0.612861	0.136172	0.715804	0.581669	0.36991	0.549517	0.0481314	0.127796	0.506471	0.134896	0.326542	0.619754	0.304975	0.488017	0.327658	0.529454	0.0253654	0.0607569	0.403358	0.00762086	0.0741747	0.735203	0.476234	0.600426
BAG6	A0A024RCM4;A0A0G2JK23;A0A7I2V508;A0A7P0MQS5;P46379	APPQTHLPSGASSGTGSASATHGGGsPPGTRGPGASVHDR	2729.57	1107.84	1579.41					5079.44			486.039				4822.13		2427.9	3857.86	0.615856	0.462003					0.321723	1805.61					3142.88										1.1672	0.462003										0.325347	2.05063	0.0966932	0.165394
BAG6	A0A024RCM4;A0A0G2JK23;A0A7I2V508;A0A7P0MQS5;P46379	ASPEPQRENAsPAPGTTAEEAMSR	27897.5	24860.2	15752	17923.9	17317.9	16163.4	20589.8	30267.7	20068.8	45984	53325.5	38193.4	48342.4	95401.8	80707.3	88510.9	108757	70382.9	0.670083	0.276776	0.0521973	0.24295	0.165098	0.321801	0.215169	22836.6	17135.1	23642.1	45834.3	74817.2	89216.9	1.93867	0.0178395	0.603365	1.19247	0.465493	0.997062	0.750336	0.257266	0.750723	0.390323	0.255387	1.73814	0.0445105	0.121166	1.03527	0.878219	0.925034	2.67488	0.0211689	0.15082	0.256183	4.10376	0.000564775	0.00489598	3.2762	0.0564942	0.161342	5.20668	0.0226353	0.147799
BAG6	A0A024RCM4;A0A0G2JK23;A0A7I2V508;A0A7P0MQS5;P46379	AsPEPQRENASPAPGTTAEEAMSR	30003.8	27945.9	27719.1	40684.5	20209.7	33350.9	49499	36329.4	37824.5	92565.8	60025.1	33405.6	76325	78213.4	77712.2	88676.7	50149.3	77083.4	0.455308	0.0440788	0.330217	0.174943	0.477903	0.0126359	0.274645	28556.2	31415	41217.6	61998.8	77416.9	71969.8	1.50418	0.34815	0.817996	0.929639	0.68036	0.997062	1.10011	0.681124	0.902194	0.433934	0.226509	1.7211	0.0649107	0.156441	1.44338	0.0890817	0.273053	1.97354	0.208722	0.396585	0.172267	2.49097	8.9154e-05	0.00173681	2.71103	1.4701e-06	0.00693296	2.29094	0.0508418	0.19282
BAG6	A0A024RCM4;A0A0G2JK23;A0A7I2V508;A0A7P0MQS5;P46379	AsPEPQRENAsPAPGTTAEEAMSR	22298.5	21439.5	19082.2	18283.9	14205.7	14622.5	31683.4	35353.6	19834.9	52201.9	68552.7	42515.6	75153.9	74423.6	66696.5	92918.1	68956.3	38555.6	0.587826	0.0795287	0.142889	0.280086	0.241806	0.0650048	0.407794	20940.1	15704	28957.3	54423.4	72091.3	66810	1.87944	0.057442	0.680454	0.926741	0.770612	0.997062	0.749951	0.035407	0.667382	0.408573	0.183861	2.27542	0.0192864	0.0706822	1.38287	0.225782	0.42003	3.46557	0.0332901	0.176979	0.255171	3.79055	0.000714992	0.00561959	3.44275	0.0010722	0.0466748	4.25432	0.0821167	0.232101
BAG6	A0A024RCM4;A0A0G2JK23;A0A7I2V508;A0A7P0MQS5;P46379	CNLACtPPR	4019.23	4327.4	2749.53	8710.76	9336.81	7987.35	9054.43	3899.32	6598.12	3675.05	2878.16		1411.95	1294.8	816.012	1348.83	2282.21	1937.88	0.693268	0.226115	0.0778166	0.395641	0.171973	0.268875	0.254273	3698.72	8678.3	6517.29	3276.6	1174.25	1856.3	0.502756	0.154668	0.745365	1.58084	0.11609	0.997062	2.3463	0.00156856	0.568918	0.490354	0.45421	0.843663	0.565495	0.687203	1.76204	0.191273	0.385635	0.377563	0.00397246	0.0960984	0.341994	0.244854	0.00898798	0.0287983	0.317476	0.0234528	0.108665	0.213902	0.000273291	0.0499596
BAG6	A0A024RCM4;A0A0G2JK23;A0A7I2V508;A0A7P0MQS5;P46379	ENAsPAPGTTAEEAMSR	272091	278246	224630	259805	265860	242027	262485	270217	226208	521580	398061	375371	373015	424985	277120	544437	284801	140486	0.336313	0.113582	0.0484091	0.0928832	0.182282	0.209312	0.633276	258322	255897	252970	431671	358373	323241	1.70641	0.0491544	0.669429	0.901968	0.801392	0.997062	0.990612	0.904306	0.977715	0.323686	0.0785133	1.33142	0.119413	0.235733	0.97928	0.817884	0.887215	1.68689	0.057541	0.217461	0.408498	1.32553	0.202515	0.292048	1.38731	0.134378	0.256592	1.26317	0.626492	0.726494
BAG6	A0A024RCM4;A0A0G2JK23;A0A7I2V508;A0A7P0MQS5;P46379	LQEDPNYsPQR	6956.11	14217.3	10451.9	19536.3	24526.8	20193.2	28876.8	19547.3	22061.7	12728.9	9078.11	27667.3	4201.4	3510.99	1385.92	5661.34	2804.61	1236.62	0.715277	0.344481	0.126599	0.20545	0.597232	0.483846	0.693658	10541.8	21418.8	23495.3	16491.4	3032.77	3234.19	0.701904	0.35174	0.817996	1.06641	0.903688	0.998032	2.0318	0.0166387	0.647327	0.396488	0.413715	1.25113	0.364094	0.508977	2.22878	0.023453	0.16606	0.769951	0.481244	0.638585	0.542213	0.196084	0.00424346	0.0173611	0.287691	0.0543332	0.158677	0.150998	0.00100915	0.0693554
BAG6	A0A024RCM4;A0A0G2JK23;A0A7I2V508;A0A7P0MQS5;P46379	LQEDPNYsPQRFPNAQR	216570	175305	129949	226566	216180	162661	258834	296570	115200	289765	282359	133570	97260.9	102746	83474.7	111365	114740	88614.2	0.433168	0.249088	0.169934	0.428117	0.374605	0.105078	0.135453	173941	201802	223535	235231	94493.9	104906	1.05233	0.883836	0.970866	1.11019	0.363318	0.997062	1.16017	0.434196	0.813131	0.359768	0.202976	1.22095	0.300056	0.445744	1.28511	0.477584	0.640921	1.16565	0.589789	0.725339	0.123956	0.530681	0.00164888	0.00940231	0.543251	0.0797192	0.191967	0.519846	0.0259135	0.153244
BAG6	A0A024RCM4;A0A0G2JK23;A0A7I2V508;A0A7P0MQS5;P46379	LQEDPNysPQR	525.747	330.246	873.507	1007.77	626.83	1156.89	696.195		1017.48	793.89	504.297	1062.7	683.328	661.16	953.165	1147.48	822.728	803.349	0.293986	0.4773	0.293765	0.26514	0.354864	0.212262	0.209116	576.5	930.496	856.837	786.961	765.885	924.518	0.91845	0.781171	0.942393	1.20713	0.339528	0.997062	1.61404	0.189074	0.737896	0.283469	0.414969	1.0815	0.717159	0.807008	1.48627	0.313308	0.502386	0.845744	0.559248	0.701312	0.215163	1.1217	0.551803	0.638043	1.32851	0.375059	0.493666	0.993576	0.976967	0.984945
BAG6	A0A024RCM4;A0A0G2JK23;A0A7I2V508;A0A7P0MQS5;P46379	MEPNDSTStAVEEPDSLEVLVK				431.684		741.622													0.373575		0.373575						586.653															0.373575
BAG6	A0A024RCM4;A0A0G2JK23;A0A7I2V508;A0A7P0MQS5;P46379	PLTsPESLSR	61313.9	57333.8	44792.2	62282.3	86910.8	77896.7	45921.7	44044	53284.7	55104.6	37507.2	55505.2	24066.1	24998.8	16918.4	34006.6	15429.8	12094	0.47019	0.158272	0.164615	0.102286	0.208162	0.200989	0.57565	54480	75696.6	47750.1	49372.3	21994.4	20510.2	1.03397	0.821627	0.953579	0.932516	0.853576	0.997062	1.38944	0.0802999	0.685721	0.149324	0.231423	0.746083	0.0450391	0.122133	0.876472	0.320366	0.508555	0.65224	0.0496903	0.204681	0.377125	0.326515	0.000287129	0.00334199	0.403716	0.0103225	0.0814055	0.270952	0.00513943	0.0992488
BAG6	A0A024RCM4;A0A0G2JK23;A0A7I2V508;A0A7P0MQS5;P46379	RLQEDPNYsPQR	11288	14819.5	6449.37	9731.94	9568.7	8546.24	11681.2	14521.2	9689.09	14289.5	10877.7	15236.9	3127.11	3369.09	985.081	2948.93		1132.41	0.560888	0.387204	0.0692331	0.202982	0.17024	0.526171	0.629439	10852.3	9282.29	11963.8	13468	2493.76	2040.67	1.12573	0.479053	0.859656	0.818309	0.73402	0.997062	0.85533	0.585291	0.866537	0.178301	0.280382	1.26309	0.104796	0.21592	1.10242	0.716572	0.816931	1.45094	0.077695	0.247207	0.499622	0.229706	0.000509145	0.0046289	0.229791	0.0638673	0.17187	0.219845	0.0475785	0.188411
BAG6	A0A024RCM4;A0A0G2JK23;A0A7I2V508;A0A7P0MQS5;P46379	RLQEDPNYsPQRFPNAQR	18965.3	13076.7	15020.8	20134.2	11923.7	7308.33	30692.5	31292.4	13674.4	24743.8	32284	8533.66	8812.01	13775.7	9056.51	15525.2	13510.7	25264	0.470189	0.191257	0.495071	0.396637	0.555328	0.265252	0.347266	15687.6	13122.1	25219.8	21853.8	10548.1	18100	0.866535	0.73031	0.929926	1.71595	0.161305	0.997062	0.83646	0.581222	0.865323	0.429803	0.328975	1.63395	0.0847833	0.186915	1.60762	0.235849	0.42955	1.66542	0.350771	0.527937	0.41913	0.994389	0.979885	0.984853	0.672383	0.0961548	0.212864	1.37935	0.394241	0.529891
BAG6	A0A024RCM4;A0A0G2JK23;A0A7I2V508;A0A7P0MQS5;P46379	RVGDPPQPLPEEPMEVQGAERAsPEPQR	95761.9	87341.1	96945.4	93883.1	81421.1	55901.1	109423	120736	90631.1	241120	297163	142750	318397	321014	306975	376794	345780	127304	0.610724	0.0560999	0.251225	0.142209	0.344333	0.0236658	0.479988	93349.5	77068.4	106930	227011	315462	283293	2.12299	0.112022	0.729132	0.898026	0.721877	0.997062	0.82559	0.280021	0.753251	0.496133	0.181977	1.95954	0.0601332	0.14832	1.14548	0.25814	0.450704	2.94558	0.0722209	0.239575	0.293652	3.51345	0.00164909	0.00940231	3.37937	5.77663e-06	0.0177197	3.67586	0.116719	0.269926
BAG6	A0A024RCM4;A0A0G2JK23;A0A7I2V508;A0A7P0MQS5;P46379	VGDPPQPLPEEPMEVQGAERAsPEPQR	12745.6	9584.17	11208	13611.9	5827.12	8990.8	15213.8	9115.6	11979	34386.5	24705.6	18878.6	15640.1	28052.1	37794	31528.9	45834.2	17126.7	0.587019	0.141416	0.413129	0.25209	0.301397	0.408796	0.455724	11179.3	9476.61	12102.8	25990.2	27162.1	31496.6	2.14746	0.0766243	0.696479	1.15958	0.701573	0.997062	0.847695	0.54146	0.853506	0.487251	0.273871	1.84418	0.0705813	0.165726	1.08261	0.673259	0.786623	2.74257	0.048278	0.202815	0.399611	2.83981	0.00961371	0.0302162	2.42968	0.127479	0.249258	3.32362	0.108459	0.26129
BAG6	A0A024RCM4;A0A0G2JK23;A0A7I2V508;A0A7P0MQS5;P46379	VGDPPQPLPEEPMEVQGAERAsPEPQRENASPAPGTTAEEAMSR	746.634	741.648	1834.88	789.316	624.903	786.579	1558.71	1629.39		2425.5	1957.09	1521.91	6398.29	7010.28	10871.6	5159.72	13728.1	4477.5	1.05437	0.568502	0.128331	0.0313527	0.229602	0.299675	0.661901	1107.72	733.599	1594.05	1968.17	8093.4	7788.43	1.2347	0.287124	0.800197	0.962319	0.932271	0.998493	0.662261	0.411969	0.806716	0.209192	0.490785	1.97524	0.00595848	0.0341674	1.43904	0.312482	0.501635	2.68289	0.0371082	0.183823	0.454243	8.62524	0.00479641	0.018843	7.30636	0.0312349	0.123333	10.6167	0.14119	0.2954
BAG6	A0A024RCM4;A0A0G2JK23;A0A7I2V508;A0A7P0MQS5;P46379	VGDPPQPLPEEPMEVQGAERAsPEPQRENAsPAPGTTAEEAMSR	1107.48	1153.77	2492.98	1044.98	469.861	793.934	688.762	2723.77	2096.16	2662.19	3256.45	2927.21	3162.28	6285.68	6960.71	5137.91	9193.28	3002.56	0.783975	0.496544	0.374656	0.567525	0.100966	0.370499	0.544244	1584.74	769.593	1836.23	2948.62	5469.56	5777.92	1.6058	0.199534	0.765889	1.05638	0.894486	0.997091	0.485626	0.207373	0.73967	0.383334	0.588718	2.03236	0.0284811	0.0897951	1.1587	0.75664	0.844563	3.8314	0.000810369	0.0610147	0.42179	4.77735	0.00481876	0.0188976	3.45139	0.0649483	0.172998	7.50776	0.108918	0.261756
BAG6	A0A024RCM4;A0A0G2JK23;A0A7I2V508;A0A7P0MQS5;P46379	VVIARPtPPQAR	759.018	2347.4	1020.95	2253.7	304.494	377.732	421.515	1402.53	1986.57	2980.84	1822.8	459.242	1603.1	1693.51		566.608	540.738	1048.59	0.643534	0.618969	1.12895	0.622634	0.71949	0.0387844	0.398015	1375.79		1270.2	1754.29	1648.3	718.644	1.38111	0.608885	0.898153	0.43599	0.0239172	0.997062				0.647147	0.771868	1.2846	0.552669	0.675795	0.923254	0.882623	0.928062	1.79258	0.468796	0.628189	0.503275	0.926345	0.850111	0.886268	1.19808	0.635613	0.721352	0.734328	0.727224	0.805451
BAG6	A0A024RCM4;A0A0G2JK23;A0A7I2V508;A0A7P0MQS5;P46379	tMQGEGPQLLLSEAVSR	641.494	537.309	1005.29	508.986	546.798	474.185	648.937	1047.47	1267.82	1904.67	1641.4	1259.62	768.503	816.451	1505.85	1034.38	1473.21	663.697	0.442663	0.337482	0.0712108	0.317472	0.202467	0.400443	0.383346	728.03	509.99	988.076	1601.9	1030.27	1057.09	1.62123	0.0780529	0.70019	1.02604	0.93982	0.998493	0.700507	0.262712	0.751953	0.340533	0.318774	2.09203	0.0112104	0.0504395	1.35719	0.324842	0.512371	3.14103	0.0269229	0.163771	0.35072	1.68605	0.0380259	0.0816477	1.41515	0.349576	0.470346	2.07278	0.143237	0.297621
BAG6	H0Y4L1	AsPEPQEWVPIIQQDIQSQR	2703.54	2681.42	1672.33	3553.58	3442.36	2383.59	2786.88	3123.66	2728.57	3462.49	2701.05	2266.09	480.197	528.229		819.499	413.145		0.494815	0.250418	0.206552	0.0740599	0.215519	0.0673602	0.46621	2352.43	3126.51	2879.7	2809.88	504.213	616.322	0.975752	0.864864	0.966644	1.22234	0.678869	0.997062	1.32906	0.200436	0.73967	0.14337	0.254318	1.03845	0.757419	0.836675	1.22414	0.25741	0.449972	0.898726	0.569276	0.708779	0.319757	0.204517	0.000349792	0.00371996	0.214337	0.0316956	0.12409	0.197128	0.0110449	0.116512
BAHD1	Q8TBE0	DLsPEPAPDEGPR	16943.6	20004.2	22376.8	19379.5	3823.33	29884.1	23434.8	19449.4	22228	16223.7	19898.9	24327.2	34340	39495.8	33110	34613.4	31078.1	21919.3	0.354001	0.137743	0.740958	0.0941625	0.20137	0.09504	0.224335	19774.9	17695.6	21704.1	20149.9	35648.6	29203.6	0.928394	0.595811	0.894605	0.819207	0.227413	0.997062	0.894856	0.811403	0.948402	0.143203	0.456138	1.11699	0.574232	0.694585	1.09756	0.386036	0.565217	1.13869	0.781845	0.864717	0.180407	1.73075	0.0104269	0.0320193	1.80272	0.00371932	0.0610146	1.65033	0.268752	0.415476
BAHD1	Q8TBE0	DLsPEPAPDEGPRR	15236.7	14079.1	15745.9	16372.5	12315	14692.9	15071	18230.4	17235.4	16593.7	18425	19089.3	35287	33544.6	27809.6	32043.5	35090.3	30339.7	0.381169	0.056864	0.140992	0.0958929	0.0716603	0.121449	0.0740728	15020.6	14460.1	16845.6	18036	32213.8	32491.2	1.07066	0.377866	0.825922	1.00861	0.922689	0.998493	0.962688	0.693503	0.907474	0.0838191	0.0971019	1.1832	0.00897793	0.0438004	1.1215	0.180959	0.376197	1.24729	0.0734123	0.24166	0.0899169	2.19482	2.24168e-06	0.00028704	2.14464	0.0136097	0.0895393	2.24695	0.000666259	0.067272
BAHD1	Q8TBE0	DLsPEPAPDEGPRRDGDPAPK	155.117						79.7697	207.091	199.351	433.715	269.606		3682.9	3972.03	12726.4	1264.7	7737.37	18833.2	1.46578			0.440423	0.329986	0.756552	0.957604			162.071	351.66	6793.78	9278.43	2.1698	0.213706	0.773547	1.36572	0.701565	0.997062				0.543147											0.825402
BAHD1	Q8TBE0	LAsLNAEALNNLLLER	732.223	812.507	904.825	1224.35	679.054	886.436	366.114	353.631	413.041	1287.4	791.507	874.526	1449.13	1295.78	1782.09	1923.31	2479.03	2163.82	0.547543	0.10578	0.295973	0.0829592	0.269789	0.164758	0.127331	816.518	929.947	377.595	984.477	1509	2188.72	2.60723	0.0564722	0.679692	1.45044	0.0350537	0.997062	1.13892	0.555882	0.857344	0.547641	0.220714	0.779903	0.29677	0.442133	0.462446	0.00689267	0.10961	1.05864	0.817132	0.887486	0.238475	2.11726	0.00173641	0.00970222	1.84809	0.0296236	0.120454	2.3536	0.0051051	0.0989379
BAHD1	Q8TBE0	LGDLGGGsR	125.416		76.6146		48.1436	81.9539	63.9267	39.6082			37.5396		304.236	147.772	141.799	167.091			0.699943	0.341609	0.367532	0.332173		0.465338		101.015	65.0487	51.7674		197.936								0.64395	0.362094	0.788552	0.312047	0.384385	0.566346	0.11056	0.22389	0.512472	0.255983	0.448409				0.403576	2.29098	0.0613137	0.117088	1.95946	0.20647	0.33316
BAHD1	Q8TBE0	REPLQMEDSNMEQGVEGVEPGMPEsPGHLTGR	265.658	196.255	964.648		118.622	61.6752	129.961	1390.31	1471.2	1251.91	1570.47	1939.16	3422.13	4194.96	4581.72	2663.94	5624.83	377.884	0.978282	0.893792	0.446676	0.754246	0.216692	0.145197	0.910627	475.52	90.1484	997.155	1587.18	4066.27	2888.88	1.59171	0.310072	0.807043	0.71045	0.522039	0.997062	0.189578	0.255957	0.75066	0.475813	1.14448										0.524231
BAHD1	Q8TBE0	RLAsLNAEALNNLLLER				18.5255					27.4169	2.97244	21.5893	86.9436	21.6539	46.9055	87.6885	49.2525	346.91	568.441	1.53171				1.18649	0.639758	0.810249					52.0826	321.535				6.17355	0.21356	0.997062				1.04623											1.18947
BAHD1	Q8TBE0	RRtNGWVPVGAACEK	644.757	909.212		481.803	446.492		317.552	497.62			296.702		1450.95	2735.83	3704.39	944.972	1643.29	3180.57	0.876282	0.240672	0.0537942	0.312392		0.429752	0.594782	776.984	464.147	407.586		2630.39	1922.94				0.731049	0.488531	0.997062	0.59737	0.249683	0.749502	0.298075	0.33988	0.597237	0.102484	0.212654	0.524574	0.163943	0.359444				0.47805	3.6687	0.0126084	0.0366621	3.38538	0.0996257	0.217091	4.14296	0.157694	0.312411
BAHD1	Q8TBE0	RtNGWVPVGAACEK						80.6679			17.9722					188.082	26.6408	153.926	129.118	149.061	0.619434					1.06329	0.0912638						144.035																					0.473226
BAHD1	Q8TBE0	SADEADELPPDLPKPPsPAPSSEDPGLAQPR	1971.51		4200.48	1593		2473.77	2528.49	1421.7	4553.39	2309.22	1803.99	3835.51	9132.75	9477.23	11220.4	9270.62	8260.53	7740.04	0.673327	0.510731	0.306288	0.560275	0.39918	0.112557	0.0923851	3086	2033.39	2834.53	2649.57	9943.46	8423.73	0.93475	0.875958	0.969846	0.847163	0.134251	0.997062	0.658907	0.511574	0.842766	0.441646	0.449981	1.07124	0.817183	0.880496	0.918513	0.875897	0.924065	1.30304	0.473081	0.631859	0.130494	3.58778	6.13017e-05	0.00142557	3.22212	0.0474783	0.14895	4.14271	0.00314675	0.0827387
BAHD1	Q8TBE0	sLPMLSSGLTGR	735.159	408.99	736.318	400.313	705.338	360.038	374.254	680.434	384.464	775.357		1214.75	1957.54	2694.06		2262.91	2928.83	3402.29	0.82991	0.300962	0.386459	0.362507	0.312241	0.223922	0.19981	626.822	488.563	479.717	995.052	2325.8	2864.67	2.07425	0.214884	0.773547	1.23169	0.371157	0.997062	0.779429	0.420322	0.80905	0.502813	0.331747	1.2298	0.484254	0.615659	0.765316	0.377235	0.557704	2.03669	0.214929	0.403147	0.213116	4.75015	0.000667321	0.00538965	3.71046	0.112745	0.232697	5.86346	0.0121848	0.120871
BAHD1	Q8TBE0	tNGWVPVGAACEK		993.17	1033.41	1408.11	2459.29	1320.91	1198.63	1565.1	928.13	860.503	822.426		4623.48	5444.1	3764.33	3257.24	5124.45	4033.11	0.689781	0.0280787	0.366346	0.259777	0.0319971	0.182178	0.226674	1013.29	1729.43	1230.62	841.465	4610.64	4138.27	0.683772	0.168236	0.758059	0.897548	0.551665	0.997062	1.70675	0.189026	0.737896	0.289303	0.412775	0.744959	0.266364	0.410487	1.21448	0.360001	0.542825	0.486555	0.13556	0.318695	0.191413	3.03155	8.9562e-05	0.00174062	4.55017	0.0175547	0.0979232	2.39284	0.0264813	0.154023
BAIAP2	I3L0Y9	MQQVASNGATLPSALSAsK	1826.55		391.411	1549.88															0.606222	0.915071						1108.98																0.606222
BAIAP2	I3L4C2	AIFSHAAGDNSTLLsFK	987.73	1063.72	700.876	849.654	600.49	1471.08	529.359	380.531	264.09	266.517	795.517	401.535	894.334	792.589	2302.44	1012.68	1032.78	986.226	0.565126	0.208583	0.460456	0.339777	0.563407	0.634594	0.0231035	917.443	973.743	391.327	487.857	1329.79	1010.56	1.24667	0.623456	0.902453	0.759941	0.579663	0.997062	1.06137	0.855532	0.961543	0.455461	0.327686	0.464885	0.00902017	0.0439142	0.42654	0.0216037	0.161465	0.501012	0.199165	0.386855	0.480116	1.2375	0.41684	0.511454	1.44945	0.488867	0.596251	1.03781	0.900009	0.932936
BAIAP2	I3L4C2	AIFsHAAGDNSTLLSFK	233.898	285.05	156.229	233.102		280.27				56.6111			47.0228	155.707	231.475	127.079			0.475212	0.288207	0.129938			0.640581		225.059	256.686			144.735								1.14053	0.526949	0.847677		0.217855										0.54314	0.590304	0.0796085	0.14263	0.643098	0.293507	0.417642
BAIAP2	I3L4C2	AVQLMQQVASNGATLPSALSAsK	25446.5	17574	8880.11	15945.5	29066.4	18706.3	20257.1	19724.2	10508.4	10997.7	23754.5	15600.8	32625.1	24624.8	39114.7	30159.8	38903	42945.7	0.431585	0.478987	0.325692	0.325675	0.384896	0.225956	0.175042	17300.2	21239.4	16829.9	16784.3	32121.5	37336.2	0.997293	0.993026	0.999029	1.16234	0.40796	0.997062	1.2277	0.562692	0.859733	0.318811	0.371556	0.872199	0.516443	0.645003	0.972814	0.93916	0.963323	0.790245	0.460883	0.621247	0.195959	1.80224	0.00331593	0.0147712	1.85671	0.0813532	0.194012	1.75787	0.0429959	0.182709
BAIAP2	I3L4C2	LSDsYSNTLPVR		441.182	306.935		336.941	879.053		148.375										165.362	0.706507	0.253775	0.630481					374.059	607.997											1.62541	0.543349	0.853908		0.539692
BAIAP2	I3L4C2	LsDSYSNTLPVRK															1734.53		1217.11	2713.34	0.402409						0.538359						1965.22																					0.402409
BAIAP2	I3L4C2	NLFPIFsPSALKPESR	161.655			131.451					193.739		353.772	211.071		164.708				407.436	0.455855				0.357284						282.422												0.347307	0.145732	1.72539	0.163674	0.292719							0.599971	1.95201	0.453743	0.546184
BAIAP2	I3L4C2	NSYATTENKtLPR							449.535	406.733			301.617		2208.75	1636.73	4338.54	1005.79	3331.5	5196.52	0.865584			0.0706913		0.521915	0.660673			428.134		2728	3177.94				1.16493	0.775998	0.997062				0.19721											0.549696
BAIAP2	I3L4C2	SSsMAAGLER	8547.48	4209.76	11039.7	1451.49	5251.47	7915.8	19130.1	14733.9	13708.2	5628.83	16935.3	28845.6	104597	32218.2	134358	19319.5	44330.1	63976.6	1.22713	0.435719	0.666693	0.181636	0.67748	0.581152	0.526118	7932.3	4872.92	15857.4	17136.6	90391	42542.1	1.08067	0.868462	0.967628	0.470645	0.252006	0.997062	0.614313	0.326731	0.774547	0.460543	0.536699	2.5766	0.0210747	0.074772	1.99909	0.0396206	0.196365	3.51669	0.202913	0.390508	0.671331	10.3812	0.0213982	0.0536263	11.3953	0.112214	0.232041	8.73031	0.0973482	0.249437
BAIAP2	I3L4C2	SSsTGNLLDK	89289.5	97212	120536	60094.4	146896	148926	104667	70968	85951.8	46305.8	56039.5	103656	96981.8	72576.9	54440.7	54784.8	58017	62297.6	0.367993	0.158713	0.42744	0.193635	0.446934	0.285903	0.0645669	102346	118639	87195.8	68667.1	74666.5	58366.5	0.787505	0.42496	0.84253	0.781696	0.31605	0.997062	1.15919	0.641053	0.885746	0.312676	0.315315	0.705311	0.0936011	0.200053	0.851971	0.325503	0.512828	0.578792	0.232566	0.419475	0.245964	0.602001	0.0261847	0.0621141	0.72955	0.153503	0.276502	0.491969	0.175089	0.329128
BAIAP2L1	Q9UHR4	AyTSPLIDMFNNPATAAPNSQR	1531.77			1366.52	1154.11	1638.24	1013.47	985.079	1043.29		1195.52	1777.78	2003.81		1055.04			1043.47	0.260736		0.175049	0.0287096	0.276943	0.438652			1386.29	1013.95	1486.65	1529.43		1.4662	0.350697	0.817996							0.275485	0.148361	0.845619	0.26789	0.412162				1.07239	0.794241	0.872976	0.403049	0.961185	0.881813	0.910123
BAIAP2L1	Q9UHR4	DYDTLSKCsPK	2176.69	1226.88	1974.5	3344.88	2450.65	2521.01	2169.79	1486.11	1717.56	2653.14	2151.87		2716.6	3311.18	3278.68	3337.09	4813.5	7708.43	0.524237	0.279091	0.179359	0.194138	0.147535	0.107762	0.42065	1792.69	2772.18	1791.15	2402.5	3102.15	5286.34	1.34132	0.183721	0.758964	1.70409	0.22913	0.997062	1.54638	0.0739444	0.677667	0.221868	0.305699	0.891895	0.49855	0.628888	0.999142	0.996745	0.998423	0.866647	0.406424	0.575883	0.443095	1.83762	0.053854	0.105962	1.73044	0.0250765	0.112198	1.90692	0.184495	0.338312
BAIAP2L1	Q9UHR4	GWFPSSYtK			1440.59		1160.93	1324.17			688.889		445.507								0.421732		0.0928926						1242.55														0.303416	0.107355	0.433451	0.0408959	0.114389
BAIAP2L1	Q9UHR4	LLEENETEAVTVPTPsPTPVR	446326	467257	465447	164310	228681	310528	238735	202201	213931		197064	271009	372924	368898	255387	362333	324821	555124	0.355272	0.02523	0.312498	0.0854517	0.223414	0.200744	0.298408	459677	234506	218289	234037	332403	414092	1.07214	0.744685	0.932981	1.24576	0.386261	0.997062	0.510155	0.0309182	0.664074	0.135921	0.380177	0.647057	0.0725948	0.168657	0.474875	0.000158132	0.0444088	0.997997	0.993876	0.996116	0.26645	1.07536	0.706938	0.771762	0.723123	0.0765994	0.188357	1.7658	0.112011	0.264738
BAIAP2L1	Q9UHR4	LNEsLDENFK	121.065	355.286	93.6406			122.532	41.3352	314.548				273.286	460.734	284.704	475.726	327.892	533.851		0.568548	0.756849		1.0857		0.260957	0.338	189.997				407.055	430.871				1.05851	0.86338	0.997062				0.702261	0.7056	1.21135	0.744747	0.827601	0.936549	0.947581	0.968953				0.25307	2.40616	0.0195394	0.0504121	2.14242	0.109289	0.228729
BAIAP2L1	Q9UHR4	TIFPHTAGsNK	2764.68	2694.69	3176.48	2402.49	4079.81	4032.57	1635.19	1110.19	2057.1	1611.4	2260.1	1367.06	3555.06	3984.47	6188.22	2769.52	2208.7	6934.24	0.514728	0.0904334	0.272488	0.29634	0.264305	0.308726	0.65016	2878.61	3504.96	1600.83	1746.19	4575.92	3970.82	1.0908	0.722999	0.929285	0.867765	0.744615	0.997062	1.21758	0.374664	0.791561	0.254614	0.223668	0.524317	0.00197387	0.0174328	0.55611	0.024742	0.169907	0.498205	0.0669779	0.231285	0.4424	1.33886	0.234948	0.327468	1.58962	0.169157	0.293202	1.13292	0.791714	0.851927
BAIAP2L1	Q9UHR4	TPASTPVSGTPQAsPMIER	31730.4	39046.4	4946.51	41943.3	20756.5	39273.6	15636.1	37082.8	2883.89		43731	98174.4						48633.4	0.70716	0.711231	0.339471	0.932471	0.542578			25241.1	33991.1	18534.3	70952.7			3.82819	0.278373	0.796259				1.34666	0.523098	0.845931	0.928135	0.483614	1.33379	0.594582	0.711184	0.734289	0.665383	0.780081	2.08739	0.394888	0.566485
BAIAP2L1	Q9UHR4	TPASTPVSGtPQASPMIER	24575.5	35336.5	43633.5	26619.7	35707.3	36380.7	7453.48	21073.6	18587.6	33201			66840.8	44935.2	71388.2	66674.5	62090.1	37443.5	0.477608	0.276849	0.165688	0.461845		0.231659	0.283761	34515.1	32902.6	15704.9		61054.7	55402.7				0.907427	0.667733	0.997062	0.953279	0.815136	0.94964	0.526132	0.208065	0.595657	0.0750705	0.172225	0.455014	0.0573921	0.228004				0.235764	1.7274	0.00525851	0.0200373	1.76893	0.0626397	0.170226	1.68384	0.119483	0.27278
BAIAP2L1	Q9UHR4	TPASTPVSGtPQAsPMIER	32083.4	30132	34723.7	17850.3	19843.8	29810.2	12938.9	30514.3	19979	33174.1	34378.1	62036.7	62230	75348.4	86075.7	67406	55817.2	38994.9	0.519165	0.0713157	0.284764	0.418342	0.377981	0.160196	0.264194	32313	22501.4	21144	43196.3	74551.4	54072.7	2.04296	0.129492	0.735504	0.725308	0.131737	0.997062	0.696359	0.104562	0.701767	0.523684	0.251275	1.17378	0.543034	0.667204	0.65435	0.153185	0.347338	1.91971	0.147411	0.33212	0.252882	2.34654	0.00154043	0.00901486	2.30716	0.0223308	0.106948	2.40308	0.0448577	0.185037
BAIAP2L1	Q9UHR4	TPAStPVSGTPQASPMIER		2489.14	3866.26			2724.03													0.243418	0.306439						3177.7																0.243418
BAIAP2L2	Q6UXY1	AHsPGLLGPALGPPYPSGR	38543.3	43697.2	36511	36187.3	40615.4	35453.6	33197.4	19288.3	18767.5	19060.4	20554.2	18910.1	9058.64	16917.8	7050.65	7667.14	7172.08	7949.62	0.560731	0.0935832	0.0746303	0.344611	0.0465931	0.473676	0.0518127	39583.8	37418.8	23751.1	19508.2	11009	7596.28	0.821361	0.4644	0.855192	0.690004	0.374533	0.997062	0.945304	0.46742	0.826788	0.263681	0.0821943	0.56179	0.00024754	0.00518207	0.600019	0.0608954	0.234501	0.521348	0.00441573	0.0979364	0.408391	0.241619	7.06045e-08	6.37019e-05	0.27812	0.00226312	0.0540956	0.203007	0.00248263	0.0784406
BAIAP2L2	Q6UXY1	APsPAPPPLPSSR	72753.2	76039.4	60194.5	70590.5	80635.9	69280	50981.3	45393.1	47733.4	96580.1	44040	56575.5	42254.3	21864.5	15111.2	43803.1	19067.7	15012.9	0.459883	0.120042	0.0845234	0.0584219	0.417465	0.535059	0.600276	69662.3	73502.1	48035.9	65731.8	26410	25961.2	1.36839	0.380157	0.826738	0.983008	0.972312	0.999247	1.05512	0.560642	0.858699	0.350842	0.0966192	0.794665	0.137683	0.259765	0.689554	0.0355692	0.19002	0.894285	0.675682	0.790436	0.508181	0.365812	0.000103283	0.00185509	0.379114	0.0165934	0.095838	0.353204	0.0220691	0.146501
BAIAP2L2	Q6UXY1	GSHsLDDLLDRPGNSIAPSEYWDGQSR	2077.34		2444.52											531.528					0.60269	0.114834						2260.93																0.114834
BAIAP2L2	Q6UXY1	HGSGSyGTEPDARPASQLEPDR	745.416	797.734				416.74	148.411				247.241						105.108		0.732136	0.047946						771.575															0.353259	0.316131	0.302812	0.0486099	0.128692
BAIAP2L2	Q6UXY1	HGSGSyGTEPDARPASQLEPDRR													796.628		101.15	1343.3		1988.38	0.758739					1.09554	0.273821						1665.84																					0.758739
BAIAP2L2	Q6UXY1	HGsGSYGTEPDARPASQLEPDRR	13673.9	7812.14	10291.9	214.368	3104.95	1573.28	2684.05	4166.54	758.828	2833.72	4896.34			1496.9	2006.91	65.2249	1306.77		1.03449	0.27778	0.886739	0.67363	0.377356	0.20585	1.27975	10592.6	1630.87	2536.47	3865.03	1751.9		1.52378	0.430404	0.845066				0.153962	0.0190831	0.655049	0.517548	0.871856	0.501967	0.231512	0.371785	0.239456	0.0230037	0.164824	2.36992	0.21996	0.407598	0.675991	0.199444	0.0745557	0.135784	0.165389	0.0326108	0.125642	0.420634	0.430888	0.561714
BAIAP2L2	Q6UXY1	LtPTCLDMPPRPLGEFSSPR		2873.16	2566.62		334.435		601.612	340.198	699.804	442.691	1005.91					151.393	129.843		1.08151	0.0796929		0.33968	0.549848		0.108366	2719.89		547.204	724.3		140.618	1.32364	0.642456	0.909038							0.416729	0.719965	0.321105	0.242428	0.384209	0.201186	0.00757014	0.112891				0.108366	0.0730582	0.155481	0.238117
BAIAP2L2	Q6UXY1	RSsMGSTAVATDVK	4511.78	1192.02	1761.23	3409.56	3327.48	3665.7	1204.45	4740.91	3017.12	5933.32	6243.41	6205.97	2808.53	2993.29	2193.62	343.704	447.045	1552.24	0.607146	0.71345	0.0508764	0.591939	0.0276225	0.157092	0.857766	2488.34	3467.58	2987.49	6127.57	2665.15	780.997	2.05107	0.09013	0.705424	0.293041	0.0206621	0.997062	1.39353	0.440429	0.815281	0.450762	0.419523	1.53042	0.145084	0.269139	1.2006	0.747457	0.838897	1.7671	4.72948e-05	0.0319547	0.665425	0.578608	0.100179	0.169962	1.07105	0.880728	0.912235	0.225228	0.0152065	0.128281
BAIAP2L2	Q6UXY1	RSsMGSTAVATDVKK	4020.86	3489.01		4571.9	2664.08	1369.02	1560.37											1430.48	0.485794	0.100154	0.561713					3754.93	2868.33											0.763883	0.444832	0.81698		0.388662
BAIAP2L2	Q6UXY1	SLPRTPsASSLYSGSAQSSR	763.939					735.996	578.729		459.235										0.224532			0.162809						518.982													0.162809	0.0263456	0.692006	0.145836	0.270088
BAIAP2L2	Q6UXY1	TPSASSLySGSAQSSR				482.17			494.046							316.541	320.744	683.003		267.878	0.36531					0.00932731	0.617401					318.643	475.441				1.49208	0.588124	0.997062															0.483941
BAIAP2L2	Q6UXY1	TPsASSLYSGSAQSSR	21574.5	25252.3	11354	19353.9	25944.6	23442.5	27092.5	14627	18612.8	13222.9	13410.1	13678.9	9736.3	7009.46	7779.68	6069.56	7433.54	7248.16	0.474338	0.371321	0.145197	0.316564	0.0170574	0.171957	0.106954	19393.6	22913.7	20110.8	13437.3	8175.15	6917.09	0.668164	0.210951	0.772947	0.846112	0.262935	0.997062	1.18151	0.501412	0.838758	0.324312	0.254082	0.792962	0.190952	0.325272	1.03698	0.9035	0.940761	0.586431	0.038157	0.185214	0.161446	0.356729	0.00126016	0.00800193	0.421538	0.109273	0.228721	0.301876	0.0111442	0.11681
BAIAP2L2	Q6UXY1	VPSRAPsPAPPPLPSSR	3442.79	1910.41	2979.62	3396.99	1207.05	1497.11	3138.54	1840.07	1764.6	1734.66	2525.6		2249.85	2563.78	3186.18		2598.65	4435.25	0.341579	0.282944	0.58489	0.343626	0.262555	0.178713	0.369261	2777.61	2033.72	2247.74	2130.13	2666.6	3516.95	0.947678	0.856793	0.963824	1.31889	0.518774	0.997062	0.732182	0.424488	0.810341	0.280346	0.411306	0.914798	0.685662	0.783019	0.809235	0.451768	0.619977	1.04741	0.911086	0.947149	0.288435	1.24986	0.31118	0.408455	0.960035	0.846571	0.886768	1.72932	0.319694	0.461191
BAIAP2L2	Q6UXY1	VPsRAPsPAPPPLPSSR	4747.17	2463.84	3965.76	1541.69	1175.33	1222.57	5289.15	4868.78	3968.98	2471.58	2676.1	2163.43	2244.46	1933.21	643.799	1190.26	925.048	321.757	0.629348	0.311484	0.151753	0.143224	0.105899	0.528064	0.547891	3725.59	1313.2	4708.97	2437.04	1607.16	812.353	0.517531	0.0178783	0.603365	0.50546	0.245733	0.997062	0.35248	0.065309	0.677667	0.370991	0.602018	1.4182	0.229533	0.369553	1.26395	0.288581	0.480097	1.8558	0.0048071	0.0995315	0.616842	0.480177	0.0978798	0.166959	0.431383	0.0687896	0.178152	0.618607	0.18085	0.334597
BAIAP3	A0AA34QVM2;A0AA34QVM4;A0AA34QVV4;A0AA34QVY1;A0AA34QW15;O94812	SGsPAPPEPVDPSLGLR	3418.57	3074.79	3560.66	3608.72	3609.54				477.824							1475.72		926.584	0.527727	0.0745413	0.000159569				0.32327	3351.34	3609.13				1201.15							1.07692	0.215788	0.741033		0.0654638										0.32327	0.34771	0.0496795	0.0999485				0.332809	0.072277	0.219751
BANP	A0A804HKG3;B4DE54;Q8N9N5	QHSPIQVPMVAGsPLGATQTCNK	198.623		276.888		152.311		724.582	161.681	1195.78		398.754		145.631					495.287	0.841722	0.232766		0.74599				237.756		694.016													0.721962	0.300886	2.96358	0.163108	0.29198	2.91903	0.265392	0.457753				0.771531	1.53129	0.638567	0.712723
BANP	A0A804HKG3;B4DE54;Q8N9N5	QHsPIQVPMVAGSPLGATQTCNK	348.292	325.429	555.973			591.843	399.77	400.615	1225.03	544.528	551.463			635.708	557.331	391.857	893.965	1118.69	0.458529	0.309883		0.705366	0.00894811	0.0929071	0.464295	409.898		675.137	547.995	596.52	801.504	0.81168	0.689217	0.920972	1.34363	0.441765	0.997062				0.550829	0.302947	1.37089	0.358508	0.503981	1.64709	0.439006	0.609706				0.399478	1.58001	0.120388	0.195427	1.45529	0.115443	0.235557
BAP1	F8W6N3;Q92560	GSSPSIRPIQGSQGSSsPVEK	18975.6		24759.2	18721.7	15682.7	21583.3	15103.5	16097.8	15394.3	11629.1	11648.5		20464.4		27982.3		23335.2		0.267076	0.18702	0.158109	0.0329161	0.00117913	0.219456		21867.4	18662.6	15531.9	11638.8	24223.3		0.749352	0.00565819	0.574888				0.853442	0.454594	0.820728	0.154761	0.170885	0.700676	0.0136304	0.0569845	0.710274	0.26979	0.461949	0.623646	0.054096	0.211231	0.158554	1.19969	0.210837	0.301232	1.10774	0.671417	0.750476
BAP1	F8W6N3;Q92560	GSsPSIRPIQGSQGSSSPVEK			1953.12		1226.43		2437.13			2358.11	2960.4		2213.45			2354.6	2210.57		0.22196				0.160151		0.0446175				2659.26		2282.59										0.12661	0.323219	1.62615	0.170281	0.300495							0.0364392	1.4213	0.312376	0.409697
BAP1	F8W6N3;Q92560	GSsPSIRPIQGSQGSSsPVEK	14662.1	16327.7	14940.6				12687		14297.3		12656.8		8257.76	11045.8		8710.14			0.222206	0.0582719		0.0843938		0.20426		15310.1		13492.2		9651.8											0.0710289	0.0582719	0.863069	0.0487486	0.128881	0.881257	0.208977	0.405077				0.16024	0.609917	0.00750329	0.0254967	0.630419	0.119786	0.240755
BAP1	F8W6N3;Q92560	GsSPSIRPIQGSQGSSSPVEK									1777.51					1899.14	875.987				0.368309					0.521402						1387.56																						0.521402
BAP1	F8W6N3;Q92560	LPAFLDNHNyAKSPMQEEEDLAAGVGR	81.2563	226.414	203.4	95.9306	237.301	86.7079	199.796	680.735	360.175	564.858	818.076	97.4953	795.241	922.658	1704.22	528.098	1361.42	1024.52	0.855444	0.45796	0.603005	0.592102	0.740775	0.431451	0.431563	170.357	139.98	413.569	493.476	1140.71	971.346	1.19321	0.770966	0.94014	0.85153	0.674104	0.997062	0.821686	0.671031	0.898978	0.621131	0.480605	2.92278	0.0481156	0.127772	2.42766	0.221744	0.415915	3.52534	0.23229	0.419219	0.397022	6.80569	0.00294276	0.0136763	6.69599	0.0726678	0.183339	6.9392	0.069998	0.21739
BAP1	F8W6N3;Q92560	SANPTRPSsPVTSHISK	71140.7	96940.2	50778.7	25465.1	25254.5	24597.7	22797.2	31876.8	20084.6	20217.6	26062.8	2693.5	14327.3	33990.5	40055.5	22501	13644.4	32855.9	0.691924	0.317108	0.0180203	0.247835	0.744966	0.456575	0.418056	72953.2	25105.8	24919.6	16324.6	29457.8	23000.5	0.655092	0.355685	0.819267	0.780794	0.539468	0.997062	0.344135	0.0698016	0.677667	0.476547	0.612206	0.420606	0.0693596	0.163557	0.341583	0.0608614	0.234501	0.650234	0.337504	0.516435	0.420851	0.534966	0.128792	0.205915	0.40379	0.0618764	0.16922	0.916143	0.74112	0.815873
BAP1	F8W6N3;Q92560	SASNKsPLVLEANR	13658.2	13617.6	10665.8	20388	11755.3	13247.9	20543.4	23481.3	22284.1	9593.12	10472.9	21764.9	8527.91	17742.9	7448.52	11496.2	6888.67	8498.61	0.396923	0.135689	0.304947	0.0668384	0.486796	0.50336	0.260941	12647.2	15130.4	22102.9	13943.6	11239.8	8961.16	0.63085	0.167775	0.758059	0.797273	0.570302	0.997062	1.19635	0.456911	0.822085	0.347713	0.244626	1.29768	0.194595	0.329813	1.74765	0.00210766	0.083307	0.921562	0.816149	0.886876	0.40275	0.727237	0.1115	0.184408	0.888716	0.714534	0.785059	0.592261	0.131884	0.285721
BAP1	F8W6N3;Q92560	VPVRPPQQySDDEDDYEDDEEDDVQNTNSALR	103.102		179.953	407.996	529.923	337.409			525.055			580.791					516.41	114.385	0.520532	0.383966	0.229097				0.901322	141.528	425.109				315.397							3.00372	0.0252505	0.65764	0.0712787	0.552062	1.77403	0.0336975	0.100406							0.901322	1.01194	0.988464	0.991131				0.741921	0.681931	0.770739
BAP1	F8W6N3;Q92560	sPLVLEANR	5032.42	7988.57	7646.74	5359.77	6754.94	11989.5	2929.58	1919.63	4056.44	2008.88	1617.56	6119.1	580.697	1479.08	263.848	1038.77	558.082	130.623	0.890918	0.234731	0.435016	0.360089	0.767641	0.813873	0.789011	6889.24	8034.73	2968.55	3248.51	774.54	575.824	1.09431	0.870661	0.967796	0.743439	0.682864	0.997062	1.16627	0.644091	0.887321	0.55421	0.337071	0.416582	0.00692927	0.0376091	0.430896	0.0312817	0.181955	0.404309	0.133198	0.316252	0.745506	0.0904829	0.000971719	0.00679651	0.112427	0.0132924	0.0889707	0.0716669	0.0637359	0.209066
BAP1	F8W6N3;Q92560	sPMQEEEDLAAGVGR	1025.79	1060.66	430.029	793.016	838.284	890.225	1429.16	870.994	857.522	1204.39	1309.07	1826.29	690.773	1175.01	877.395	1630.9	1359.6	660.285	0.341101	0.422564	0.0578733	0.309927	0.230179	0.267092	0.411519	838.827	840.508	1052.56	1446.58	914.391	1216.93	1.37435	0.217048	0.77363	1.33086	0.418501	0.997062	1.002	0.994222	0.998722	0.292393	0.26949	1.48817	0.0464232	0.124732	1.2548	0.485338	0.647144	1.72108	0.0846165	0.256931	0.365408	1.26914	0.253819	0.348222	1.09008	0.778062	0.834906	1.44785	0.322392	0.463639
BAP18	Q8IXM2	KVASGVLsPPPAAPPPSSSSVPEAGGPPIK	12159.7	10374.8	18275.4	9839.04	13321.5	7631.71	15683.1	1373.22	19583.5	9323.2	16627.3	10919.4	12692.2		13123.8	12306.5	15213.6		0.355032	0.304588	0.279481	0.785063	0.312455	0.0236427	0.14939	13603.3	10264.1	12213.3	12290	12908	13760.1	1.00628	0.990652	0.998304	1.06601	0.662159	0.997062	0.75453	0.322355	0.772341	0.533195	0.30793	1.02664	0.919842	0.94951	0.897818	0.833927	0.897106	1.19738	0.507766	0.660162	0.0972507	1.11735	0.421304	0.515761	0.948892	0.799097	0.851373	1.3406	0.214981	0.366305
BAP18	Q8IXM2	KVASGVLsPPPAAPPPSSSSVPEAGGPPIKK	8356.71	6205.33	8304.13	6569.37	1705.03		5771.27	10602.9	2779.81		6372.25		5550.18	5161.54	7756.18	5006.29	6831.23	6475.95	0.349905	0.161007	0.831385	0.618272		0.227321	0.158493	7622.06	4137.2	6384.67		6155.97	6104.49				0.991638	0.961014	0.998784	0.542793	0.37458	0.791511	0.505064	0.435417	1.02464	0.941854	0.963472	0.837657	0.648333	0.768108				0.175581	0.984283	0.942424	0.957022	0.807651	0.245318	0.371976	1.47551	0.564421	0.676082
BAP18	Q8IXM2	KVAsGVLSPPPAAPPPSSSSVPEAGGPPIK								15037.2			1883.31	2208.7	1202.97		1288.7	1473.76			1.42738				0.112456	0.0486585					2046	1245.84											1.17656											0.1047
BAP18	Q8IXM2	KVYEDSGIPLPAEsPK	5655.68	6173.63	5294.9	7966.07	5813.1	5851.93	5768.26	7056.63	7970.27	8837.52	5874.52	8116.07	1764.57	1738.94	1573.51	1918.79	1784.55	1473.44	0.518822	0.0773824	0.188267	0.159601	0.203056	0.0612806	0.132393	5708.07	6543.7	6931.72	7609.37	1692.34	1725.59	1.09776	0.573495	0.888056	1.01965	0.834219	0.997062	1.1464	0.363539	0.789137	0.173012	0.154401	1.18686	0.107487	0.219746	1.21437	0.186339	0.381104	1.16285	0.405598	0.575064	0.0934605	0.278974	6.74684e-05	0.00150655	0.296482	0.00269446	0.0553892	0.263703	0.0183463	0.136512
BAP18	Q8IXM2	KVYEDSGIPLPAEsPKK	6714.84	8113.1	5851.23	8934.53	6582.67	3417.55	4795.81	7794.25	4172.26	5207.96	4800.81	2687.87	1244.44	1454.45	2081.3	1648.72	1523.58	3442.43	0.552474	0.165589	0.438632	0.346566	0.319654	0.273245	0.486891	6893.06	6311.58	5587.44	4232.21	1593.4	2204.91	0.757451	0.382745	0.827548	1.38378	0.436205	0.997062	0.915643	0.761369	0.931664	0.339771	0.290883	0.743652	0.134818	0.255879	0.81059	0.383502	0.563014	0.670547	0.329412	0.508779	0.424197	0.287649	0.00101388	0.00696848	0.23116	0.00816649	0.0751912	0.349344	0.109969	0.262848
BAP18	Q8IXM2	LGELTMQLHPVADSsPAGAK	4947.5	2860.13	515.174	4895.86	4334.03	4278.27		7027.97			8785.86	7532.66							0.500654	0.799278	0.0758669		0.108606			2774.27	4502.72		8159.26									1.62303	0.308618	0.766595	0.116306	0.468816	2.13884	0.00221781	0.018688				1.81207	0.083828	0.255919
BAP18	Q8IXM2	VASGVLsPPPAAPPPSSSSVPEAGGPPIK	55998.6	59071	65206.5	67966.4	62958.2	38305.6	59162.4		60759.3	48209.6	46968.4	73371.9	24676.3	26581					0.288456	0.0780151	0.281469	0.0188321	0.265181	0.0525518		60092	56410.1	59960.8	56183.3	25628.7		0.937	0.703959	0.924467				0.938728	0.732254	0.922466	0.186346	0.183052	0.990442	0.933557	0.958408	0.997817	0.966606	0.981016	0.99598	0.986475	0.992	0.0525518	0.43997	0.000521428	0.00468713	0.426491	0.00307865	0.0581955
BAP18	Q8IXM2	VASGVLsPPPAAPPPSSSSVPEAGGPPIKK	56534.9	53624.2	72806.4	120616	49508.3	52807.9	66512.9	62382.7	59938.5	56184.5	114416	61954.9	38217.6	40402.9	62168.2	41992.3	44444	61535.2	0.359366	0.1695	0.540103	0.0527927	0.413892	0.282172	0.215842	60988.5	74310.7	62944.7	77518.5	46929.6	49323.9	1.23153	0.514329	0.872699	1.05102	0.819708	0.997062	1.21844	0.627856	0.879325	0.311919	0.402205	1.03817	0.860102	0.911307	1.03207	0.780006	0.86177	1.04317	0.919338	0.952511	0.224944	0.711412	0.149456	0.230672	0.769482	0.224811	0.352418	0.663752	0.395028	0.530424
BAP18	Q8IXM2	VAsGVLSPPPAAPPPSSSSVPEAGGPPIK			1710.84	1725.89				35581.9							16536.9	11216.8		16477.6	0.904603						0.268644						13847.2											0.00618948										0.207179	8.58011	0.0178412	0.047169
BAP18	Q8IXM2	VYEDSGIPLPAEsPK	142770	130748	119741	174268	137871	145980	240748	205504	179749	217023	182304	204597	100543	107214	53141.4	104436	85634.9	53380.4	0.382395	0.0878682	0.125132	0.146753	0.0873843	0.339009	0.318195	131086	152706	208667	201308	86966.1	81150.5	0.964733	0.740747	0.932188	0.933129	0.810055	0.997062	1.16493	0.183936	0.734512	0.110721	0.129823	1.44463	0.000406562	0.00676499	1.59183	0.0353381	0.189704	1.31827	0.0319528	0.174671	0.297301	0.592392	0.00128677	0.00809461	0.663425	0.107982	0.22736	0.531416	0.0211731	0.143596
BAP18	Q8IXM2	VYEDSGIPLPAEsPKK	174785	176316	180451	158228	131715	193831	153234	141161	209154	152720	140397	303047	115255	141172	158193	109707	98501.8	159985	0.282729	0.0165427	0.193284	0.216123	0.455705	0.156446	0.266804	177184	161258	167850	198721	138207	122731	1.18392	0.62672	0.903531	0.888028	0.537459	0.997062	0.910114	0.469789	0.827285	0.349038	0.127857	1.08311	0.627802	0.737519	0.947318	0.699823	0.805328	1.23232	0.556082	0.698627	0.201005	0.770998	0.0196746	0.0506812	0.780017	0.0864952	0.200633	0.761088	0.214133	0.365384
BAP18	Q8IXM2	VYEDSGIPLPAEsPKKGPK					55.7972		119.31			513.271			8172.8	2677.16	1069.82	2199.35	4893.71	469.056	1.21368					0.937429	0.884579					3973.26	2520.71				0.634418	0.599745	0.997062				0.880749											0.88035
BARD1	Q99728	DASAQQDSYEFVSPsPPADVSER	3081.34	3729.11	1439.77		1775.62	997.838	7355.35	3038.67	5454.62	3989.39	5606.07	5183.02	595.147	380.106		481.594			0.725724	0.429107	0.3966	0.409522	0.170192	0.31183		2750.07	1386.73	5282.88	4926.16	487.626		0.932476	0.80979	0.951132				0.504253	0.183778	0.734512	0.290015	0.522986	2.31525	0.00533678	0.0320353	1.921	0.170314	0.365875	3.55235	0.0111658	0.124475	0.221526	0.22026	0.028425	0.0660019	0.177314	0.0766082	0.188357
BARD1	Q99728	NSNMSDEFISLSPGtPPSTLSSSSYR	282.959	97.8261		204.288	315.273	430.92	998.588		1340.88								166.962	66.6976	1.01467	0.687574	0.357684	0.206916			0.606845	190.393	316.827	1169.73			116.83							1.66407	0.380768	0.79349	0.206916	0.467613	4.39331	0.0924163	0.198309	6.14379	0.0618294	0.235974				0.606845	0.438792	0.124376	0.200208				0.368749	0.0941482	0.245502
BARD1	Q99728	QTVPSENIPLPECsSPPSCK			2086.8					1806.49	3331.43	1023.84									0.464722			0.419739						2568.96													0.571359
BATF2	B4DV37	LGSsPDNPSSALGLAR	802.753		1006.75	1120.97	1113.01			1370.35			1364.84	1824.35		711.086		530.364		644.747	0.379017	0.159433	0.0050418		0.203768		0.137657	904.751	1116.99		1594.59		587.555							1.23458	0.284796	0.756058	0.173521	0.146601	1.5035	0.0586689	0.145789				1.42758	0.285371	0.469318	0.145403	0.621971	0.00879741	0.0284435				0.526016	0.0673275	0.214698
BAZ1A	Q9NRL2	EDFDTsIESK	2528.81	2367.68	3763.84	4516.13	4597.58	6415.46	1907	2092.97	2954.41	2320.8	1690.17	3703.28	1217.38			661.464	493.031	363.422	0.641616	0.264593	0.20745	0.241069	0.400437		0.295355	2886.77	5176.39	2318.12	2571.42		505.972	1.10927	0.732325	0.929926				1.79314	0.0451265	0.670199	0.308346	0.373492	0.606405	0.052568	0.135325	0.803016	0.361751	0.544335	0.496759	0.0387652	0.185813	0.54992	0.169617	0.00211167	0.0109947				0.0977462	0.0157284	0.129674
BAZ1A	Q9NRL2	ELDQDMVtEDEDDPGSHK	710.637	597.713	1736.97	488.288	401.807	536.974	1226.74	1158.76	1261.93	464.671	1007.95	1323.22	1089.82	1832.94	1497.92	1010.59	1427.6	819.674	0.426815	0.618357	0.143914	0.043137	0.466005	0.252557	0.286282	1015.11	475.69	1215.81	931.947	1473.56	1085.95	0.766523	0.374987	0.825385	0.736957	0.240561	0.997062	0.46861	0.274326	0.753064	0.295527	0.666433	1.44068	0.207308	0.344837	1.19772	0.635784	0.758619	1.95915	0.208091	0.395943	0.291467	1.71688	0.0634691	0.120224	1.45163	0.35053	0.470962	2.2829	0.0704585	0.217637
BAZ1A	Q9NRL2	ELDQDMVtEDEDDPGSHKR	9831.58	6746.12	9602.16	3443.74	3219.57	5509.78	10396.7	13574.3	6952.09	10905.4	20143.9	8982.04	29383.9	34079.4	45491.7	25979.3	38932.9	24030.5	0.758976	0.196983	0.311143	0.321313	0.44718	0.228094	0.273214	8726.62	4057.7	10307.7	13343.8	36318.4	29647.6	1.29454	0.495032	0.865963	0.816325	0.375113	0.997062	0.464979	0.0224869	0.65764	0.39114	0.452309	1.85004	0.039222	0.111099	1.18118	0.516097	0.66989	3.28851	0.108707	0.287688	0.248252	5.15991	0.000243234	0.00302474	4.16179	0.0247718	0.111428	7.30651	0.0293266	0.159634
BAZ1A	Q9NRL2	ELPEPtPVK	331.883	341.155	118.519	314.147		414.007	536.532	289.746	274.87	424.076	376.98		163.24	318.795	469.688	792.644	113.993		0.486975	0.477342	0.193947	0.400394	0.0831452	0.483009	1.05859	263.852	364.077	367.049	400.528	317.241		1.09121	0.736183	0.930965				1.37985	0.338468	0.778651	0.280807	0.363275	1.25169	0.297911	0.443406	1.39112	0.409154	0.58459	1.10012	0.599573	0.732913	0.736176	1.22284	0.628543	0.704397	1.20234	0.666184	0.746159	1.24512	0.836564	0.885763
BAZ1A	Q9NRL2	KRQsPEPSPVTLGR	32386.1	37838.4	26518.1	18771	10077.6	11031	13271.4	24668.2	7575.22	9671.96	12648.4	1303.92	10803.1	14146.7	19232.6	10008.2	9753.69	12790.4	0.592253	0.17556	0.358664	0.573669	0.746932	0.288214	0.155251	32247.5	13293.2	15171.6	7874.78	14727.4	10850.8	0.519046	0.303716	0.804518	0.736772	0.250498	0.997062	0.412223	0.0121276	0.647327	0.672835	0.500137	0.506061	0.0772543	0.175648	0.470474	0.0555595	0.225198	0.592392	0.285593	0.469528	0.280298	0.561656	0.0866537	0.15226	0.4567	0.0150085	0.0927307	0.816266	0.475407	0.599803
BAZ1A	Q9NRL2	KRQsPEPsPVTLGR	2116.29	932.376	1686.36	1586.41	1329.85	1573.97	1845.16	1481.04	1348.52	1186.82	1530.94	887.045	886.644	960.956	719.434	717.343	1118.02	664.185	0.337194	0.379704	0.0966553	0.165035	0.268142	0.144567	0.297779	1578.34	1496.74	1558.24	1201.6	855.678	833.183	0.771127	0.211789	0.772947	0.973711	0.897317	0.997366	0.9483	0.837996	0.956875	0.23609	0.25526	0.897484	0.467119	0.600773	0.987263	0.961104	0.977837	0.80281	0.250572	0.436821	0.208152	0.549208	0.00566213	0.0210882	0.542137	0.167369	0.291517	0.556664	0.0245098	0.150379
BAZ1A	Q9NRL2	LGLHVTPSNVDQVStPPAAK	13296.9	11348.8	12666.9	11990.4	12253.8	14283.6	10073.4		12547.1	11100.4	13229.6	13024.5						3190.94	0.247933	0.0799293	0.0977129	0.15465	0.0943329			12437.5	12842.6	11310.3	12451.5			1.1009	0.520134	0.873989				1.03257	0.684973	0.903932	0.113252	0.0820048	0.948967	0.4109	0.552396	0.909366	0.522633	0.674337	0.969548	0.713701	0.818174
BAZ1A	Q9NRL2	LGLHVTPSNVDQVStPPAAKK			700.078				442.362			277.54	252.943		266.949	8.28699					0.709803				0.0655717	1.32905					265.242												0.317617											1.32905
BAZ1A	Q9NRL2	LSLQEsESK	78.3305		215.575						564.682				318.466						0.697914	0.660392						146.953																0.660392
BAZ1A	Q9NRL2	LSSsFSSR	674.77		632.501		566.557	1051.77													0.298296	0.0457275	0.424017					653.636	809.164											1.23794	0.636878	0.884421		0.298296
BAZ1A	Q9NRL2	LsSSFSSR	4108.45	9548.26	14716.1	5529	11211.7	20059.7	52986.3	16268	9622.92	21775.9	17433.3	18797	147152	118717	180226	143415	158207	114259	1.07902	0.560863	0.596944	0.888284	0.114858	0.20702	0.161309	9457.62	12266.8	26292.4	19335.4	148698	138627	0.735399	0.657829	0.912113	0.93227	0.672563	0.997062	1.29703	0.621648	0.877844	0.671485	0.545195	2.1003	0.121411	0.238494	2.78002	0.337585	0.523755	1.57624	0.231449	0.418541	0.171847	13.2259	2.40019e-05	0.000855199	15.7226	0.0138616	0.0902371	11.301	0.00592882	0.102679
BAZ1A	Q9NRL2	LsSsFSSR							227.685						1383.94		1867.73				0.726589					0.210407						1625.84																						0.210407
BAZ1A	Q9NRL2	NSTADIsIGEEER	2647.47	1823.77	1374.46	2608.14	3311.06	4862.01	3779.7	3084.61	3424.96	2571.07	3200.09	2705.82	2821.36	3046.57	2087.16	2721.49	4155.03	2681.93	0.277229	0.33133	0.320898	0.10134	0.117209	0.189201	0.263423	1948.57	3593.74	3429.76	2825.66	2651.69	3186.15	0.823866	0.0949661	0.709868	1.20155	0.408408	0.997062	1.8443	0.115958	0.704716	0.143583	0.443532	1.12867	0.52813	0.654448	1.76014	0.0381134	0.194134	0.786274	0.368851	0.544377	0.234407	1.05332	0.803572	0.851691	1.36084	0.214808	0.341759	0.886584	0.648896	0.744392
BAZ1A	Q9NRL2	NsTADISIGEEER	590.653	945.197			928.038	1518.93	253.856	479.798				888.378		646.538	333.788		1024.39	643.761	0.479673	0.326465	0.341504	0.435533		0.451172	0.322684	767.925	1223.49	366.827		490.163	834.073				1.70163	0.301728	0.997062	1.59324	0.34083	0.78076	0.594832	0.386787	0.543009	0.151314	0.277047	0.477686	0.218726	0.413177				0.426839	0.664974	0.216228	0.307089	0.638295	0.362528	0.481973	0.681719	0.399586	0.534256
BAZ1A	Q9NRL2	QSPEPSPVtLGR	566.648		642.689									105.094				249.718		319.354	0.593612	0.0889242					0.173054	604.668					284.536											0.0889242										0.173054	0.470565	0.0254357	0.0608591
BAZ1A	Q9NRL2	QSPEPsPVTLGR				722.3	957.838	1086.57	174.184		45.7953										0.779931		0.200304	0.825392					922.237	109.99													0.825392	0.200304	0.119264	0.00778113	0.0401248
BAZ1A	Q9NRL2	QsPEPSPVTLGR	966.664	532.398	856.062	677.51	633.446	1253.83	908.327		596.309	371.65	682.446	787.795	356.431	451.114			590.975	449.85	0.365356	0.287471	0.4049	0.293267	0.352398	0.165814	0.191752	785.041	854.929	752.318	613.964	403.773	520.413	0.816096	0.553709	0.883052	1.28888	0.319484	0.997062	1.08902	0.786372	0.940788	0.303699	0.322124	0.816241	0.313264	0.459072	0.958317	0.885064	0.929324	0.718146	0.374547	0.549515	0.209239	0.563538	0.0199927	0.0512589	0.514333	0.087557	0.202049	0.608721	0.232141	0.382231
BAZ1A	Q9NRL2	RQsPEPSPVTLGR	45301.1	38013.6	43945	38502.2	27233.1	45570	29801.7	29768.3	31279.3	26810.4	30643.1	32218.9	28378.2	34347.4	31421.3	29834.6	32459.6	28208	0.182871	0.0913659	0.249269	0.0284938	0.0930588	0.0951107	0.0711114	42419.9	37101.8	30283.1	29890.8	31382.3	30167.4	0.987046	0.834091	0.957031	0.961287	0.600564	0.997062	0.874632	0.43327	0.81281	0.0616357	0.175523	0.756699	0.0180792	0.067804	0.71389	0.0275728	0.174335	0.805644	0.308034	0.490623	0.078574	0.773999	0.0237563	0.0578381	0.739801	0.0196433	0.10213	0.813098	0.322623	0.463763
BAZ1A	Q9NRL2	RQsPEPsPVTLGR	730.241	1183.42	505.933	764.445	980.374	1291.72	730.139	503.458	888.504	903.505	904.812	896.679		414.967	115.854	465.918	275.466	472.008	0.448474	0.427916	0.261885	0.273593	0.00484347	0.796897	0.276309	806.532	1012.18	707.367	901.665	265.41	404.464	1.27468	0.22413	0.776475	1.52392	0.515546	0.997062	1.25498	0.461876	0.824383	0.201635	0.327029	0.884709	0.470864	0.603663	0.877047	0.6923	0.800143	0.890814	0.545247	0.68998	0.436905	0.383615	0.00413084	0.0170684	0.329076	0.118535	0.239634	0.399596	0.0422325	0.181329
BAZ1B	Q9UIG0	DHTVsGDEDYCPR	577.392	828.252	659.192	701.694	561.991	1574.25	854.481	644.555	881.55	609.16	606.623		329.464	564.267	647.415	386.234	728.901	912.67	0.384931	0.185876	0.579892	0.163476	0.0029507	0.320983	0.395282	688.279	945.978	793.528	607.892	513.715	675.935	0.766061	0.131394	0.738368	1.31578	0.430775	0.997062	1.37441	0.504052	0.840377	0.190389	0.468954	0.880246	0.579999	0.699985	1.15292	0.37367	0.554627	0.642606	0.397539	0.568605	0.365729	0.727946	0.251942	0.346072	0.746377	0.225207	0.352657	0.714535	0.50093	0.622154
BAZ1B	Q9UIG0	DHtVSGDEDYCPR		828.767									694.808			535.36		933.353	682.86	1366.55	0.34683						0.347887						994.254																					0.413715
BAZ1B	Q9UIG0	FPDRLAEDEGDsEPEAVGQSR			981.299	979.492						1265.09	2325.37	1698.68	2671.75	4778.61	6263.97	3434.7	6163.82	7321.17	0.674384				0.302356	0.394853	0.353819				1763.05	4571.44	5639.9				1.23372	0.52976	0.997062				0.302356	0.00130308	1.7983	0.126051	0.244272							0.352472	5.20777	0.00247873	0.0121789
BAZ1B	Q9UIG0	KFPDRLAEDEGDsEPEAVGQSR	321.328			508.034		35.9692	976.784			471.761	898.9	129.797	1266.56	2487.96	4792.8	1897.29	2873.47	5835.97	1.05653		1.2272		0.770438	0.628494	0.580136				500.153	2849.1	3535.58				1.24094	0.685264	0.997062				0.637313	0.824231	2.14708	0.228403	0.36825				1.83879	0.540408	0.686417	0.552135	11.0675	0.00933359	0.0296162				12.9984	0.105254	0.257056
BAZ1B	Q9UIG0	LAEDEGDsEPEAVGQSR	64214.8	49541.9	53461	62754.8	45807.9	88175.5	75171.9	66684.2	61355.5	63540.2	65656.9	91993.5	36351.9	51599.2	34837.5	65137.3	49880.1	27711.7	0.290385	0.136297	0.325172	0.10287	0.214998	0.226515	0.39555	55739.2	65579.4	67737.2	73730.2	40929.6	47576.4	1.08847	0.594701	0.894272	1.1624	0.622365	0.997062	1.17654	0.516036	0.844092	0.161632	0.252196	1.16608	0.227638	0.367468	1.21525	0.114556	0.303462	1.12429	0.625532	0.753034	0.310905	0.729533	0.0796472	0.142675	0.734305	0.101739	0.219429	0.725478	0.335369	0.475479
BAZ1B	Q9UIG0	RQsLELQK	152.992	243.089	405.29	272.033	236.701	436.252	239.892	162.011	423.159	418.377	341.485	939.784	454.611	339.143	313.7	302.474	411.88	434.017	0.476604	0.478636	0.338059	0.487495	0.574549	0.203428	0.183994	267.124	314.995	275.02	566.549	369.151	382.79	2.06002	0.257857	0.790576	1.03695	0.829819	0.997062	1.17921	0.645226	0.887734	0.651136	0.372615	1.4457	0.319094	0.464682	1.02956	0.9447	0.96677	1.7986	0.311691	0.493659	0.174328	1.29173	0.138332	0.217491	1.38195	0.31342	0.436797	1.21523	0.417104	0.549663
BAZ1B	Q9UIG0	SKTDNSSLSsPLNPK	440.764	187.092		49.2138				196.664			171.68	412.507		163.97					0.613177	0.571384			0.582999			313.928			292.093												0.508751	0.880006	1.15328	0.815896	0.879613
BAZ1B	Q9UIG0	SLSGsPLK		2181.72	2978.51	3051.06		5493.32	6038.37	5994.13	5194.07	4040.59		10127.1	1922.6	1157.4			2289.13		0.597223	0.218366	0.404228	0.0827559	0.607555	0.351349		2580.11	4272.19	5742.19	7083.86	1540		1.23365	0.735675	0.930669				1.65581	0.383676	0.794815	0.36609	0.418335	1.83263	0.0584822	0.145562	2.22555	0.0239777	0.168102	1.65813	0.519142	0.669973	0.32265	0.522367	0.104696	0.175756	0.596872	0.200599	0.32714
BAZ1B	Q9UIG0	TDNSSLSsPLNPK			321.367	176.297	415.041	380.379	261.045	381.008	276.092			564.465							0.338233		0.398271	0.213532					323.906	306.048													0.377152	0.325849	1.14657	0.60917	0.722968
BAZ1B	Q9UIG0	sQPKAPPVDDAEVDELVLQTK													161.467	280.941			299.204		0.302625					0.381916						221.204																						0.302625
BAZ2A	F8VU39;J3KPG5;Q9UIF9	AGDPGEMPQsPTGLGQPK	15687.5	23871	47909.9	7911.46	18916.2	24035.1	7019.86	19015.8	37925.3	8260.29	29385	15912.6	23939	8196.38	32524.8	16623.4	21564.5	14422.8	0.530609	0.57445	0.48595	0.730808	0.59908	0.572458	0.208555	29156.1	16954.2	21320.3	17852.6	21553.4	17536.9	0.837353	0.768464	0.939414	0.813648	0.635738	0.997062	0.581498	0.342013	0.781724	0.617899	0.588397	0.849548	0.650381	0.755337	0.731247	0.585059	0.7221	1.05299	0.914136	0.949284	0.43137	0.847755	0.604401	0.683905	0.739241	0.563945	0.66123	1.03437	0.918502	0.945967
BAZ2A	F8VU39;J3KPG5;Q9UIF9	ASPVTSPAAAFPTAsPANK	5490.76	5014.53	8189.54	1785.65	6318.06	9817.25	3363.57	2480.14	4685.87		3498.01	3885.82	3873.61	5317.83	1823.01	1663.18	3989.78	4642.03	0.492139	0.274769	0.674103	0.316284	0.074276	0.478323	0.456307	6231.61	5973.65	3509.86	3691.92	3671.48	3431.66	1.05187	0.807835	0.951132	0.93468	0.868552	0.997062	0.958605	0.925773	0.982066	0.224153	0.454081	0.587072	0.0780844	0.176939	0.563235	0.093012	0.278005	0.618033	0.429988	0.595931	0.420626	0.581974	0.0839122	0.148566	0.589171	0.144948	0.267687	0.574466	0.393725	0.529498
BAZ2A	F8VU39;J3KPG5;Q9UIF9	ASPVTSPAAAFPtASPANK	1484.87								1202.25	2175.66	756.649	1055.49		949.709				1741.01	0.370283				0.562771						1329.26												0.473284											0.415899
BAZ2A	F8VU39;J3KPG5;Q9UIF9	AsPVTSPAAAFPTASPANK	3663.05			1481.14	2824.6	5819.77					958.728			2025.8			1956.92		0.614032		0.658069						3375.17															0.527748										0.0244568	0.577685	0.207798	0.29785
BAZ2A	F8VU39;J3KPG5;Q9UIF9	EHFSFsPR	439.262		263.794	17.524	108.202	256.961		644.094	442.15	113.334	332.907	164.874		747.244			262.834	452.514	0.653972	0.352959	0.947668	0.262916	0.563667		0.374989	351.528	127.562	543.122	203.705		357.674	0.375063	0.114726	0.73003				0.362879	0.170955	0.72974	0.633514	0.745459	1.56332	0.341491	0.487078	1.54503	0.290666	0.481822	1.59691	0.473303	0.631987	0.500678	2.24515	0.183852	0.270772				2.80392	0.18541	0.338783
BAZ2A	F8VU39;J3KPG5;Q9UIF9	IAtPEEVR		172.123	466.976		380.566		326.972		669.572	177.304	213.997	392.398		410.619		444.059		75.7458	0.498223	0.652457		0.48619	0.440465		1.00206	319.55		498.272	261.233			0.524278	0.379246	0.826582							0.548563	0.445961	1.04755	0.900808	0.937245	1.55929	0.513534	0.667974				0.656733	0.912479	0.849862	0.886155
BAZ2A	F8VU39;J3KPG5;Q9UIF9	IMEETsGMEEEEEEESIAAVPGR		7737.29	2958.48	802.335	3090.21	4218.73	1391.7		7697.63	3592.02		8677.87	11322.3	10700.2	12483.2	7291.54	7994.6	1863.67	0.622052	0.631863	0.643798	0.981143	0.586189	0.078679	0.586922	5347.88	2703.76	4544.67	6134.94	11501.9	5716.61	1.34992	0.733998	0.93043	0.497015	0.0873351	0.997062	0.505575	0.454749	0.820728	0.642797	0.676086	1.41963	0.475296	0.608057	0.849806	0.859094	0.91343	2.26904	0.387274	0.559787	0.44793	2.28884	0.0351029	0.0770717	2.15074	0.222762	0.350154	2.11432	0.261177	0.408336
BAZ2A	F8VU39;J3KPG5;Q9UIF9	IMEETsGMEEEEEEESIAAVPGRR	244.969		784.145			217.928	154.565	654.248	514.118	67.3387	949.772	393.02	2394.44	2476.89	4549.61		2046.01	1133.15	1.07066	0.740938		0.584488	0.949338	0.388873	0.406074	514.557		440.977	470.043	3140.31	1589.58	1.06591	0.927973	0.981834	0.506185	0.16261	0.997062				0.716352	0.768344	1.09582	0.869172	0.917154	0.857002	0.837783	0.899666				0.497413	6.06239	0.0172639	0.0460915	6.10294	0.0524162	0.156538
BAZ2A	F8VU39;J3KPG5;Q9UIF9	MELAGSNTTASsPAR	3360.54	3609.14	4987.63	2081.79	3583.32	6112.72	3539.75	3540.23	5319.36	3665.69	8244.23	9347.38		3956.5	2551.74	2303.26	3224.65	1164.75	0.510711	0.219906	0.518904	0.248559	0.425189	0.305247	0.462532	3985.77	3925.94	4133.11	7085.77	3254.12	2230.89	1.71439	0.225898	0.776475	0.685558	0.367272	0.997062	0.98499	0.965952	0.991894	0.460352	0.354666	1.41801	0.206773	0.344251	1.03697	0.859527	0.913674	1.80486	0.216362	0.404564	0.396007	0.667411	0.109147	0.181474	0.816435	0.485735	0.593644	0.568243	0.289836	0.434688
BAZ2A	F8VU39;J3KPG5;Q9UIF9	PMNRPSAANPCsPVQFSSTPLAGLAPK	449.44	386.925	1513.48	141.493	748.282	810.611			483.738		208.872				244.029				0.769225	0.808322	0.652156					783.283	566.795											0.723615	0.642047	0.886555	0.561238	0.709003	0.513015	0.226963	0.366694
BAZ2A	F8VU39;J3KPG5;Q9UIF9	RAGDPGEMPQsPTGLGQPK					350.426	703.997	322.862												0.462952		0.474217						527.212															0.474217
BAZ2A	F8VU39;J3KPG5;Q9UIF9	RRAGDPGEMPQsPTGLGQPK			175.685											164.149	798.218			692.469	0.732139					0.931775						481.183																						0.615819
BAZ2A	F8VU39;J3KPG5;Q9UIF9	YSEEGLsPSK	1834.71	2565.05			1979.2	4309.17	2195.84			767.067	1655.05	3064.62	843.653		1062.35			622.573	0.588311	0.234754	0.523995		0.633493	0.162266		2199.88	3144.19		1828.91	953								1.42926	0.563	0.859733	0.501718	0.425217	0.718795	0.353036	0.499033				0.58168	0.447297	0.609412	0.260884	0.315437	0.0453846	0.0933121	0.433206	0.157954	0.281543
BAZ2A	F8VU39;J3KPG5;Q9UIF9	YSEEGLsPSKR	2370.6	2861.51	3150.66	1394.38	2367.05	3667.05	1901.48	2206.06	3043.96	348.492	2120.8	2501.38	1273.77	1615.79	1323.54	893.055	1097.65	230.488	0.504523	0.14113	0.460495	0.248182	0.693451	0.131573	0.612222	2794.25	2476.16	2383.83	1656.89	1404.37	740.396	0.695053	0.401975	0.83435	0.52721	0.111958	0.997062	0.886161	0.684991	0.903932	0.450006	0.297021	0.76668	0.238494	0.379687	0.853119	0.381685	0.561285	0.669137	0.430189	0.596082	0.445364	0.406944	0.00288229	0.0134794	0.502591	0.0134857	0.0894494	0.29901	0.104153	0.256062
BAZ2A	F8VU39;J3KPG5;Q9UIF9	sGYSLNFSEGDGR	379.319				289.865	403.079			483.865		275.6								0.23407		0.231057						346.472														0.387815	0.167028	1.06242	0.867354	0.915896
BAZ2B	Q9UIF8	DTSGGIDLGEEQHPLGTPtPGR							399.275	571.09	1111.7	409.944			742.382		1088.36		265.937		0.516518			0.535689		0.267261				694.02		915.37											0.53795											0.590838
BAZ2B	Q9UIF8	DTSGGIDLGEEQHPLGtPTPGR	373.966		883.873			719.437						984.918				400.986			0.41209	0.573299						628.919																0.394868
BAZ2B	Q9UIF8	FYsPLPNDQLLK		778.045	2879.75			3536.61	632.04		2522.36		844.466	2820.81	1122.18		1641.45			1935.98	0.549567	0.812582		0.847488	0.762554	0.265721		1828.9		1577.2	1832.64	1381.81		1.16196	0.869077	0.967789							0.66055	0.60087	0.710935	0.530682	0.656529	0.862378	0.875225	0.923597				0.263026	0.653231	0.425522	0.519422	0.755545	0.744612	0.808882
BAZ2B	Q9UIF8	KVTLTGDtEDEDSASTSSSLK														208.921	250.906				0.129126					0.129126						229.914																						0.129126
BAZ2B	Q9UIF8	LIVPsPDVLK	349.754	198.184	347.127	55.9696		591.272	450.828	229.428	647.819	226.537	224.512	774.399	361.263	496.048	190.87	507.51	467.458	259.153	0.505313	0.290797	1.16963	0.472821	0.775784	0.437715	0.324132	298.355		442.692	408.483	349.394	411.373	0.922725	0.884676	0.970866	1.17739	0.625235	0.997062				0.5661	0.646543	1.37971	0.400648	0.543412	1.48378	0.359371	0.542437	1.26223	0.818661	0.888496	0.348963	1.23317	0.513666	0.602418	1.17107	0.648027	0.731224	1.27116	0.79963	0.857401
BBC3	Q9BXH1	ARQEGSsPEPVEGLAR									1300.47		1951.19					1094.5	1185.08	1403.26	0.242483						0.129285						1227.61										0.28301											0.129285
BBC3	Q9BXH1	QEGSsPEPVEGLAR				2738.73		2202.86		2336.99	4626.15	4677.76		5822.74	1368.58	1570.18	903.417	1636.95	1504.28	1262.85	0.62907		0.153357	0.464927	0.154207	0.266999	0.129201		2470.79	3481.57	5250.25	1280.73	1468.03	1.50801	0.339839	0.816387	1.14624	0.465382	0.997062				0.334645	0.153357	1.76701	0.0774144	0.175845				2.12492	0.08591	0.258622	0.194811	0.556249	0.111811	0.184737				0.594152	0.126349	0.280396
BBLN	Q9BUW7	LEFQQQLGEAPSDAsP	4951.74	5062.31		6977.33	5796.04	7582.08			1960.67	4494.38	1500.93	4726.42	7168.54	7347.17	6116.7	8456.04		6398.1	0.360531	0.015615	0.13388		0.503369	0.0966741	0.19593	5007.03	6785.15		3573.91	6877.47	7427.07				1.07991	0.688932	0.997062	1.35513	0.0755143	0.680517	0.528536	0.192186	0.522004	0.0307733	0.0946372				0.526725	0.0712897	0.237962	0.129215	1.16849	0.163848	0.247936	1.37356	0.0372999	0.13341	1.09461	0.648457	0.744158
BBS2	A0A804HHV5;A0A804HIE1;A0A804HJ30;A0A804HJQ5;A0A804HJV0;A0A804HJV2;A0A804HK25;A0A804HK50;A0A804HKF2;A0A804HKI7;A0A804HKL9;H3BRL0;Q9BXC9	AELAsPLNEADGHR	1632.46	1251.99	1911.82	1413.09	1357.63	1674.12	972.151	968.097	1262.06	704.206	975.55	1143.77	1337.26	1101.22	1328.2	756.246	764.662	1177.06	0.271862	0.207163	0.114072	0.157915	0.235653	0.106518	0.267494	1598.76	1481.61	1067.44	941.177	1255.56	899.322	0.881716	0.479262	0.859656	0.716272	0.107126	0.997062	0.926726	0.623528	0.877844	0.188462	0.158269	0.652068	0.00192233	0.0171583	0.667665	0.0903897	0.274839	0.635238	0.0314862	0.173447	0.242691	0.699552	0.0100343	0.0310931	0.785333	0.20707	0.333944	0.606988	0.0314724	0.164176
BBS2	A0A804HHV5;A0A804HIE1;A0A804HJ30;A0A804HJQ5;A0A804HJV0;A0A804HJV2;A0A804HK25;A0A804HK50;A0A804HKF2;A0A804HKI7;A0A804HKL9;H3BRL0;Q9BXC9	NYEENAKAELAsPLNEADGHR							23.2833						278.36	125.692			66.4716	163.391	0.746967					0.53435	0.596291					202.026	114.932				0.568895	0.452375	0.997062															0.563629
BBS9	A0A5F9ZGX9;A0A5F9ZGY2;A0A5F9ZH74;Q3SYG4	HLTAETPRPEVsPLQGVSE			154.894		187.464					267.193		228.563							0.233148				0.110199						247.878												0.110199	0.134542	1.44806	0.0967942	0.204591
BBS9	A0A5F9ZGX9;A0A5F9ZGY2;A0A5F9ZH74;Q3SYG4	LMyEHNLQRTACNMTYGSFGGVK		1523.14	1787.75	804.558	1069.63		1263	971.758	1251.45	1081.3		1125.16	4043.4		3964.92	2423.7	4423.06		0.658994	0.113025	0.200015	0.141916	0.0281088	0.0138585	0.412973	1655.45	937.093	1162.07	1103.23	4004.16	3423.38	0.949366	0.603161	0.895904	0.854954	0.664913	0.997062	0.566066	0.0617345	0.677667	0.107133	0.341002	0.878315	0.53316	0.658211	0.701967	0.0922337	0.277279	1.17729	0.424685	0.59121	0.237766	2.86496	0.00624923	0.0224997	2.41878	0.0237805	0.109355	3.65319	0.238443	0.387745
BBX	C9JA69;Q8WY36	FNSLPQYsPVTFDR	1274.35				1958.28		1085.54		1784.86		964.144		255.293						0.502615			0.344543						1435.2													0.346564	0.299209	0.790801	0.507926	0.637419
BBX	C9JA69;Q8WY36	FNSLPQYsPVTFDRK	640.71		897.382	668.938					1120.58	604.739	946.557	1199.37		526.161					0.304955	0.235999			0.325475			769.046			916.89												0.272874	0.191321	1.31554	0.198329	0.333972
BBX	C9JA69;Q8WY36	KFNSLPQYsPVTFDR	991.015	1887.81	1323.18	1154.71	1840.03	1690.29	998.03	818.964	1155.44	1048.73	1355.11	1159.35	935.357	731.565	404.845	688.912	410.752		0.398166	0.323698	0.23072	0.169917	0.130627	0.387523	0.357726	1400.67	1561.68	990.813	1187.73	690.589	549.832	1.19875	0.210988	0.772947	0.796179	0.549492	0.997062	1.11495	0.656507	0.892521	0.165755	0.254352	0.735412	0.054248	0.138363	0.707385	0.253916	0.446485	0.760549	0.206656	0.394324	0.357523	0.428232	0.00158837	0.00918825	0.493042	0.0950392	0.21143	0.352078	0.0273622	0.155751
BBX	C9JA69;Q8WY36	KFNSLPQYsPVTFDRK				324.33			414.843				558.882		164.013		442.89	62.1465	432.332	386.15	0.46389					0.649842	0.687195					303.451	293.543				0.967347	0.96085	0.998784				0.2092											0.583127
BBX	C9JA69;Q8WY36	KFNSLPQySPVTFDR		650.765	545.978		425.861		459.193			295.532									0.27982	0.12383						598.371															0.30667	0.208071	0.697698	0.246031	0.388214
BBX	C9JA69;Q8WY36	KLLDFsEEEEEEDEEEDIDK			19.1258	89.3983	31.0302	57.3303	101.994		91.9169		102.036		162.695	231.377	166.444	98.2949	126.642	132.075	0.530267		0.493335	0.0734948		0.206686	0.152424		59.2529	96.9555		186.838	119.004				0.636935	0.0749254	0.997062				0.0591009	0.63347	2.0042	0.0474269	0.126453							0.30028	3.10682	0.00281834	0.0132736				2.0084	0.0499097	0.191694
BBX	C9JA69;Q8WY36	QKsPLFQFAEISSSTSHSDASTK	1823.16	2045.76	1756.61	869.362	838.441	1208.23	532.549	489.383	280.733	187.809	368.692	129.069	320.69	457.455	851.841	413.982	475.496	1379.81	0.745771	0.0807547	0.211061	0.310131	0.546519	0.507597	0.714857	1875.18	972.01	434.222	228.523	543.328	756.43	0.526282	0.124802	0.733824	1.39222	0.586425	0.997062	0.518356	0.00467877	0.568918	0.488342	0.36549	0.232772	0.00273679	0.0212709	0.231563	0.00027003	0.0496363	0.235104	0.00987546	0.11999	0.617434	0.456506	0.0172929	0.0461433	0.289748	0.00465811	0.0637291	0.778212	0.571584	0.681563
BBX	C9JA69;Q8WY36	TADGRVsPAGGTLDDKPK	8963.69	19240.4	9948.32	6670.89	8105.62	5305.93	6924.99	5379.26	3651.42	3614.06	4647.93	5728.43	6332.51	6854.5	5213.72	8172.91	4833.2	10202.9	0.496884	0.445876	0.209136	0.307908	0.226713	0.136672	0.350469	12717.5	6694.15	5318.56	4663.48	6133.58	7736.34	0.876831	0.596686	0.894898	1.26131	0.416722	0.997062	0.526375	0.202146	0.73967	0.257258	0.510285	0.51423	0.0673597	0.16045	0.418209	0.143729	0.336794	0.69665	0.120737	0.301186	0.288116	0.714517	0.246824	0.340392	0.482296	0.179585	0.305097	1.15569	0.595816	0.702398
BBX	C9JA69;Q8WY36	VsPAGGTLDDKPK	1090.85	602.449	470.612	641.826	1046.44	1064.36	260.941	224.574	815.302	231.299	147.124	808.003	247.661	277.91				75.743	0.671454	0.453006	0.260419	0.763501	0.909614	0.081393		721.304	917.542	433.605	395.475	262.786		0.912062	0.899108	0.974812				1.27206	0.452389	0.820096	0.747576	0.338855	0.505893	0.0386633	0.11012	0.601141	0.34439	0.529749	0.431016	0.114773	0.29501	0.544024	0.244609	0.00209579	0.0109651	0.36432	0.134789	0.257111
BBX	C9JA69;Q8WY36	WCPTTNKPVKsPTPTVNPR	4273.89	6766.62	3329.16	2013.7	2403.76		1466.4	1876.68	1027.9	70.979		35.8811	2320.66	3495.85	3579.71	2510.48		2073.35	0.682854	0.370754	0.124874	0.291331	0.464494	0.224756	0.134865	4789.89	2208.73	1456.99	53.4301	3132.07	2291.92	0.0366714	0.0286304	0.620473	0.731757	0.171116	0.997062	0.461123	0.123651	0.708099	0.921617	0.504585	0.238346	0.0240269	0.0813247	0.304181	0.0757821	0.256032	0.0241904	0.0556573	0.214082	0.24867	0.744129	0.335243	0.432648	0.653892	0.242677	0.369315	1.03766	0.803428	0.860114
BBX	C9JA69;Q8WY36	sPLFQFAEISSSTSHSDASTK	1430.88	1554.68	1416.11	588.17	817.036	1955.73	290.046		169.728					1291.91	1301.37	1284.92		834.935	0.499405	0.0518682	0.653825	0.370087		0.00516048	0.300199	1467.22	1120.31	229.887		1296.64	1059.93				0.817445	0.483799	0.997062	0.76356	0.498697	0.837464	0.370087	0.388808	0.177688	0.00293921	0.0222509	0.156682	0.00317851	0.0884859				0.194349	0.910737	0.637538	0.71206	0.883735	0.0588451	0.164629	0.9461	0.908083	0.938808
BCAR1	P56945	ALYDNVAEsPDELSFR	42.1894						49.1202						212.084	276.073	37.3967	400.117	403.661		0.80841					0.705214	0.00623596					175.185	401.889				2.29409	0.0862693	0.997062															0.571065
BCAR1	P56945	AQQGLYQVPGPSPQFQsPPAK	3793.2	4570.14	7240.41	10089.7	7858.84	9260.16	9400.71	7609.13	7968.28	9015.49	8742.79	11649.5	7419.39	7681.48	7034.67	9070.67	8933.03	8224.18	0.225103	0.347645	0.124327	0.113843	0.163759	0.0440928	0.051956	5201.25	9069.58	8326.04	9802.59	7378.52	8742.63	1.17734	0.257306	0.790576	1.18488	0.0164648	0.997062	1.74373	0.0442727	0.670199	0.157733	0.35192	1.27033	0.14098	0.263944	1.60078	0.0763335	0.256859	1.08082	0.556571	0.698964	0.102537	1.12966	0.423865	0.517981	1.41861	0.168726	0.292832	0.963951	0.677119	0.766866
BCAR1	P56945	AQQGLyQVPGPSPQFQSPPAK	2109.75	2113.46	2335.98	1560.42	1984.31	1871.82	3823.33	2614.89	3307.91	2092.4	1781.15	2379.35	3297.31	3610.01	3779.84	2422.4	2128.78	3304.83	0.283974	0.0592541	0.121618	0.186656	0.143542	0.0687083	0.233744	2186.4	1805.52	3248.71	2084.3	3562.39	2618.67	0.641577	0.060516	0.681517	0.735089	0.101458	0.997062	0.825795	0.0751022	0.680517	0.287974	0.132102	1.33595	0.0882687	0.192483	1.48587	0.0876267	0.271308	1.15441	0.268886	0.454149	0.214878	1.5484	0.00809767	0.0268268	1.62934	0.00313881	0.0585359	1.45037	0.136467	0.290442
BCAR1	P56945	EETyDVPPAFAK		2513.12	6013.25	4289.16	4485.92		29229.6	11404.9	18712	13929.5	10777.1	11189.9	25419.1	27931.3	35613.9	14986	22420.1	17419.1	0.617823	0.580544	0.0317105	0.452954	0.143191	0.17911	0.207399	4263.18	4387.54	19782.2	11965.5	29654.7	18275.1	0.604864	0.267917	0.793398	0.616261	0.044567	0.997062	1.02917	0.954853	0.989574	0.452612	0.331296	3.66995	0.00999558	0.0468393	4.64024	0.084209	0.267053	2.72716	0.0158777	0.138493	0.311927	5.54055	0.00104161	0.00706229	6.95601	0.0062004	0.0688861	4.16521	0.0237504	0.149155
BCAR1	P56945	GLLPSQYGQEVyDTPPMAVK	119.373			146.969			957.86	845.701	345.147	637.57	319.075	191.24	2320.55	2069.84	1058.84	810.114	1768.4	891.223	0.797505			0.455477	0.600719	0.367725	0.459461			716.236	382.628	1816.41	1156.58	0.534221	0.228894	0.777293	0.636739	0.254924	0.997062				0.567121	0.146529	4.12575	0.021884	0.0766077							0.437025	11.1623	0.00372597	0.0158815
BCAR1	P56945	GLPPSNHHAVyDVPPSVSK		436.426	484.268	96.8905							382.978			286.905	593.874			59.334	0.594223	0.0734865				0.492882		460.347				440.389												0.622653										0.856018	0.923866	0.902422	0.926774	0.956646	0.917905	0.939902
BCAR1	P56945	HLLAPGPQDIyDVPPVR	1159.04	1805.56	1588.17	2207.58	1189.17	948.432	9773.2	12241.9	5430.81	8770.11	3604.37	3115.04	20172.4	16811.4	19748.7	9958.19	15384.4	19083.4	0.840705	0.216783	0.461477	0.376913	0.606849	0.0967936	0.309939	1517.59	1448.39	9148.65	5163.18	18910.8	14808.7	0.564365	0.213201	0.773547	0.783078	0.258361	0.997062	0.954402	0.882683	0.969657	0.51247	0.318739	4.82532	0.0124135	0.0537165	6.0284	0.0605775	0.233878	3.56476	0.171655	0.358856	0.228297	11.3687	0.00016659	0.0024292	12.4611	0.0028831	0.0568593	10.2242	0.0348122	0.169825
BCAR1	P56945	PLPsPPK	89524.3	100243	104088	120154	154710	153745	65413.2	50062.3	89241.1	85080.3	53039.2	141937	53539.4	36140.4	50950.4	71068.2	32775.5	18844	0.505222	0.0770517	0.137738	0.289302	0.482288	0.200262	0.661253	97951.6	142870	68238.9	93352.3	46876.7	40895.9	1.36802	0.446956	0.848168	0.872414	0.746068	0.997062	1.45857	0.0443972	0.670199	0.420799	0.232385	0.671	0.0530714	0.136292	0.696659	0.107121	0.295858	0.653408	0.187956	0.375594	0.419229	0.364472	0.000388256	0.00396303	0.47857	0.00217755	0.053567	0.286246	0.00790334	0.107251
BCAR1	P56945	RPGPGTLyDVPR	610.268	743.456	149.712	508.037			844.094	637.733	657.639	729.588	285.99	115.842	1016.45	1108.79	1225.84	934.977	1122.77	2100.86	0.601698	0.621678		0.159617	0.840174	0.0939436	0.451589	501.145		713.155	377.14	1117.03	1386.2	0.528833	0.199977	0.765889	1.24098	0.535515	0.997062				0.516288	0.505905	1.08408	0.812187	0.876799	1.42305	0.362493	0.544994				0.341683	2.48895	0.00853464	0.0278614	2.22895	0.0633816	0.171419
BCAR1	P56945	TPLVLAAPPPDSPPAEDVyDVPPPAPDLYDVPPGLR		44.3357		9916.72	2004.47	77.8631	29797.3	30928.4	14540.4	536.064	89898.9	9200.51	263.199	104570	573.309	112968	2394.05	985.278	1.55248		1.30362	0.364809	1.48391	1.71144	1.65669			25088.7													1.09821	1.5591										1.50686
BCAR1	P56945	TSSIQSRPLPsPPK	7879.29	6807.8	15873.9	10486.4	4897.26	8917.85	8785.31	6390.73	7498.74	8033.17	5607.39	6737.37	19471.4	22091.1	35037.2	19239.7	17716.6	28357.6	0.650499	0.48631	0.355883	0.158555	0.178698	0.326409	0.264317	10187	8100.51	7558.26	6792.64	25533.2	21771.3	0.898704	0.480328	0.860276	0.852665	0.559133	0.997062	0.795183	0.570351	0.862553	0.161306	0.415689	0.784739	0.27115	0.415673	0.741953	0.457355	0.6246	0.838545	0.526823	0.675767	0.284485	2.58672	0.00181956	0.0100166	2.50646	0.0650409	0.173104	2.68764	0.0358898	0.171462
BCAR1	P56945	VGQGYVYEAAQPEQDEyDIPR	599.871	998.22		812.181	349.718	128.083	4668.43	2609.75	1619.24	2920.12	936.775	910.964	3846.21	5818.63	5518.92	4539.95	4776.56	5215.86	0.75422	0.352515	0.811738	0.524466	0.725236	0.210002	0.0708047	799.045	429.994	2965.81	1589.29	5061.25	4844.12	0.535869	0.290835	0.80109	0.957099	0.763414	0.997062	0.538135	0.29313	0.760163	0.631349	0.603736	3.94302	0.0330093	0.0991422	3.71169	0.131621	0.323179	3.69606	0.217902	0.405557	0.144628	8.57438	1.86174e-06	0.000263129	6.33413	0.0137798	0.0900835	11.2656	9.82102e-05	0.0411424
BCAR1	P56945	VGQGYVyEAAQPEQDEYDIPR				235.715	207.847			287.387				184.345		349.64	164.051			273.063	0.266576		0.0888503			0.510936			221.781			256.846											0.308909	0.0888503	1.06351	0.83134	0.89055							0.355636	1.18248	0.534901	0.622246
BCAR1	P56945	VLPPEVADGGVVDSGVyAVPPPAER	5900.53		5595.6					11815.2					18996.1						0.595712	0.0375118						5748.07																0.0375118
BCAR1	P56945	sQLELQQLK	309.697		474.223	550.178	349.841	420.147	496.995	239.134	253.996	375.315	298.313	649.579	533.003	327.917	213.616	395.08	391.562	217.019	0.330226	0.29681	0.230974	0.438663	0.418605	0.451812	0.304296	391.96	440.055	330.041	441.069	358.179	334.554	1.33641	0.460899	0.853659	0.934042	0.842839	0.997062	1.1227	0.680704	0.902092	0.415942	0.228462	0.916206	0.664082	0.766517	0.842028	0.637873	0.759811	1.0023	0.993859	0.996116	0.351097	0.82308	0.28628	0.382885	0.913814	0.804493	0.854906	0.760254	0.272856	0.419331
BCAR3	O75815	AHQsESYLPIGCK					27.5208		327.979				158.708			158.844			665.986	696.716	0.830475						0.0318922						681.351										0.491867											0.595567
BCAR3	O75815	DPHLLDPTVEyVK	671.047	730.963	397.162	336.722		430.513			298.004		83.2846	171.646							0.573464	0.296742	0.17288		0.490179			599.724	383.618		127.465									0.639657	0.16224	0.726447	0.585523	0.342724	0.359084	0.0171632	0.0657472				0.332271	0.0581686	0.218142
BCAR3	O75815	LPPQSSGVDTSPCPNsPVFR	20475.4	22056.6	21388.5	29640.6	32417.4	26668.6	7632.2	3725.15	6102.53	8774.99	7762.27		8807.06	11007.1	12540.8	17968.9	24226.5	32793.8	0.561318	0.0372531	0.097207	0.338283	0.0866042	0.174016	0.297738	21306.8	29575.5	5819.96	8268.63	10785	24996.4	1.42074	0.155268	0.745365	2.3177	0.0726242	0.997062	1.38808	0.0306235	0.663251	0.289139	0.192839	0.267261	7.18228e-05	0.00271033	0.27315	0.00197991	0.0812042	0.279577	0.00348909	0.092242	0.512754	0.703218	0.115071	0.188589	0.506176	0.00445428	0.0630406	0.845172	0.40395	0.537946
BCAR3	O75815	NsGVNYLILDDDDR							1859.89		664.279						2025.55				0.489749			0.669863						1262.08													0.669863
BCAR3	O75815	QNsPVTQDGIQESPWQDR	5853.12	5021.97	4583.95	4722.1	5426.87	6313.18	1395.23	1312.34			1120.1		3039.6	4049.63	4488.44	4071.5	3119.65	6435.01	0.430496	0.125102	0.14529	0.0432949		0.192513	0.375829	5153.01	5487.38	1353.79		3859.22	4542.05				1.17693	0.57444	0.997062	1.06489	0.603585	0.873171	0.110621	0.126652	0.239821	1.03876e-05	0.00102476	0.262718	0.00881959	0.119485				0.294102	0.789565	0.0884106	0.154538	0.748926	0.08628	0.20031	0.827727	0.452168	0.579833
BCAR3	O75815	RLsLTMGGVQAR	1131.77	1361.34	2993.42	1263.25	1895.28	1197.02	765.414	780.694	778.376	1250	1161.67	1006.91	2467.24	2621.34	4376.48	2815.28	3187.39	4078.69	0.592156	0.55503	0.265488	0.0106279	0.107985	0.336168	0.1932	1828.85	1451.85	774.828	1139.53	3155.02	3360.45	1.47068	0.0354045	0.647296	1.06511	0.791746	0.997062	0.79386	0.596514	0.870667	0.224036	0.437154	0.583522	0.0675776	0.160747	0.423671	0.213907	0.409118	0.784881	0.293689	0.477349	0.243881	1.986	0.00416966	0.0171653	1.72514	0.192855	0.318999	2.3146	0.0186055	0.13705
BCAR3	O75815	SCDDFSHMGTLPHSKsPR	816.022	431.407						270.704	25031.1	46310.7	29521.5				133.698		43549.7	57253	1.01727	0.436039		1.38395	0.313107		0.192251	623.715			37916.1		50401.3										0.752452	0.436039	40.537	0.0808751	0.181113	20.2832	0.509183	0.665139				0.886297	53.9437	0.195116	0.283762
BCAR3	O75815	SCDDFSHMGTLPHsKSPR	342.139	159.899	516.197								50.4957					302.453			0.649967	0.524922						339.412																0.524922
BCAR3	O75815	TGSEPALsPAVVR	54348.9	57146	53377.7	50245.1	68510.4	69453.9	25826.1	21556.6	22234.1	17138.3	20369.3	29733.9	48067.1	56625.1	56171.1	45255.8	37594.7	53261.9	0.388257	0.0356	0.172597	0.098879	0.291873	0.0898023	0.172672	54957.5	62736.4	23205.6	22413.8	53621.1	45370.8	0.96588	0.85823	0.964824	0.846137	0.209281	0.997062	1.14154	0.338883	0.778867	0.193165	0.138663	0.387611	1.60308e-05	0.0012567	0.422246	6.35888e-05	0.0367684	0.35727	0.00915126	0.117419	0.148803	0.841096	0.0640802	0.121111	0.975683	0.689975	0.764797	0.723197	0.094151	0.245502
BCAR3	O75815	TGSEPALsPAVVRR	1064.13		853.918	675.097	367.48			217.578		130.612			3852.5	3191.31	9326.29	2486.31	5551.74	14929.7	1.26653	0.154993	0.41727			0.617118	0.846805	959.023	521.288			5456.7	7655.92				1.40303	0.638059	0.997062	0.543562	0.159611	0.726447	0.353225	0.398523	0.235214	0.0271681	0.0875956							0.728278	8.85801	0.0305392	0.0695397	5.68985	0.146402	0.269109	14.6865	0.196714	0.349463
BCAR3	O75815	TGsEPALSPAVVR	4380.01	4330.71	4665.85	3431.83	5092.67	5596.34	7007.29	2762.57	3130.82	5339.78	3047	3986.55	7629.5	7425.86	8290.63	4019.74	3256.78	3408.43	0.358626	0.040582	0.24063	0.546857	0.279454	0.0580958	0.113402	4458.86	4706.95	4300.23	4124.44	7782	3561.65	0.959122	0.915008	0.979269	0.457678	0.000291374	0.621511	1.05564	0.742374	0.926283	0.393872	0.161042	0.919141	0.632699	0.74143	0.964423	0.917793	0.950219	0.876246	0.566251	0.706772	0.413123	1.23761	0.319392	0.416587	1.74529	0.00238926	0.0543222	0.75668	0.215353	0.366708
BCAS1	O75363	KDPEDTGAEKsPTTSADLK			347.28	174.627	392.516	580.594	92.1696	80.0736	91.9438			67.7709	1222.9	1318.63	1181.59	1504.51	907.063	1477.13	0.843595		0.531043	0.0785737		0.0566457	0.260222		382.579	88.0623		1241.04	1296.23				1.04447	0.805618	0.997062				0.13993	0.446337	0.222043	0.0395271	0.111807							0.173418	3.3943	9.87962e-05	0.001825				3.38814	0.0233396	0.148848
BCAS1	O75363	QMsVKGDGGITHSEEINGK													77.5135		371.198		232.947		0.646626					0.925612						224.356																						0.646626
BCAS1	O75363	QQsLGGFFK	54.8647		102.328			82.137							634.83	245.444	1283.38	867.728	991.135	1351.21	0.839091	0.42701				0.72701	0.234768	78.5962				721.218	1070.02				1.48363	0.378196	0.997062					0.298576										0.462674	11.2266	0.0046904	0.018578	9.17624	0.167012	0.29117
BCAS1	O75363	RQQsLGGFFK	175.871			127.211	157.665	88.6443	71.7916	38.5536	33.1798		117.367		585.321	496.923	1236.8	570.073	795.491	588.155	0.989749		0.277813	0.437162		0.522727	0.192329		124.507	47.8417		773.016	651.24				0.842466	0.660395	0.997062				0.593815	0.277932	0.474874	0.0379045	0.108782							0.387212	5.18486	0.00341264	0.015052				5.23057	0.013338	0.123562
BCAS1	O75363	SGPTsLPLGK					94.8146								597.351		817.036	764.686	717.802	1144.94	0.499214					0.219658	0.267469					707.193	875.811				1.23843	0.405736	0.997062															0.253522
BCAS1	O75363	TItPPEPEPTGAPQK		571.383	1343.81			787.714							3274.01	2596.35	2247.25	2515.93	2431.84	150.912	0.611909	0.570373				0.19294	0.789514	957.595				2705.87	1699.56				0.628102	0.324816	0.997062					0.44227										0.483238	2.44483	0.0337204	0.0748142	2.82569	0.0617126	0.168957
BCAS3	Q9H6U6	CSPVPGLSSSPsGSPLHGK		5106.26	15063.9	6346.33															0.613951	0.698172						10085.1																0.613951
BCAS3	Q9H6U6	CSPVPGLSSsPSGSPLHGK	12567.4	5130.69	15644.1	15092.3	17618.7	11844.8	8762.48		8961.96	3852.37			12764.2	8620.92	7116.37	5380.66	13689.8	18192.9	0.416271	0.486347	0.194888	0.0159163		0.307862	0.523275	11114.1	14851.9	8862.22		9500.49	12421.1				1.30742	0.532772	0.997062	1.33632	0.367159	0.789717	0.402398	0.337761	0.553976	0.0556353	0.140488	0.797388	0.545563	0.692833				0.436393	0.844244	0.463028	0.555105	0.854817	0.679451	0.756455	0.836332	0.59892	0.705057
BCAS3	Q9H6U6	CsPVPGLSSSPSGSPLHGK	1959.5	3405.97	2216.53	2614.36	2772.95	2729.6	961.618	738.378	1382.52	260.555	505.314		766.413			890.184		260.132	0.690581	0.30534	0.030296	0.318331	0.451959		0.774595	2527.33	2705.64	1027.51	382.934		575.158	0.372683	0.0648317	0.683387				1.07055	0.72837	0.920521	0.559767	0.191261	0.294165	0.000103334	0.00323226	0.406558	0.0614236	0.235358	0.141532	0.0162332	0.139312	0.522481	0.244186	0.000412322	0.00408212				0.212578	0.0874425	0.237528
BCAS3	Q9H6U6	CsPVPGLSSsPSGSPLHGK		4434.12	4127.48	5059.54	7716.35	6774.89	3120.36			2020.05							886.728	1180.76	0.605156	0.0506516	0.206702				0.201123	4280.8	6516.93				1033.74							1.52236	0.0976706	0.699185	0.302714	0.276631	0.45713	0.0250469	0.0834473							0.201123	0.183859	0.00224607	0.0114256				0.158624	0.0168581	0.132367
BCAS3	Q9H6U6	DVVGsGTELQR	732.608	1120.17	1208.49	1319.32	1554.34	2206.82	540.212	601.969			671.488	1950.09				1815.28	1120.27	198.068	0.522112	0.248071	0.271523	0.0764659	0.689744		0.77667	1020.42	1693.49	571.091	1310.79		1044.54	2.29524	0.453411	0.850142				1.6596	0.109773	0.704716	0.717263	0.365596	0.693419	0.337532	0.483316	0.559661	0.0858459	0.269326	0.774016	0.657669	0.776561	0.77667	0.769765	0.586813	0.668743				0.616795	0.310392	0.452911
BCAS3	Q9H6U6	EGSIETLSNSSGSTSGsIPR		756.496		845.25	921.51	1806.08		294.126	288.212	170.531						899.594	1242.14	2345.72	0.721731		0.448454	0.014362			0.505211		1190.95	291.169			1495.82										0.27779	0.450126	0.231866	0.0401902	0.113158							0.505211	1.38203	0.464655	0.556649				1.25599	0.601969	0.707813
BCAS3	Q9H6U6	EGsIETLSNSSGSTSGSIPR	3219.83	2919.59	2717.98			3690.6		1222.83	2234.95			1788.75					2203.37		0.319123	0.0855337		0.413953				2952.47		1728.89													0.290043	0.134765	0.557489	0.0191294	0.0702861	0.585573	0.228884	0.422696
BCAS3	Q9H6U6	GVSTVIDAASGtFDR	641.855		957.883							749.591									0.205154	0.279378						799.869																0.279378
BCAS3	Q9H6U6	GVSTVIDAAsGTFDR				581.642	1307.49	1067.44		396.954	332.144			2016		1306.96		3303.69		4641.73	0.873206		0.375224	0.125712			0.23816		985.523	364.549			3972.71										1.0426	0.375224										0.544139	3.12943	0.157329	0.240408				4.03107	0.113796	0.2665
BCAS3	Q9H6U6	LADAMAEsPSR	2177.65	2276.65		2720.36	3179.99	3526.41	750.392		123.934										0.592179	0.0314308	0.128681	1.01329				2227.15	3142.25											1.41088	0.0539889	0.676269	1.01329	0.208232
BCAS3	Q9H6U6	LADAMAEsPSRDVVGSGTELQR	4947.74	8851.54	22582.8	8267.05	10246.9	10848.3		13302.2	8813.86	15107.9	14711.6	20260.5	26525.8	23387.6	19121.7	21557.5		9859.01	0.438362	0.763783	0.137992	0.287009	0.185441	0.161497	0.526606	12127.4	9787.44	11058	16693.3	23011.7	15708.2	1.50961	0.175491	0.758059	0.68262	0.415043	0.997062	0.807054	0.705729	0.912865	0.284173	0.552806	1.31776	0.28833	0.433443	0.911826	0.867114	0.918304	1.70559	0.0443721	0.196167	0.314863	1.83349	0.0394977	0.0839646	1.8975	0.168214	0.292372	1.60494	0.49431	0.616435
BCAS3	Q9H6U6	LNSQDSyNNFTNNNPGNPR		642.818		397.691		548.891											531.009		0.190493		0.225897						473.291															0.233435
BCAS3	Q9H6U6	LNSQDsYNNFTNNNPGNPR	574.424		440.007		640.771													509.757	0.159105	0.18739						507.215																0.185393
BCAS3	Q9H6U6	QGGRCsPVPGLSSSPSGSPLHGK	1847.77	3394	1902.23	1527.09	662.055		397.153	1391.35	288.432	307.827				549.216	448.99		841.642	1453.91	0.773949	0.368456	0.558821	0.87796		0.141996	0.3772	2381.34	1094.57	692.312		499.103	1147.78				2.29968	0.273894	0.997062	0.459646	0.15212	0.725046	0.892697	0.529039	0.319394	0.0468362	0.125377	0.290724	0.05896	0.2314				0.549063	0.441137	0.0814788	0.145167	0.209589	0.064068	0.171918	1.04861	0.930061	0.953328
BCAS3	Q9H6U6	QGGRCsPVPGLSSsPSGSPLHGK	4469.94	5080.76	6451.26	5888.61	6293.64	4642.46	3390.54	3784.2	3376.06	1773.75							2605.57	4754.73	0.332013	0.190222	0.153445	0.0658455			0.412942	5333.99	5608.24	3516.93			3680.15							1.05142	0.73956	0.925771	0.289459	0.156228	0.563165	0.00486589	0.0303387	0.659344	0.0833958	0.266217				0.412942	0.672651	0.324356	0.421564				0.656204	0.289884	0.434712
BCAS3	Q9H6U6	VKPPPQISPsK			3886.34		6504.18			2284.35	12201.8	7155.67		1896.38							0.682391			0.968195	0.821667					7243.1	4526.02			0.624874	0.688849	0.920972							0.823159	0.356304	1.13268	0.814666	0.878611
BCAS3	Q9H6U6	VKPPPQIsPSK	12488.4		7348.35	14864.7	15549.4	12735.7	5963.31	13038.3	5429.52	6285.54			13892.8	7011.9	10080.1	1359.3	7856.19	9520.17	0.429468	0.366446	0.102016	0.521535		0.333758	0.690504	9918.36	14383.3	8143.7		10328.3	6245.22				0.604672	0.272525	0.997062	1.45017	0.312012	0.768452	0.467518	0.255502	0.609587	0.0750727	0.172225	0.821074	0.656795	0.774503				0.500371	0.657819	0.0844012	0.149217	1.04133	0.910376	0.934119	0.4342	0.0695966	0.217029
BCAS3	Q9H6U6	sAGLEEIEQELTSK	66.0764				88.8352	134.541			68.0382	19.4041			394.142	264.36	413.332	264.468	62.291	326.864	0.758761		0.28937			0.226824	0.634787		111.688			357.278	217.874				0.609817	0.222791	0.997062				0.786566	0.36138	0.453142	0.220133	0.359051							0.441337	2.98055	0.0129245	0.0373601				1.95074	0.314435	0.456652
BCAS4	A0A804CEY2	NKsPAPVPVTYELPTLYR	686.92	513.341	482.448	917.368	816.781	473.246	978.764	1220.7	1171.26	1343.11	1344.03	1254.48	1010.93	1400.23	705.103	988.458	1467.31		0.33638	0.196508	0.31649	0.113763	0.0391499	0.3354	0.275759	560.903	735.798	1123.57	1313.88	1038.75	1227.88	1.16937	0.108625	0.728551	1.18207	0.599013	0.997062	1.31181	0.328405	0.774703	0.111478	0.291537	1.87973	0.000195137	0.00447081	2.00315	0.00476911	0.0976954	1.78565	0.0444171	0.196167	0.283883	1.71883	0.0261932	0.0621224	1.85193	0.130526	0.252288	1.66878	0.241051	0.390231
BCCIP	Q9P287	AVEsGVPQPPDPPVQR	157.906		76.2672	37.4118	46.7637		744.782	616.757	169.439		637.376		677.341	950.787	1288.32		652.397	1108.42	0.765109	0.493032	0.15712	0.591929		0.314819	0.366258	117.087	42.0877	510.326		972.151	880.409				0.90563	0.77848	0.997062	0.359458	0.314197	0.768582	0.469839	0.688244	6.81125	0.0330173	0.0991422	4.35853	0.147038	0.340367				0.293447	11.7538	0.00172241	0.00965027	8.30283	0.0347321	0.12898	20.9184	0.168931	0.323534
BCCIP	Q9P287	WSFDDVPMtPLR	336.328		5263.46	18.8431	482.909	277.859	505.684	1675.59	533.877	253.948	116.992		1843.73	2016.86	5286.91	3018.7	3940.24	2496.68	1.0261	1.24434	0.89489	0.737481	0.522147	0.636199	0.231905		259.87	905.052	185.47	3049.17	3151.88	0.204927	0.199926	0.765889	1.03368	0.93788	0.998493				0.999311	1.75207										0.42325
BCKDK	O14874	TVTSFYNQSAIDAAAEKPsVR	357.066	570.787	579.691	931.353			302.746			204.95			96.4516	121.184					0.716924	0.25082				0.160711		502.515				108.818											0.272414	0.390073	0.416332	0.0537954	0.137623							0.160711	0.17847	0.0237818	0.0578525	0.216546	0.029613	0.120454
BCL10	O95999	CSSCEPFPDGATNNLsR	237.725									23.5965	51.2966		79.8658			174.679			0.79168				0.523065						37.4465												0.523065											0.526767
BCL10	O95999	SNsDESNFSEK		21.948		108.346		214.674	83.1384	25.5603								57.6266			0.840037		0.465515	0.749114					161.51	54.3494													0.749114	0.839509	0.472647	0.40936	0.551171
BCL2L1	A0A7I2V597;Q07817;Q5QP56;Q5TE64;Q9H1R6	GYSWSQFsDVEENR			629.869	1486.69	875.111	1072.63	839.564	889.78		1162.82	838.907	453.552	1243.7	1517.93	1449.22	1031.24	1029.68	680.708	0.31362		0.272631	0.0410655	0.433852	0.101658	0.22096		1144.81	864.672	818.425	1403.62	913.876	0.946516	0.843081	0.960619	0.651086	0.0313158	0.997062				0.302267	0.35653	0.823684	0.438366	0.576348				0.714901	0.298819	0.482409	0.267959	1.14041	0.54329	0.630364				0.798278	0.351818	0.490739
BCL2L11	C9J417;E9PAM9;O43521	RSsLLSR			65.0658	88.1643				71.5183	267.839	739.1	243.514	761.865							0.955905			0.818133	0.503737					169.679	581.493			3.42703	0.128534	0.734587							0.753418	0.213184	5.43976	0.0723809	0.168301
BCL2L11	C9J417;E9PAM9;O43521	RssLLSR		788.153		789.523	2529.54	2799.36		2258.93			1599.53	1792.37							0.445165		0.534875		0.0804042				2039.48		1695.95												0.179994	0.630399	1.09091	0.80043	0.86802				0.831561	0.641655	0.764965
BCL2L11	C9J417;E9PAM9;O43521	sPLFIFMR	764.704	408.172	697.952	1091.52	572.701	1134.67	525.327	637.353	761.666	8929.96	5321.24	9798.83	569.463	1151.74	370.208	1731.66	655.927	208.869	1.48937	0.303934	0.335212	0.184306	0.296183	0.582539	0.904379	623.609	932.962	641.448	8016.68	697.139	865.487	12.4978	0.0325823	0.637044	1.24148	0.762616	0.997062	1.49607	0.231234	0.742612	0.995672	0.368385	5.56231	0.099712	0.20881	1.02861	0.897886	0.937355	8.59272	0.0335684	0.177699	0.723496	1.00389	0.990973	0.992831	1.11791	0.795775	0.848811	0.927677	0.89967	0.932685
BCL2L12	Q9HB09	ACPGPPPPsPEPLAR	6047.94	4775.73	5389.13	8049.16	8273.3	6905.12	3979.61	4730.3	4553.94	3844.69	2598.61		8028.9	7649.54	8136.65	5851.27	8208.43	11411.6	0.348836	0.11773	0.0947786	0.0887828	0.273496	0.0322315	0.328707	5404.27	7742.53	4421.28	3221.65	7938.36	8490.43	0.728669	0.2787	0.796414	1.06954	0.764996	0.997062	1.43267	0.0146248	0.647327	0.212707	0.216084	0.599603	0.00486335	0.0303387	0.81811	0.0984201	0.284981	0.416098	0.0289176	0.168824	0.218897	1.24964	0.111558	0.184479	1.46891	0.0113592	0.083279	1.0966	0.69269	0.778565
BCL2L12	Q9HB09	LVRLsSDSFAR	1671.44	1643.23	1585.7	2005.5	1119.6	1632.9	1820.25	2092.86	2022.17	2320.21	1746.46	2123.36	3039.86	2959.1	4186.03	2748.56	3380.54	5041.56	0.419771	0.0267525	0.28046	0.0715062	0.141299	0.202133	0.318072	1633.46	1586	1978.43	2063.34	3395	3723.55	1.04292	0.681809	0.91948	1.09678	0.703865	0.997062	0.970947	0.870757	0.966026	0.103996	0.176346	1.25542	0.0186112	0.0690254	1.21119	0.0418023	0.200642	1.30097	0.206083	0.393962	0.248426	2.2111	0.00211047	0.0109947	2.07841	0.0465313	0.147462	2.34776	0.0744658	0.2226
BCL2L12	Q9HB09	LsSDSFAR		445.126	498.675	677.989	508.897	734.547	371.462	345.724	754.233	542.308	337.854	957.36	837.491	330.926		367.02	830.362		0.372364	0.0802393	0.183315	0.466457	0.515361	0.61313	0.547248	471.9	640.478	490.473	612.507	584.208	598.691	1.24881	0.619109	0.901846	1.02479	0.970206	0.999247	1.35723	0.119212	0.705494	0.463225	0.219186	0.962383	0.860405	0.911408	1.03936	0.902177	0.940012	0.956329	0.896244	0.937968	0.474074	1.03211	0.908945	0.931799	1.23799	0.734333	0.800644	0.934757	0.887541	0.924143
BCL2L12	Q9HB09	SPPsPELQGPPSTEK	1448.92	789.404	1105.17	1175.44	854.605	1970.66	690.534	516.819	1135.58	634.284	447.319	719.842	1559.8	2479.03	1717.85	2720.5	1600.59	2684.63	0.543662	0.295969	0.430862	0.408646	0.232098	0.256131	0.272553	1114.5	1333.57	780.979	600.482	1918.89	2335.24	0.768883	0.441233	0.846815	1.21697	0.423548	0.997062	1.19656	0.604742	0.873441	0.349517	0.356089	0.564307	0.0312181	0.0955366	0.700745	0.27669	0.469294	0.450281	0.151315	0.336398	0.262041	1.73775	0.0115022	0.0343262	1.72175	0.0875588	0.202049	1.75112	0.113797	0.2665
BCL2L13	Q9BXK5	EESLVEELsPASEK	3050.55	3206.96	1370.02	3024.86	2115.56	2367.88	1127.6	464.861	1375.8	1294.06				1932.35	4729.33	2316.94	960.911	7115.46	0.69717	0.400554	0.18756	0.475964		0.593772	0.933414	2542.51	2502.77	989.422		3330.84	3464.44				1.04011	0.95794	0.99859	0.984368	0.95515	0.989574	0.388129	0.281278	0.422407	0.00351142	0.0248404	0.389152	0.101664	0.289052				0.730682	1.35216	0.478661	0.569929	1.31006	0.675049	0.753104	1.38424	0.659099	0.752736
BCL2L13	Q9BXK5	EEsLVEELSPASEK	1325.55	224.154		594.443		432.109	792.512	555.527	696.711	1089.61	615.901	625.656	41.4631	973.143	1217.19	369.676	858.772		0.517132	1.0051	0.223638	0.174909	0.348398	0.834046	0.563058		513.276	681.583	777.056	743.933	614.224	1.14008	0.618449	0.901815	0.825644	0.784444	0.997062				0.266355	0.743611	1.13237	0.753828	0.834209	0.879633	0.893362	0.934867	1.51391	0.236886	0.423854	0.689127	1.07451	0.885546	0.913079	0.9601	0.967027	0.975303	1.19667	0.752717	0.824109
BCL2L13	Q9BXK5	SENNSSNsDIVHVEK		62.5014		298.719		251.316	84.7101		86.2151		52.4277			250.212	331.033	230.146	149.261	210.841	0.545835		0.12188	0.0124518		0.196642	0.214709		275.018	85.4626		290.622	196.75				0.676993	0.203267	0.997062				0.256377	0.612035	0.364636	0.211834	0.350215							0.281575	1.14752	0.727725	0.789233				0.715407	0.114018	0.266687
BCL2L14	K7EKK7;K7EMX4;Q9BZR8	STPALFsPK	1658.1	2378.58	2889.02	2320.3	2704.85	3889.42	1309.82	1422.26	1400.29	1645.18	1573.46	1416.57	2254.12	2299.44	2015.71	1924.66	2099	1532.85	0.323213	0.26789	0.275227	0.0432657	0.0756697	0.0696059	0.156546	2308.57	2971.52	1377.46	1545.07	2189.76	1852.17	1.12168	0.114654	0.73003	0.845834	0.171431	0.997062	1.28717	0.329748	0.774703	0.0846932	0.281521	0.553499	0.0110307	0.0499149	0.596672	0.11964	0.309152	0.519958	0.0914626	0.265898	0.137404	0.765503	0.101704	0.171823	0.948535	0.774318	0.832306	0.623306	0.129421	0.283587
BCL2L14	K7EKK7;K7EMX4;Q9BZR8	VIsIANR	5414.67	3436.98	5301.57	14552.3	16530.6	19262.6	2171.06	1335	2547.5	7620.13	5086.03	10224	5089.65	4020.92	6450.32	19458.5	13105.9	13109.2	0.692806	0.235412	0.140936	0.307555	0.336115	0.234746	0.240841	4717.74	16781.8	2017.85	7643.38	5186.97	15224.5	3.78788	0.0559665	0.677258	2.93515	0.0314937	0.997062	3.55718	0.00495762	0.568918	0.72567	0.633621	0.449369	0.097609	0.205715	0.427716	0.0323212	0.183914	0.455456	0.0107229	0.122679	0.589508	0.949391	0.886378	0.913809	1.09946	0.647961	0.731224	0.907204	0.575228	0.684719
BCL3	P20749	APsPEPAAPR	1178.24		506.997	592.721	1414.15	729.82	3313.6	1353.65	1936.39	1924.91	2106.67	1728.73	740.858	570.828	547.988	1115.75	338.912		0.633699	0.563293	0.482387	0.457227	0.0984419	0.169999	0.755236	842.62	912.231	2201.21	1920.1	619.891	727.33	0.872292	0.678582	0.918352	1.17332	0.828521	0.997062	1.08261	0.883054	0.969747	0.32306	0.444588	2.33004	0.00630507	0.0353372	2.61235	0.138888	0.331239	2.10484	0.0419901	0.191968	0.438402	0.749521	0.343124	0.440185	0.735671	0.626157	0.712962	0.797308	0.731237	0.808272
BCL3	P20749	GPGRPVPPsPAPGGS					202.309	80.6402			1309.96								389.559		1.12499		0.608116						141.475															0.608116
BCL6	P41182	FIVLNSLNQNAKPEGPEQAELGRLsPR	204.499	348.155	746.002		197.568	160.328	1132.23	815.756	707.664	603.947	745.192	478.771	2285.99	1610.74	1810.59	1741.1	2672.83	2691.38	0.769298	0.64802	0.147154	0.249252	0.21876	0.182328	0.229421	432.885	178.948	885.217	609.303	1902.44	2368.44	0.68831	0.152681	0.744366	1.24495	0.289807	0.997062	0.413384	0.25652	0.750723	0.29749	0.732301	2.25547	0.0179522	0.0675857	2.04492	0.0969161	0.283924	3.40492	0.0253608	0.160511	0.225252	6.44544	5.49351e-05	0.00134702	4.39479	0.00530679	0.0665582	13.2354	0.0196194	0.139911
BCL6	P41182	GLVSPQsPQK	502.883	561.757	1480.31		829.19	1244.73	2822.79	1250.29	2339.22	930.92	1434.06	3062.72	1185.77	1093.35	1796.18	1417.95	1766.53	1362.18	0.482717	0.646117	0.283356	0.376825	0.615908	0.281136	0.144592	848.316	1036.96	2137.43	1809.23	1358.43	1515.55	0.846452	0.702454	0.923626	1.11566	0.577891	0.997062	1.22237	0.652653	0.890831	0.449985	0.462417	2.13617	0.0355991	0.104117	2.51962	0.0926178	0.277645	1.74475	0.354902	0.531954	0.202833	1.55557	0.0572623	0.111139	1.60133	0.264293	0.390082	1.46154	0.205207	0.357852
BCL6	P41182	NACILQASGSPPAKSPtDPK																	702.435	721.916	0.0193426						0.0193426						712.175																					0.0193426
BCL6	P41182	NACILQASGSPPAKsPTDPK							67.7149							1003.98	196.209	457.984			0.961323					0.951818						600.094																						0.745643
BCL6	P41182	NACILQASGsPPAK		204.816		371.54			2264.3				475.925		1486.54	1146.71		1209.23	1458.05	1627.74	0.592093					0.182509	0.147028					1316.63	1431.67				1.08738	0.636637	0.997062				0.92297	0.409095	4.7544	0.438429	0.576367							0.145344	4.80833	0.0015582	0.00907134
BCL7A	Q4VC05	EHPGAEDAsDEQNSQSSMEHSMNSSEK				304.38	74.9761	57.4989	130.777											177.715	0.663676		0.946097						145.618															0.946097
BCL7A	Q4VC05	QENSSNSsPAPEPNSAVPSDGTEAK	15892.3	13807.9	11928.5	13539.4	12112.3		22039.3	12459.1	16165.9	10362.7	10915.8		6295.63	9230.96	6873.36				0.334127	0.142889	0.0786788	0.286045	0.0367655	0.20826		13876.3	12825.8	16888.1	10639.3	7466.65		0.629985	0.153112	0.744378				0.924299	0.493591	0.835154	0.336344	0.118703	1.0693	0.699835	0.793835	1.21705	0.399942	0.577384	0.829519	0.166402	0.352952	0.20826	0.554891	0.00478988	0.0188294	0.538088	0.0131614	0.0888013
BCL7A	Q4VC05	VDRQPSGDsGLAAETSAISQDLEGVPPSKK													779.863		354.522				0.530263					0.530263						567.193																						0.530263
BCL7B	F2Z3H6;Q9BQE9	TDDsQPPTLGQEILEEPSLPSSEVADEPPTLTK					1353.43				275.113	1620.57		895.523				2489.15	2078.28		0.551026				0.407526		0.127218				1258.05		2283.71										0.723781											0.127218
BCL7B	F2Z3H6;Q9BQE9	VDSSTNSSPSPQQSESLsPAHTSDFR	33287.7	30358.6	25656.8	24892.6	21097.3	11122.4	14005	12937.5	12568.3	9970.32	12000.1	9913.55	13497.7	42273.6	33503.3	40747.3	28176.5	16299.4	0.497781	0.129322	0.373605	0.0566508	0.111838	0.495628	0.430362	29767.7	19037.4	13170.3	10628	29758.2	28407.7	0.806969	0.0442806	0.65677	0.954619	0.908903	0.998493	0.639533	0.102912	0.700866	0.138773	0.319282	0.487618	0.0102316	0.0475364	0.442434	0.014792	0.141742	0.558268	0.174043	0.360487	0.417379	1.1918	0.448281	0.540827	0.999681	0.999226	0.999226	1.49221	0.329356	0.469923
BCL7B	F2Z3H6;Q9BQE9	VDSSTNSSPsPQQSESLSPAHTSDFR		2702.63		2574.64			2907.08	1698.33	1781.27		1606.89		2140.31	3140.36		3723.58		1943.63	0.290482			0.317163		0.267824	0.444174			2128.89		2640.34	2833.6				1.0732	0.871349	0.997062				0.305227	0.0342993	0.757359	0.125121	0.243134							0.30725	1.03727	0.831421	0.872379
BCL7B	F2Z3H6;Q9BQE9	VDSSTNSSPsPQQSESLsPAHTSDFR	11646.4		11020.4	9722.09	14411.9	9933.29	5918.12	8073.95	5211.97	5125.7	5605.51	5543.98	6631.54	9510.28	7075.25	9384.78	7531.33		0.324905	0.0390532	0.233255	0.232908	0.0481237	0.200272	0.154951	11333.4	11355.8	6401.35	5425.06	7739.02	8458.06	0.847488	0.374358	0.825186	1.09291	0.621102	0.997062	1.00197	0.989792	0.997412	0.185435	0.166218	0.521133	0.00114955	0.0125898	0.564821	0.0201619	0.1575	0.477737	0.0592027	0.219737	0.16648	0.707391	0.0142432	0.0400652	0.68285	0.0455647	0.146071	0.744826	0.205271	0.357869
BCL7C	Q8WUZ0	DPGGITAGsTDEPPMLTK	801.808	3877.4	815.369		2968.08	3018.52				2393.4	2488.52	2915.16	2005.46					763.154	0.494103	0.967386	0.0119152		0.106917			1831.53	2993.3		2599.03									1.63432	0.373839	0.791261	0.106917	0.612	1.13186	0.662345	0.765156				0.868281	0.130095	0.312255	0.634573	0.60286	0.372749	0.469229
BCL7C	Q8WUZ0	DPGGItAGSTDEPPMLTK		751.535		138.31	150.027													210.525	0.941556		0.0574692						144.168															1.01179
BCL7C	Q8WUZ0	GGGPLILLDLNDENsNQSFHSEGSLQK										407.138		90.9297					218.519		0.666002				0.897842						249.034												0.897842
BCL7C	Q8WUZ0	GTEPSPGGTPQPSRPVsPAGPPEGVPEEAQPPR	67625.3	92942.2	94109.3	60648.3	41229.8	57705.6	43401.2	54943.3	60101.6			39987.9			61353.5		67364.9	53683.3	0.277023	0.176282	0.196745	0.161906			0.159844	84892.3	53194.5	52815.3			60524.1							0.626613	0.0457787	0.670199	0.19111	0.302017	0.718512	0.0841116	0.185942	0.622145	0.0446268	0.206252				0.112788	0.880614	0.410681	0.505994				1.13779	0.492988	0.615392
BCL7C	Q8WUZ0	GTEPSPGGTPQPsRPVsPAGPPEGVPEEAQPPR			26520.8			16351.6	17549.1			11743.8	18661.5	15519	14855.3			13945.3	15747.3		0.24858				0.226267		0.0858231				15308.1		14846.3										0.191702	0.335444	0.740259	0.46234	0.596856							0.0606749	0.69272	0.416805	0.511441
BCL7C	Q8WUZ0	GTEPSPGGtPQPSRPVsPAGPPEGVPEEAQPPR		130787	115183						87720.7	59732.3				44521.6					0.413945	0.0897156						122985															0.268435	0.0897156	0.599477	0.122829	0.240358
BCL7C	Q8WUZ0	GTEPSPGGtPQPsRPVSPAGPPEGVPEEAQPPR				19612	14763.2			21837.3											0.193048		0.199483						17187.6															0.199483
BCL7C	Q8WUZ0	GTEPSPGGtPQPsRPVsPAGPPEGVPEEAQPPR	14997	26346.7			8048.73		14643.7	61273.2								3786.98	12306.8	9550.65	0.973361	0.38823		0.868635			0.508589	20671.8		37958.5			8548.16										0.868635	0.561024	2.30552	0.522051	0.649667	1.83624	0.591944	0.727649				0.508589	0.519199	0.276354	0.372376
BCL9	O00512	AVtPVSQGSNSSSADPK	1214.02	638.637	1309.84	746.079	993.225	959.517	2800.9	1704.17	1848.49	630.033	1303.48	1183.96	1131.9	623.586	860.316	1028.01	528.647	186.388	0.541479	0.34438	0.14898	0.281379	0.345776	0.291717	0.728461	1054.16	899.607	2117.85	1039.16	871.935	581.014	0.490665	0.0677993	0.683387	0.66635	0.376827	0.997062	0.853384	0.54704	0.854771	0.466725	0.265103	1.61585	0.106385	0.218154	2.00903	0.0701603	0.247409	1.15512	0.580481	0.717774	0.482613	0.743664	0.192223	0.280546	0.827134	0.520042	0.624476	0.645853	0.321634	0.463005
BCL9	O00512	DPGTPNDDsDIK	836.127				642.435					344.807		156.011		209.952				96.7213	0.776362				0.533124						250.409												0.533124	0.185263	0.338719	0.0687996	0.16263							0.522159	0.207413	0.053626	0.105643
BCL9	O00512	DPGtPNDDSDIK	1509.68	1616.65		1291.71			2560.76												0.321311	0.0483868						1563.16																0.112448
BCL9	O00512	IPVEGPLsPSR	32764.4	35215.6	18542	27535.7	36225.7	32192.1	36379.1	32204.8	30181.1	33067.7	23394.9	40600.7	13839.6	14754.2	9740.84	15603.3	11882	8731.74	0.419851	0.312154	0.135963	0.096002	0.26658	0.20894	0.284927	28840.6	31984.5	32921.7	32354.4	12778.2	12072.4	0.982771	0.922734	0.981084	0.944762	0.793625	0.997062	1.10901	0.625267	0.878076	0.178257	0.215489	1.07318	0.548021	0.671733	1.1415	0.522497	0.67431	1.01157	0.951342	0.971487	0.223811	0.408557	0.000521426	0.00468713	0.443062	0.0803691	0.192616	0.377444	0.00403024	0.0903573
BCL9	O00512	IPVEGPLsPSRGDFPK	17081.3	12592.6	11377.2	10067.7	7037.44	12730.3	14933.8	21411.2	9622.18	27494	11197.3	17244.2	11281.3	11846.6	33491.3		14002	21525.2	0.443756	0.21957	0.286411	0.385326	0.44184	0.670952	0.299472	13683.7	9945.14	15322.4	18645.2	18873.1	17763.6	1.21686	0.60345	0.895904	0.941216	0.901754	0.998032	0.726788	0.19305	0.738549	0.392347	0.281355	1.43755	0.130842	0.250681	1.11976	0.697483	0.80373	1.8748	0.201498	0.389132	0.507914	1.5599	0.194978	0.283633	1.37924	0.554811	0.653503	1.78616	0.249242	0.397972
BCL9	O00512	KPLDISVAGSQVHsPGINPLK	350.563	280.362	354.075				413.513				473.267								0.194143	0.126643						328.333															0.095294	0.126643	1.35043	0.083009	0.184247
BCL9	O00512	LIPSVGsPASSTPLPPDGTGPNSTPNNR	76568.1	77690	80755.4		79009.9	86786.9	104907		92029.6	83675.1	83899.7	101862				63481.8			0.138644	0.0276688	0.0663362	0.0924731	0.116198			78337.9	82898.4	98468.3	89812.3			0.912093	0.410231	0.837472				1.05822	0.438426	0.813766	0.105949	0.0501303	1.16358	0.0380569	0.108988	1.25697	0.186125	0.381031	1.0834	0.406544	0.575971
BCL9	O00512	LQPtPPIPAPAPK	43619.8	49135.2	49291.3	47529.6	53733.1	46261.9	47506.9	58101.4	58563	55612.5	48462.7	69469.7	12517	16858.1	9975.19	10578.3	13614	9989.82	0.521712	0.0682239	0.0813042	0.114287	0.184628	0.265344	0.170694	47348.8	49174.9	54723.8	57848.3	13116.8	11394	1.0571	0.689551	0.920972	0.868662	0.506354	0.997062	1.03857	0.572988	0.863092	0.142357	0.0704747	1.16626	0.0599075	0.147874	1.15576	0.167322	0.362763	1.17638	0.29361	0.477298	0.219688	0.253936	3.76471e-09	3.83163e-05	0.277025	0.000244399	0.0303122	0.231704	0.000820096	0.068428
BCL9	O00512	PAAPPRPLDREsPGVENK	6798.03	6096.2	3970.08	1827.48	749.903	1231.97	1159.06	3791.62	796.654	2506.55	1807.71	251.963	2188.56	1037.18	1785.52	1689.28	1097.71	500.972	0.847341	0.261951	0.425097	0.85323	0.758252	0.349768	0.54212	5621.44	1269.79	1915.78	1522.07	1670.42	1095.99	0.794493	0.752219	0.93497	0.656116	0.298466	0.997062	0.225883	0.0250958	0.65764	0.746843	0.74926	0.498874	0.183941	0.31704	0.340799	0.0439303	0.205216	1.19868	0.755467	0.845597	0.443749	0.401439	0.109428	0.18185	0.297152	0.0300799	0.12133	0.863129	0.726863	0.805263
BCL9	O00512	QEVMVRPPTVMsPSGNPQLDSK	75.5301	84.8012			110.579	641.234			3000.24	2751.04	2560.35	2472.05	527.884	669.27		463.026	1038.43		0.954661	0.0817769	0.998199		0.0549602	0.167022	0.541969	80.1657	375.907		2594.48	598.577	750.727				1.25419	0.690398	0.997062	4.68912	0.465485	0.825978	0.0867656	1.20974										0.381457
BCL9	O00512	SISADSFDQRDPGtPNDDSDIK	112.967		62.7272				2418.01	864.803	592.311	1081.61	1211.64	229.663	2066.37	1549.69	2325.54	460.311	2435.31	2245.22	0.71765	0.404394		0.762461	0.63425	0.199434	0.635818	87.847		1291.71	840.971	1980.53	1713.62	0.651053	0.534738	0.878983	0.865231	0.721336	0.997062				0.703492	0.404394	12.1386	0.0239735	0.0813034	14.7041	0.168207	0.363517				0.404646	21.026	0.00214243	0.0110981	22.5452	0.0133915	0.0891339
BCL9	O00512	SIsADSFDQR	9690.87	11468.3	10883	13152.7	16037	14006.4	5084.69	4772.2	6515.19	9091.57	5617.52	9346.37	6832.72	6224.08	4747.8	10210.2	5899.47	4428.66	0.412543	0.0848082	0.102901	0.17029	0.259799	0.180649	0.4389	10680.7	14398.7	5457.36	8018.49	5934.87	6846.1	1.4693	0.154768	0.745365	1.15354	0.66092	0.997062	1.3481	0.028781	0.65764	0.298646	0.184512	0.537326	0.000977613	0.0113638	0.510954	0.00223147	0.083307	0.556889	0.0154908	0.137345	0.325255	0.509619	0.000700986	0.00556107	0.555661	0.00461973	0.0636369	0.475466	0.0313481	0.164172
BCL9	O00512	SIsADSFDQRDPGTPNDDSDIK	305.958		92.8437	481.731	195.392	197.381	256.563			436.907	371.915		1770.92	1559.33	3241.8	1253.03	1970.21	3724.63	1.04581	0.755736	0.565167		0.113638	0.418327	0.549042	199.401	291.501		404.411	2190.68	2315.95				1.05718	0.89722	0.997366	1.46189	0.574244	0.863476	0.257193	0.579687	1.39451	0.279951	0.424739				1.38734	0.360019	0.536912	0.440981	8.8483	0.00402544	0.0167511	10.9863	0.058914	0.164772	7.94491	0.107838	0.260289
BCL9	O00512	SKQEVMVRPPTVMsPSGNPQLDSK			192.506	73.3257			86.8605	746.553	159.789	787.76	663.522		633.44	455.106	156.199	184.376	361.388	75.7865	0.771664			1.09242	0.121064	0.581193	0.695809				725.641	414.915	207.184				0.49934	0.28365	0.997062				0.690723	0.634034	3.67825	0.0812751	0.1817							0.678334	2.3402	0.148643	0.229662
BCL9	O00512	SPPVLGSAAAsPVHLK	6748.25	8683.98	7062.19	6387.51	7213.32	6317.61	6774.05	8327.11	6463.54	7439.69	6738.08	6401.14	2432.06	2885.59	2451.68	2342.52	2648.27	2964.09	0.401745	0.138553	0.0750339	0.138899	0.0772395	0.0989918	0.11721	7498.14	6639.48	7188.23	6859.64	2589.78	2651.63	0.954287	0.64878	0.910483	1.02388	0.80391	0.997062	0.885484	0.290809	0.759806	0.104953	0.122692	0.993652	0.925024	0.953066	0.958669	0.728427	0.824958	1.03316	0.627867	0.75457	0.098085	0.370742	2.3215e-05	0.000840083	0.345389	0.0109949	0.0828291	0.399373	0.000767649	0.0678433
BCL9	O00512	SPQTPsQLAGMLAGPAAAASIK	114.039	214.008	134.343	555.384	185.867	391.596	433.55			902.804	974.114			384.894	294.273	220.335		219.747	0.714138	0.34283	0.490326		0.0537306	0.188697	0.00188841	154.13	377.616		938.459	339.584	220.041				0.647973	0.230635	0.997062	2.44998	0.164047	0.726447	0.381327	0.64943	2.89671	0.0791887	0.178704				2.48522	0.0256984	0.161212	0.279861	1.05243	0.867392	0.899402	2.20323	0.0816185	0.194331	0.582712	0.278399	0.424759
BCL9	O00512	SPTMHQVQSPMLGsPSGNLK	241.093		1232.75	421.964	199.775		547.649		1934.65	1557.72		1813.11	477.101		499.07	78.9246			0.834477	0.951537	0.505392	0.790202	0.10715	0.0318264		736.923	310.87	1241.15	1685.41	488.085		1.35794	0.636605	0.906708				0.421849	0.545207	0.854771	0.430751	0.920641	2.79308	0.0586021	0.145711	1.68424	0.619578	0.746937	5.42161	0.0156695	0.137848	0.672406	0.671313	0.564258	0.649117	0.662329	0.703883	0.776592
BCL9	O00512	TVASSDDDSPPARsPNLPSMNNMPGMGINTQNPR			2248.96		262.212			3324.9			2587.94	2617.54	1579.83	1188.47			1554.01		0.503601				0.00804208	0.199934					2602.74	1384.15											0.146723	1.11887										0.151921
BCL9	O00512	sISADSFDQR	156.352	1097.91	1597.42	2476.25	1370.07	1670.18	1222.25	1193.56	2002.09	2111.88	1745.76	1455.58	1895.17	2066.67		3720.64	3573.72	790.623	0.503944	0.769806	0.311092	0.311515	0.185696	0.0612213	0.612569	950.559	1838.83	1472.63	1771.08	1980.92	2694.99	1.20266	0.416539	0.840214	1.36048	0.532273	0.997062	1.93448	0.177107	0.733035	0.242093	0.546892	1.16287	0.536004	0.660569	1.54923	0.364456	0.546904	0.963152	0.869529	0.921027	0.511592	1.72752	0.156779	0.239762	2.08395	0.129988	0.251797	1.4656	0.470216	0.595562
BCL9	O00512	sPNLPSMNNMPGMGINTQNPR	77.1039		286.06		101.343		111.799	1097.74	1110.36	1143.33	723.867	989.805		200.579			180.566		0.843907	0.813706		0.740866	0.222851			181.582		773.301	952.335			1.23152	0.652508	0.911062							0.462035	0.738124	5.57247	0.00610663	0.0347072	4.25869	0.210188	0.406				0.0742567	1.2308	0.643838	0.717175
BCL9	O00512	sPPVLGSAAASPVHLK			136.654		72.3699	112.25			154.279		47.1169			59.5032					0.451285		0.30549						92.3102														0.752497	0.303022	0.940297	0.925649	0.95332
BCL9L	Q86UU0	ANQIsPSNSSLK	25896.3	22760.7	25520	22581.4	27749.4	28688.8	38884.1	26144.6	32012.6	31532.9	23565.4	42152		21715.5	24508.1	21349.8	25476.6	29501.7	0.210269	0.0692432	0.124853	0.197123	0.287654	0.0854378	0.160207	24725.7	26339.9	32347.1	32416.8	23111.8	25442.7	1.00215	0.992052	0.998762	1.10085	0.458277	0.997062	1.06528	0.505424	0.840941	0.220636	0.0981493	1.26825	0.0670723	0.159982	1.30824	0.167346	0.362763	1.23071	0.37931	0.55333	0.134772	0.959956	0.586228	0.668293	0.934729	0.44498	0.557884	0.965939	0.782086	0.84483
BCL9L	Q86UU0	EAGTPsLDSEAK												65.8779	322.837	484.144				958.198	0.820203					0.282686						403.491																						0.561292
BCL9L	Q86UU0	EAGtPSLDSEAK	11355.2	7669.24	9417.46	6025.19	9414.65	10501.3	19962.5	12973.1	11567	9427.59	9661.3	18092.3	10886.8	8091.85	13708.5	9106.94	11037.7	4148.02	0.354203	0.194478	0.269999	0.303119	0.398305	0.257748	0.4389	9480.63	8647.04	14834.2	12393.7	10895.7	8097.54	0.835481	0.561371	0.884558	0.743186	0.347882	0.997062	0.912075	0.654117	0.891361	0.325376	0.21361	1.50201	0.0553793	0.140084	1.56469	0.164292	0.359757	1.43329	0.324156	0.503831	0.342122	1.04775	0.786229	0.837861	1.14926	0.512018	0.617808	0.936453	0.835492	0.884726
BCL9L	Q86UU0	EAPGSPPLsPR	9583.78	8556.99	11342	12238.1	9620.86	14902.5	13200.4	8424.56	14349.2	15200.6	12521.5	19204.9	15411.2	15161	14024.8	15047.8	19013.9	19523.5	0.250081	0.143314	0.215513	0.262015	0.215029	0.0497062	0.137176	9827.6	12253.8	11991.4	15642.3	14865.7	17861.8	1.30446	0.241749	0.785271	1.20155	0.159941	0.997062	1.24688	0.253438	0.749535	0.255608	0.209481	1.25145	0.143161	0.266792	1.22018	0.36185	0.544346	1.27653	0.245598	0.43233	0.140858	1.48212	0.00254644	0.0123944	1.51264	0.0116703	0.0840262	1.45765	0.0546271	0.198106
BCL9L	Q86UU0	EAPGsPPLSPR	165028	161066	159844	144174	274308	200254	315273	202021	245053	148537	167375	204015	237881	234969	411580	249739	185996	313271	0.316858	0.016732	0.316483	0.224964	0.162778	0.343057	0.254889	161980	206245	254116	173309	294810	249669	0.682009	0.118121	0.731746	0.84688	0.554839	0.997062	1.27328	0.36104	0.788383	0.280145	0.260201	1.16077	0.367693	0.512544	1.56881	0.107613	0.296531	0.840306	0.486491	0.642708	0.292078	1.47866	0.0477303	0.0969873	1.82004	0.15064	0.273393	1.21054	0.455736	0.583115
BCL9L	Q86UU0	EAPGsPPLsPR	21859.6	19917.7	28835.7	31536.9	36919.7	37779.7	44686.8	36336.9	39155.6	48194.5	36064.9	67338.8	53823.3	50185.8	56457.5	56443.2	71903.7	70984.8	0.349504	0.199248	0.0955454	0.106035	0.312025	0.0588755	0.130532	23537.7	35412.1	40059.8	50532.8	53488.8	66443.9	1.26143	0.369617	0.825038	1.2422	0.109524	0.997062	1.50449	0.027689	0.65764	0.260814	0.253156	1.53678	0.0229599	0.0790776	1.70194	0.0108781	0.127436	1.42699	0.235401	0.422519	0.153207	2.03449	0.000105329	0.00188054	2.27248	0.00143285	0.0482112	1.87631	0.0152135	0.128281
BCL9L	Q86UU0	GLLsPPMGQSGLR	79453.3	113099	122943	69733.9	76550.7	128042	90494.8	118920	121841	173777	157413	145169	177455	193026	199827	154354	168792	78951.4	0.31793	0.216844	0.348624	0.156823	0.090395	0.0603316	0.359948	105165	91442	110419	158786	190103	134032	1.43804	0.021655	0.610094	0.705054	0.176224	0.997062	0.869511	0.580175	0.865162	0.223394	0.26351	1.36925	0.0495386	0.130146	1.04996	0.767622	0.853148	1.73647	0.0497989	0.204896	0.270845	1.64865	0.0152373	0.0420916	1.80766	0.0108609	0.0824565	1.46576	0.280824	0.426746
BCL9L	Q86UU0	GPGDLMGPQGLsPEEMAR	936.241	1232.32	1780.89	1144.33	1003.97	1156.7	1342.47	3580.05	2005.51	3309.21	2117.46	5374.27	808.598	1199.22	592.935	502.844	505.217	168.057	0.820353	0.32554	0.0770059	0.497681	0.457684	0.354499	0.494791	1316.48	1101.67	2309.34	3600.31	866.918	392.039	1.55902	0.334923	0.814046	0.452222	0.0987272	0.997062	0.836828	0.478445	0.830291	0.492116	0.248386	2.44387	0.0314664	0.0959844	1.75418	0.270437	0.462645	3.26805	0.119148	0.299483	0.551418	0.520628	0.0116531	0.0346631	0.658511	0.220905	0.348271	0.35586	0.0130332	0.122606
BCL9L	Q86UU0	LGQDSLtPEQVAWR				1039.09			1945.8	1982.16			918.107	696.844			854.543				0.461591			0.0130918	0.19376					1963.98	807.476			0.411142	0.0548434	0.67662							0.486354
BCL9L	Q86UU0	LGQDsLTPEQVAWRK													102.185		214.223				0.500765					0.500765						158.204																						0.500765
BCL9L	Q86UU0	LKsPSMAVPSPGWVASPK				383.4	106.531	1067.56	3635.41	8245.33	6220.75		600.781		27379.6	5867.72	40961.7	17927.3	27250.4	15806.8	1.08993		0.952859	0.382947		0.715372	0.299479		519.164	6033.83		24736.3	20328.2				0.821793	0.71603	0.997062				0.707379	0.952859	9.00596	0.0847982	0.186926							0.536089	43.4011	0.00655783	0.0232647				39.1556	0.0293799	0.159683
BCL9L	Q86UU0	LKsPSMAVPSPGWVAsPK													8781.76		13065.2				0.27728					0.27728						10923.5																						0.27728
BCL9L	Q86UU0	LKsPSMAVPsPGWVASPK				1824.66	833.351		2595.83	4074.23				3104.6				13409.5		5967.92	0.933084		0.527434	0.313455			0.543106		1329.01	3335.03			9688.72										0.230517	0.527434	2.45162	0.0796573	0.179316							0.543106	7.29019	0.261833	0.357065				7.29019	0.261833	0.409147
BCL9L	Q86UU0	MRGPGDLMGPQGLsPEEMAR	221.984	100.921	2335.01	282.692	237.122	159.621	910.898	5632.19	2017.98	6080.06	5336.88	4442.69	6068.36	5991.49	5266.93	2666.08	5979.92	881.625	0.822616	1.41806	0.274737	0.865231	0.155081	0.0765616	0.814609		226.479	2853.69	5286.54	5775.59	3175.87	1.85253	0.224199	0.776475	0.549879	0.221436	0.997062				0.520213	1.57082										0.488637
BCL9L	Q86UU0	RPSDLTISINQMGsPGMGHLK	915.318	1145.13	1112.47	1195.96	415.12	391.128	548.892	2181.39	578.587	750.064	947.58	452.891	294.937	322.603	293.061				0.658235	0.117556	0.686095	0.846876	0.347372	0.0544962		1057.64	667.403	1102.96	716.845	303.534		0.649931	0.552719	0.883052				0.63103	0.27518	0.753251	0.710991	0.427151	1.05493	0.880017	0.924254	1.04285	0.940973	0.964294	1.07408	0.879667	0.926811	0.0544962	0.351914	0.0136712	0.0389317	0.286991	0.00806836	0.0751912
BCL9L	Q86UU0	RPsDLTISINQMGsPGMGHLK								373.801	543.829	828.841	808.066	383.479							0.376806			0.262041	0.373217					458.815	673.462			1.46783	0.2939	0.802163							0.376806
BCL9L	Q86UU0	RREAPGsPPLsPR	510.5	632.701	728.562	1602.08	268.365	237.352	3252.24	1991.26	1394.88	1984.26	3278.21	960.551	5790.89	7156.12	21380.6	3257.63	9736.89	46951.8	1.8436	0.175176	1.10892	0.428548	0.559914	0.754521	1.18006	623.921		2212.79	2074.34	11442.5		0.937432	0.88098	0.970678							0.44381	0.753024	3.23187	0.0105585	0.0485289	3.54659	0.0991634	0.285698	2.95239	0.174778	0.360992	1.05369
BCL9L	Q86UU0	SPQTPSQMVPLPSANPPGPLKsPQVLGSSLSVR	2454.64	1610.92	4105.2	2447.11	1922	1809.98	3206.2	5607.88	2441.49	6586.09	5455.47	8250.24	10359.4	10672.2	10724.8	8678.31	8806.49	3895.09	0.602383	0.465822	0.165146	0.440371	0.207845	0.0186607	0.392799	2723.58	2059.7	3751.86	6763.93	10585.4	7126.63	1.80282	0.0756086	0.695382	0.673249	0.16508	0.997062	0.756245	0.463525	0.824996	0.408102	0.379168	2.19845	0.020497	0.0733864	1.37754	0.443738	0.613479	3.28395	0.0233297	0.155996	0.293131	3.70291	0.0010647	0.00715179	3.88658	0.00743628	0.0736621	3.46004	0.0863548	0.236304
BCL9L	Q86UU0	SPQTPsQMVPLPSANPPGPLK		5418.06					5905.34			13548.9	12041.2								0.451752				0.0833263						12795												0.385635
BCL9L	Q86UU0	SPQVLGSSLSVRsPtGSPSR			1664.45	1428.56		577.587	3303.92	2532.9	2108.29	3259.52	2814.06					5108.66		11586.4	0.907232		0.599885	0.228864	0.103725		0.548718		1003.07	2648.37	3036.79		8347.52	1.14666	0.418726	0.840674							0.179668	0.467257	2.29151	0.0178049	0.067276				3.02749	0.0820489	0.253324	0.548718	6.82248	0.268843	0.364441				8.32195	0.259759	0.407219
BCL9L	Q86UU0	SPQVLGSSLsVRSPTGSPSR				219.5		108.796										2116.73			1.38487		0.476887						164.148															0.476887
BCL9L	Q86UU0	SPQVLGsSLSVRSPTGSPSR								421.575	177.406		413.314		2057.11						1.1302			0.576492						299.49													0.410892
BCL9L	Q86UU0	SPQtPSQMVPLPSANPPGPLK			9088.47						3427.45				14371	12648.7	17801.8	23527.6	23659.1		0.496899					0.175586	0.00394084					14940.5	23593.4				1.57915	0.0291019	0.997062															0.276588
BCL9L	Q86UU0	SPSMAVPSPGWVAsPK	17362.2	15532.3	13744.8	22910.8	22933.9	16853.8	14827.5	15484.9	15852.5	27669.5	30994.5	24075.2	34554.1	40479.7	51899.6	36091.5	44501.4	28129.6	0.432791	0.116343	0.167644	0.0337479	0.125474	0.208374	0.225903	15546.4	20899.5	15388.3	27579.7	42311.2	36240.8	1.79225	0.0237343	0.612483	0.856532	0.431763	0.997062	1.34433	0.10031	0.699185	0.327439	0.211222	1.17895	0.349275	0.495231	0.989829	0.89593	0.936212	1.31963	0.0785638	0.248614	0.211428	2.1553	0.000766464	0.00584701	2.7216	0.0300633	0.121329	1.73405	0.066409	0.213236
BCL9L	Q86UU0	SPSMAVPsPGWVASPK	8374.12	8907.82	13907.7			11349		10939.3	10456.8	15336.7	13599.8	13564.8	20328	24555.9		30014	31216.9	21821.5	0.453415	0.293602		0.0318902	0.0715086	0.133213	0.184678	10396.6		10698.1	14167.1	22442	27684.1	1.32427	0.0173625	0.603365	1.23359	0.244517	0.997062				0.159456	0.238598	1.20168	0.220892	0.359731	1.029	0.88049	0.926561				0.18965	2.40603	0.000879777	0.00638409	2.1586	0.0369641	0.132817
BCL9L	Q86UU0	SPSMAVPsPGWVAsPK	6672.71	6165.6	14387.4	10223.8	9964.99	6408.95	12785.8	12812.4	12039.7	27359.3	25288.8	21769.3	15331.4	16763.2	17129.9	15259.4	17538.8	10896.7	0.418932	0.507692	0.24044	0.0349627	0.11393	0.0579191	0.231724	9075.22	8865.91	12545.9	24805.8	16408.2	14565	1.9772	0.0154841	0.603365	0.887665	0.447183	0.997062	0.976936	0.947832	0.988081	0.372371	0.35815	2.08191	0.0171146	0.0656186	1.38244	0.321603	0.50951	2.79788	0.00195573	0.0798777	0.157335	1.72638	0.00309093	0.0141037	1.80802	0.104698	0.22334	1.64281	0.0803913	0.229834
BCL9L	Q86UU0	SPTLSQVHSPLVTsPSANLK	3226.87		2113.84	2530.39	3121.96	2049.94	4240.37	3927.06	3675.11			2425.59	3131.45	3147.12	4934.45	1526.02	1835.07	4615.21	0.333097	0.294731	0.209146	0.0717367		0.277304	0.639906	2670.36	2567.43	3947.51		3737.67	2658.77				0.711343	0.411593	0.997062	0.961456	0.889314	0.97178	0.222962	0.210737	1.36741	0.0938291	0.200378	1.47827	0.240668	0.433974				0.435142	1.22603	0.373715	0.470036	1.39969	0.288879	0.412961	1.03557	0.936217	0.957315
BCL9L	Q86UU0	SPTLSQVHsPLVTSPSANLK	2411.61	1817.23	2144.05		3173.27	2246.46	4269.46	4254.14	4440.48	3294	3255.67	5558.2	1547.51	1164.79	1305.29	1101.23	1686.32	1462.38	0.507555	0.140131	0.241839	0.0239378	0.326673	0.144564	0.20839	2124.3	2709.87	4321.36	4035.96	1339.2	1416.65	0.933955	0.74408	0.932981	1.05783	0.72617	0.997062	1.27565	0.410784	0.806254	0.20363	0.213915	1.77173	0.00212815	0.0182413	2.03425	0.00290958	0.0878323	1.48936	0.235034	0.422125	0.164938	0.584231	0.00883411	0.0285172	0.63042	0.0246244	0.111198	0.522773	0.186289	0.339566
BCL9L	Q86UU0	SPTLSQVHsPLVTsPSANLK		3545.29	2989.3	3367.98	4034.92	2865.51	4207.36		4712.12	2308.73							1158.39		0.331503	0.120327	0.171389	0.0800308				3267.3	3422.8	4459.74										1.04759	0.746618	0.927661	0.338596	0.138923	1.11371	0.658987	0.762271	1.36496	0.0875127	0.271282
BCL9L	Q86UU0	SPsMAVPSPGWVAsPK	11044.3	11191.1		16109.5		20175.5	8294.71	23090.6					11038.2						0.381859	0.00933253	0.158476	0.666699				11117.7	18142.5	15692.7										1.63186	0.178939	0.733125	0.666699	0.29957	1.07263	0.910158	0.943544	1.4115	0.647408	0.767506
BCL9L	Q86UU0	SPtLSQVHSPLVTSPSANLK										1149.03			1511.09			1024.11	875.94		0.238047						0.110285						950.026																					0.292243
BCL9L	Q86UU0	TAMPsPGVSQNK	22293.8	27300.6	9606.29	33231.8	55875.7	30754.4	81653	1949.71	24745.4	1848.74	6602.84	247.816	2748.2	888.055	672.25			34873	1.10451	0.462195	0.346503	1.13662	1.13984	0.794729		19733.6	39953.9			1436.17								2.02467	0.112936	0.704716	1.62863	0.511034										1.70942
BCL9L	Q86UU0	sGETEPFLK						119.223				79.0512		103.587	269.802				238.824	343.013	0.55499				0.189984		0.25324				91.3189		290.919										0.189984											0.188466
BCL9L	Q86UU0	sPQTPSQMVPLPSANPPGPLK	14089.6		54211.4	14388.8	21877.3	29609.6			22219.2									9012.67	0.638572	0.830747	0.346594					34150.5	21958.6											0.642995	0.651696	0.890601		0.617705
BCL9L	Q86UU0	sPQVLGSSLSVR	54155	76781.1	72319.9	69531	82665.2	98554	67156.2	33204.5	50556.3	30643.2	28990.3	70731.9	24775.7	40063.3	28981.9	39648.7	12319.5	27072.6	0.482804	0.176892	0.173877	0.337482	0.543937	0.25252	0.519189	67752	83583.4	50305.7	43455.1	31273.6	26346.9	0.863822	0.706366	0.924513	0.842464	0.624374	0.997062	1.23367	0.221677	0.741798	0.400686	0.194737	0.619556	0.015295	0.06118	0.742497	0.227224	0.421095	0.519901	0.0791546	0.249625	0.359166	0.380747	0.000131206	0.00212778	0.46159	0.0160461	0.0944077	0.315217	0.0077398	0.107019
BCL9L	Q86UU0	sPQtPSQMVPLPSANPPGPLK			7129.1	3754.56					2912.79	3101.97	3263.61	9545.19							0.554614				0.69278						5303.59												0.686243	0.438486	0.864763	0.774192	0.848827
BCL9L	Q86UU0	sPSMAVPSPGWVASPK	24295.6	25162.9	35361.6	22596.2	37780.1	31937.8		23947.6	2840.84	20825.7	21865.9	29015.2		57146.8	52726.5	43607.3	33002	21100.9	0.440564	0.217657	0.248896	1.11427	0.186523	0.0568959	0.345698	28273.4	30771.4		23902.3	54936.6	32570.1				0.592866	0.0637199	0.997062	1.08835	0.683415	0.902902	0.504459	0.21552	0.667258	0.100628	0.210027	0.473739	0.376479	0.557115	0.77677	0.26633	0.451706	0.353926	1.40628	0.147623	0.228431	1.94305	0.008139	0.0751912	1.05845	0.831684	0.881725
BCL9L	Q86UU0	sPSMAVPSPGWVAsPK	14344.8		34647.6	19887.6	20650.3		9443.77				21811.4								0.422429	0.586061	0.0266066					24496.2	20269											0.827434	0.74881	0.928295	0.559601	0.386284	0.698203	0.463011	0.597419
BCL9L	Q86UU0	sPSMAVPsPGWVASPK	12105.2	8654.43	12404.2	12495.4		14946.1	6796.21	13221.9	16290.7			17001.7	14335.9	18132.2					0.256533	0.188516	0.126298	0.400327		0.165354		11054.6	13720.8	12102.9		16234.1								1.24118	0.230573	0.742517	0.349119	0.185485	1.09954	0.658194	0.761675	1.09483	0.755558	0.843821				0.165354	1.33933	0.225556	0.317254	1.46853	0.160163	0.284128
BCL9L	Q86UU0	sPTLSQVHSPLVTSPSANLK	4581.77	5991.06	5617.15	3319.52	4910.8	4212.37	2653.27	2608	3110.68		1684.76	3676.94		1711.13					0.386931	0.135281	0.192311	0.0996459	0.525461			5396.66	4147.56	2790.65	2680.85			0.960654	0.930313	0.982273				0.768543	0.116554	0.704716	0.267133	0.202707	0.57558	0.00341712	0.0244955	0.517107	0.0155955	0.143795	0.646368	0.354019	0.530791
BCL9L	Q86UU0	sPTLSQVHSPLVTsPSANLK	6391.39		7787.02		7443.88	8484.2		2187.56	4251.47	1282.86			1639.71	2854.84	3266.39				0.598736	0.139206	0.0923671	0.453299		0.326935		7089.2	7964.04	3219.52		2586.98								1.1234	0.427957	0.810976	0.591135	0.115835	0.341981	0.0151515	0.0608091	0.454144	0.105557	0.294565				0.326935	0.34371	0.000984804	0.00684712	0.364918	0.0346503	0.128883
BCLAF1	E9PJA7	FLKsPPLHK	21334	22359	4664.03	7093.11	5394.7	850.862	2755.4	6113.58	1450.53	2066.25	2384.32	18.0437	9223.08	12854.3	30947.4	11759	10515.9	5194.83	0.974899	0.616262	0.725874	0.699363	0.862171	0.658381	0.380798	16119	4446.22	3439.84	1489.54	17674.9	9156.55	0.433026	0.302124	0.803295	0.518053	0.332168	0.997062	0.275837	0.170076	0.729664	0.823119	0.894041	0.239694	0.0925817	0.198563	0.213402	0.151223	0.345	0.335012	0.249408	0.435587	0.670018	1.3047	0.563851	0.648709	1.09653	0.868945	0.903978	2.0594	0.161512	0.316335
BCLAF1	Q9NYF8	AEGEPQEEsPLK	360497	638788	745650	325839	401374	513046	363128	203818	332069	324383	290607	538435	372905	354407	456896	412437	479895	508262	0.309511	0.341846	0.227814	0.281814	0.349565	0.138373	0.105434	581645	413420	299672	384475	394736	466865	1.28299	0.416213	0.840214	1.18273	0.165297	0.997062	0.710776	0.281435	0.753815	0.323364	0.335434	0.68754	0.0908093	0.195962	0.515214	0.118694	0.308165	0.929987	0.776911	0.86126	0.141641	0.865874	0.391423	0.48737	0.678654	0.240848	0.367591	1.12928	0.447487	0.575384
BCLAF1	Q9NYF8	AEGEPQEEsPLKsK							27.4391						102.115	26.027		39.5336	104.486		0.66682					0.839731	0.637807					64.071	72.0098				1.12391	0.888791	0.997091															0.604023
BCLAF1	Q9NYF8	AEGEWEDQEALDYFsDK	23501.4	24875.2	19168.7	23511.6	23272.1	22844.3	20603.7	27808.4	24935.3	22698.3	22934.6	23143.8	27531.3	24513.4	20670.1	36943.7	20818	17846.6	0.175413	0.132281	0.0145641	0.148343	0.00972184	0.141876	0.407729	22515.1	23209.3	24449.1	22925.6	24238.3	25202.8	0.937683	0.542693	0.880107	1.03979	0.889301	0.997091	1.03083	0.726244	0.92017	0.103219	0.0845722	1.03609	0.532082	0.657489	1.0859	0.516189	0.66989	0.987774	0.301036	0.484204	0.278054	1.08128	0.548183	0.634497	1.07653	0.548292	0.648714	1.08589	0.768898	0.835904
BCLAF1	Q9NYF8	AEGEWEDQEALDYFsDKESGK	97318.4	106460	67637.9	115007	117040	74602.5	51490.8	77890.7	82516.2	78271.9	60174	91195.9	113247	100938	135262	102337	134738	142860	0.271887	0.224337	0.234169	0.236971	0.203569	0.149286	0.169289	90471.9	102216	70632.6	76547.3	116483	126645	1.08374	0.677476	0.918203	1.08724	0.559777	0.997062	1.12981	0.553078	0.856556	0.20141	0.216562	0.763823	0.0573094	0.143532	0.780712	0.263881	0.45608	0.748875	0.205918	0.393867	0.150742	1.26177	0.0507277	0.101484	1.2875	0.168822	0.292945	1.23899	0.259085	0.406615
BCLAF1	Q9NYF8	CDsADLRHDIDR	1349.54	1158.31	722.865	1552.19	634.268	883.9	1147.39	459.178	440.579	694.881	657.255		1067.22	1493.45	2484.4	948.474	1622.41	5370.08	0.869676	0.298234	0.46373	0.590308	0.0393537	0.432365	0.899973	1076.9	1023.45	682.382	676.068	1681.69	2646.99	0.990747	0.98084	0.994973	1.57401	0.561577	0.997062	0.950365	0.880508	0.969363	0.419449	0.346243	0.647373	0.09106	0.196294	0.633652	0.258609	0.451278	0.660576	0.332361	0.511832	0.767729	2.06093	0.164415	0.24861	1.5616	0.286526	0.411003	2.58634	0.359014	0.497183
BCLAF1	Q9NYF8	CDsADLRHDIDRR	418.8	360.193	32.1425	252.648	11.0813		99.2774	212.292	127.854		115.177		405.523	284.437	1127.89	269.97	342.664	1180.91	1.00492	0.770731	1.29537	0.401185		0.752619	0.84679	270.379		146.474		605.949	597.847				0.986629	0.984564	0.999657				0.363991	0.867312	0.644964	0.423368	0.564063	0.541738	0.413599	0.588745				0.716004	2.79988	0.0869256	0.152582	2.24111	0.335609	0.457445	4.53378	0.25066	0.399224
BCLAF1	Q9NYF8	DLFDYsPPLHK	1.6601e+06	1.68756e+06	1.48812e+06	1.65892e+06	1.59389e+06	1.49137e+06	1.45616e+06	1.43929e+06	1.41349e+06	1.40768e+06	1.28886e+06	1.58819e+06	1.73328e+06	1.96209e+06	2.33369e+06	1.54633e+06	1.73319e+06	2.3694e+06	0.178675	0.0670584	0.0534161	0.0149599	0.10553	0.15078	0.229154	1.61193e+06	1.58139e+06	1.43631e+06	1.42824e+06	2.00969e+06	1.88297e+06	0.994379	0.934898	0.983551	0.936949	0.700912	0.997062	0.981059	0.720588	0.917692	0.0672987	0.0553406	0.897046	0.0117541	0.0519197	0.891055	0.101269	0.288768	0.903153	0.218202	0.405918	0.175004	1.219	0.0532507	0.105103	1.24676	0.139517	0.262149	1.19071	0.349331	0.488308
BCLAF1	Q9NYF8	DTFEHDPSEsIDEFNK	13655.2	7572.15	7558.97	8350.48	11399.9	8035.62	38596	22048.5	15008.6	19995.1	21322.1	13870.9	51233.7	40451.3	54547.5	50934.6	80074.5	75488.3	0.789671	0.366411	0.20062	0.480171	0.216059	0.151207	0.227636	9595.45	9262	25217.7	18396	48744.2	68832.4	0.729488	0.436586	0.845812	1.41212	0.143073	0.997062	0.965249	0.893631	0.973725	0.407404	0.26745	2.31281	0.0176014	0.066801	2.62809	0.146478	0.33985	1.98618	0.0401537	0.188779	0.264066	6.23502	0.000470324	0.00441502	5.07993	0.00433454	0.0627718	7.4317	0.0210587	0.143347
BCLAF1	Q9NYF8	EEEWDPEYtPK	195993	185630	164406	197198	246642	168670	512892	475834	363803	410756	343230	318201	230185	233637	168191	266794	212260	122588	0.420987	0.0884648	0.193225	0.172173	0.133958	0.174818	0.363071	182010	204170	450843	357395	210671	200547	0.792727	0.164879	0.755849	0.951945	0.843798	0.997062	1.12175	0.441998	0.816034	0.190822	0.153069	2.09291	0.000586605	0.00833056	2.47702	0.0228512	0.164023	1.75048	0.0138986	0.133739	0.252438	1.06484	0.621649	0.698471	1.15747	0.312229	0.435671	0.982256	0.944255	0.962576
BCLAF1	Q9NYF8	EEsPLRIK	24625.6	11813.4	32588.7	37953.8	9151.52	16267.9	67056.2	29735	36256.3	46681.9	42691.4	36386.2	307914	267533	688072	197587	461109	1.05231e+06	1.52655	0.455536	0.710208	0.449464	0.123832	0.550894	0.767449	23009.2	21124.4	44349.2	41919.8	421173	570334	0.945223	0.855016	0.963209	1.35416	0.637607	0.997062	0.918085	0.868066	0.965433	0.30359	0.52662	1.95472	0.0148075	0.0599656	1.92745	0.19847	0.394094	1.98442	0.126796	0.308781	0.653132	22.466	0.0157866	0.0432392	18.3045	0.0967013	0.213467	26.9988	0.161681	0.31638
BCLAF1	Q9NYF8	EKsTFREESPLR															1284.45		411.567	858.365	0.512626						0.49756						634.966																					0.512626
BCLAF1	Q9NYF8	EKsTFREEsPLR	146.36							347.653			452.283	297.918	1520.88		2992.43		2524.95		0.992762				0.290996	0.4611					375.1	2256.65											0.215309											0.320493
BCLAF1	Q9NYF8	ETGYVVERPsTTK	278.125					219.265		569.377			764.143	200.724	187.208	1095.02	2080.26	1252.03	1040.37		0.796931				0.825808	0.84472	0.130577				482.433	1120.83	1146.2				1.02264	0.967543	0.999247				0.55952	0.167355	2.05639	0.250758	0.393522							0.595761	4.54765	0.0425253	0.0888114
BCLAF1	Q9NYF8	FNDsEGDDTEETEDYR	83051.6	67106.3	45453.2	45908.4	60927.4	55860.8	8989.29	54050.8	46201.3	52008.8	16987.1	76052.4	58419.3	64472.8	53394.6	84007.5	66571.7	36177	0.365109	0.28942	0.14089	0.66108	0.614323	0.0943984	0.388839	65203.7	54232.2	36413.8	48349.5	58762.2	62252.1	1.32778	0.618561	0.901846	1.05939	0.828453	0.997062	0.831735	0.427912	0.810965	0.591019	0.237946	0.709697	0.17895	0.311084	0.558462	0.182419	0.377682	0.891527	0.768001	0.854471	0.261489	1.01322	0.929385	0.947381	0.90121	0.62025	0.708436	1.14788	0.63099	0.730085
BCLAF1	Q9NYF8	FNDsEGDDTEETEDYRQFR	8887.55	5212.27	10291.5	14022.2	2444.77	4325.66	15456.5	13072.7	15174.2	13033	18109.4	16256.1	67831.2	64075.6	172137	46660.2	112929	151678	1.25558	0.322601	0.896402	0.0894074	0.162591	0.60518	0.511841	8130.44	6930.87	14567.8	15799.5	101348	103756	1.08455	0.513165	0.871634	1.02376	0.961516	0.998817	0.85246	0.780296	0.938899	0.127934	0.573054	2.01624	0.00553944	0.0327738	1.79176	0.0331889	0.185095	2.27958	0.117531	0.298041	0.50051	13.6179	0.00608042	0.0221037	12.4652	0.118811	0.239934	14.9701	0.0853923	0.235581
BCLAF1	Q9NYF8	GRAEGEWEDQEALDYFsDK	110874	86594.6		125274	25349.8	8071.94	144560	22244.2	55338.1	16608.8	41542.2	23086.8	39994.3	34351	32120.1	4699.99	31503.6	169136	0.887173	0.173881	1.19609	0.854423	0.477755	0.114359	1.28894	98734.2		74047.5	27079.3	35488.5		0.365701	0.326427	0.812302							0.954622	0.730217	0.709832	0.51611	0.644831	0.749968	0.577038	0.716338	0.511908	0.555378	0.698037	1.12957
BCLAF1	Q9NYF8	GRAEGEWEDQEALDYFsDKESGK	50448.3	49995.7	54335.3	59244.9	56132.5	45024.3	24079.3	44427.5	47679.4	43775.3	37261.7	55939.1	73815.8	62639.2	129529	48864.2	93123.1	140680	0.488642	0.0462386	0.139816	0.33026	0.20763	0.404134	0.487332	51593.1	53467.2	38728.7	45658.7	88661.4	94222.3	1.17894	0.496156	0.865963	1.06272	0.877124	0.997062	1.03633	0.713175	0.914965	0.255034	0.0964763	0.803228	0.0701851	0.165016	0.750657	0.220759	0.415117	0.853956	0.328468	0.507793	0.404214	1.74075	0.0492619	0.099344	1.71847	0.21459	0.341487	1.76224	0.26241	0.409769
BCLAF1	Q9NYF8	GRSSFyPDGGDQETAK				27.5236			31.4414				717.26	246.801	2770.61		421.628	131.656	287.565	422.727	1.52419				0.690133	1.04064	0.519006				482.031		280.65										1.05694											1.36867
BCLAF1	Q9NYF8	GRSsFYPDGGDQETAK													2756.67	2274.12	4082.19				0.308203					0.308203						3037.66																						0.308203
BCLAF1	Q9NYF8	GRsSFYPDGGDQETAK													2293.73	1737.23	1696.67	565.901	896.871	3554.77	0.594928					0.174743	0.97964					1909.21	1672.51				0.876025	0.827614	0.997062															0.594928
BCLAF1	Q9NYF8	IDIsPSTLR	927103	735597	2193.01	1.27717e+06	860487	9080.59	777993	594137	441599	634280	5941.93	5658.38	1.51475e+06	1.33447e+06	6452.14	551207	1.54013e+06	1297625	0.784651	0.87969	0.903247	0.278609	1.68539	0.865352	0.456258	554964	715579	604576		951891	1.12965e+06				1.18675	0.770042	0.997062	1.28941	0.749777	0.92863	0.807132	0.818211	0.645291	0.395072	0.538345	1.0894	0.880508	0.926561	0.300866	0.323268	0.503022	0.597836	1.63831	0.249468	0.343268	1.71523	0.52093	0.625146	1.57866	0.436842	0.566369
BCLAF1	Q9NYF8	IDIsPSTLRK	268925	212639	255758	273961	161503	223353	177532	177479	192412	183625	200094	193646	320001	290897	259272	270340	242298	531015	0.341959	0.119791	0.256471	0.0471642	0.0431217	0.104716	0.457666	245774	219606	182474	192455	290057	347884	1.0547	0.221827	0.776418	1.19937	0.595833	0.997062	0.893527	0.52694	0.847677	0.0497724	0.183393	0.80564	0.0480241	0.127567	0.742446	0.055418	0.225025	0.876364	0.492495	0.647655	0.336375	1.3708	0.112851	0.185992	1.18018	0.144081	0.266778	1.58413	0.296222	0.440602
BCLAF1	Q9NYF8	KAEGEPQEEsPLK	348943	279625	289956	347454	370015	371462	380254	279066	358078	358336	326403	514382	518307	439403	627667	543651	524923	857424	0.342193	0.122143	0.0370898	0.156834	0.251651	0.178901	0.290963	306175	362977	339133	399707	528459	641999	1.17862	0.42373	0.842437	1.21485	0.417674	0.997062	1.18552	0.106194	0.701767	0.214506	0.11955	1.10414	0.366678	0.511427	1.10764	0.434788	0.606262	1.10119	0.592812	0.727408	0.249967	1.74917	0.00738152	0.0252373	1.726	0.0409676	0.138512	1.7687	0.121798	0.275463
BCLAF1	Q9NYF8	LKDLFDYsPPLHK	7741.23	5517.07	1972.98	6227.76	5523.12	1128.38	11008.2	15265.4	3316.03	19444.7	18518.1		53990.1	43683.6	34429.9	30518.3	37999.5	17579.3	0.872237	0.573002	0.643656	0.614041	0.0345189	0.222207	0.359975	5077.09	4293.09	9863.2	18981.4	44034.6	28699.1	1.92446	0.118573	0.731746	0.65174	0.135555	0.997062	0.84558	0.752094	0.929052	0.487554	0.549342	2.88372	0.0368865	0.106815	1.94269	0.308509	0.498206	4.42138	0.00778405	0.112422	0.338501	7.76225	0.0012023	0.00775927	8.67318	0.0144162	0.0914968	6.68495	0.0468009	0.187658
BCLAF1	Q9NYF8	LLASTLVHsVK	445.434	234.225	197.306	145.924	338.532	244.141	756.194	485.176	452.789	693.482	556.003	397.737	186.152	254.806		95.6558	170.653		0.560224	0.457981	0.396559	0.295032	0.269535	0.220182	0.398269	292.322	242.865	564.719	549.074	220.479	133.155	0.972295	0.909157	0.977467	0.603932	0.228956	0.997062	0.830816	0.633502	0.882369	0.253551	0.40272	2.08113	0.00292816	0.022195	1.93184	0.0950258	0.280945	2.26082	0.0483419	0.2029	0.369342	0.660767	0.136202	0.214921	0.754236	0.465217	0.575757	0.548265	0.200569	0.353487
BCLAF1	Q9NYF8	LLASTLVHsVKK	2422.09	5376.49	9240.47				3017.76	5265.58	5288.01		3581.48		3316.84						0.462537	0.60202		0.288322				5679.68		4523.78													0.271565	0.60202	0.755007	0.559423	0.682059	0.796484	0.628192	0.753867
BCLAF1	Q9NYF8	LRCDsADLR	3751.01	3448.46	3870.8	5197.72	6327.25	5610.67	3414.43	2422.46	3876.32	3591.91	2600.58		3983.85	3051.45	2963.77	3356.48	4058.87	7026.05	0.318122	0.0589851	0.100059	0.229439	0.226396	0.169615	0.404625	3690.09	5711.88	3237.74	3096.24	3333.02	4813.8	0.956299	0.846161	0.961597	1.44427	0.317557	0.997062	1.5479	0.0159417	0.647327	0.199996	0.24952	0.676696	0.0261487	0.085505	0.877415	0.404441	0.581015	0.542071	0.0529217	0.209852	0.37257	0.866502	0.442662	0.535471	0.903237	0.393315	0.510503	0.84277	0.513231	0.632721
BCLAF1	Q9NYF8	LRCDsADLRHDIDR	97.7663	102.253					214.533	244.818			71.2325		148.237	185.54	447.205	154.678	116.119	325.944	0.587958	0.0317218		0.0932376		0.625797	0.56149	100.01		229.675		260.327	198.914				0.764092	0.622266	0.997062				0.524264	0.0317218	1.76844	0.287509	0.432643	2.29654	0.0687079	0.245156				0.56342	2.29599	0.057632	0.111681	2.60303	0.230357	0.358167
BCLAF1	Q9NYF8	MAPVPLDDSNRPAsLTK				2798.35	1836.06	3128.82	5693.06		2460.62		11464.4	7699.69		15104.1	13106.1	16862.3	17045	9134.81	0.651106		0.259539	0.56065	0.277815	0.100159	0.314701		2587.74	4076.84	9582.04	14105.1	14347.4	2.35036	0.159606	0.749618	1.01718	0.937264	0.998493				0.551888	0.259539	2.63915	0.107766	0.220095				3.70286	0.155026	0.339881	0.229647	5.50691	0.000902623	0.00649094				5.54435	0.0431331	0.182964
BCLAF1	Q9NYF8	QKFNDsEGDDTEETEDYR	420725	416925	317747	385797	307652	337585	652880	363700	359840	364090	352550	348088	464649	473467	357409	524019	382454	520623	0.217094	0.151606	0.114721	0.36635	0.023268	0.149617	0.169793	385132	343678	458807	354909	431842	475699	0.773549	0.396413	0.833535	1.10156	0.505266	0.997062	0.892363	0.373165	0.791261	0.296644	0.137238	1.1165	0.453448	0.589198	1.1913	0.534931	0.684316	1.03268	0.673425	0.788835	0.153575	1.24524	0.0309099	0.0701615	1.12128	0.405966	0.521799	1.38414	0.0871939	0.23739
BCLAF1	Q9NYF8	QKFNDsEGDDTEETEDYRQFR	808.897	457.166		1606.34	108.217	235.998	1720.8	1059.99	1207.41	1278.58	1979.26	1411.39	9469.77	9516.49	25171.6	6369.04	18309.6	38761.1	1.53793	0.392889	1.27735	0.260934	0.239121	0.614975	0.774656	633.031		1329.4	1556.41	14719.3	21146.6	1.17076	0.48294	0.861127	1.43666	0.592393	0.997062				0.239073	0.933216	2.24289	0.0378941	0.108764	2.10005	0.0833455	0.266217	2.39379	0.190515	0.378567	0.688644	27.8754	0.0185794	0.0485558	23.2521	0.114325	0.234388	32.5239	0.162211	0.316888
BCLAF1	Q9NYF8	QKFNDsEGDDtEETEDYR		130.208		295.654	116.935	110.697	2133.73	2249.53	1363.8	2141.3	2165.79	1335.97	1821.24	3092.96	910.656	1898.54	1562.62	3214.27	0.654155		0.602138	0.251316	0.251027	0.56454	0.392299		174.429	1915.69	1881.02	1941.62	2225.14	0.981902	0.933325	0.983243	1.14602	0.744509	0.997062				0.224889	0.542078	11.6197	0.000103892	0.00323466				10.7839	0.0204389	0.149385	0.431858	12.7522	0.00321816	0.0144612				12.7567	0.0535345	0.196663
BCLAF1	Q9NYF8	RIDIsPSTLR	248679	254181	198792	353383	219637	217071	238406	207255	91685	350465	84401.9	108436	374088	419210	238821		428276	491562	0.450285	0.13047	0.296053	0.431578	0.812612	0.272856	0.0972991	233884	263364	179115	181101	344039	459919	1.01109	0.984783	0.9962	1.33682	0.164585	0.997062	1.12605	0.5911	0.869186	0.583761	0.222671	0.72442	0.197571	0.33328	0.76583	0.347571	0.532133	0.687645	0.454375	0.615937	0.242131	1.57021	0.0243642	0.0589328	1.47098	0.170466	0.294691	1.74632	0.0374969	0.173914
BCLAF1	Q9NYF8	RIDIsPSTLRK	95485	101007	39079.7	47459.9	19188.1	19402.5	29839.3	56606.9	18898.5	29687.9	34030.2	3741.72	54926.1	67011.2	129776	86279.8	53123.6	124400	0.66651	0.436441	0.566917	0.552468	0.728349	0.478915	0.405611	78523.8	28683.5	35114.9	22486.6	83904.6	87934.6	0.640372	0.438813	0.845812	1.04803	0.902989	0.998032	0.365284	0.111769	0.704716	0.607058	0.677988	0.53729	0.17452	0.305541	0.447188	0.147505	0.340824	0.783955	0.666079	0.782934	0.396336	1.60287	0.143184	0.223248	1.06852	0.868703	0.903828	3.06568	0.0850869	0.235369
BCLAF1	Q9NYF8	RPKEEEWDPEYtPK	1283.92			707.673			1477.99	2150.4		2142.06	1011.27	158.09						635.355	0.596125			0.262081	0.901621					1814.19	1103.81			0.60843	0.366124	0.823297							0.604147	0.40919	1.39382	0.451238	0.587508
BCLAF1	Q9NYF8	SFATASHRNtEEEGLK	1749.85		1209.12	1437.89	1144.75	1170.53	2630.24	2238.26		1707.58	2087.92	993.852	2152.87	2068.85	5958.36	4612.35	2199.05	4403.24	0.601583	0.258438	0.129744	0.113863	0.34792	0.654736	0.357671	1479.49	1251.06	2434.25	1596.45	3393.36	3738.21	0.65583	0.113591	0.729931	1.10163	0.831447	0.997062	0.845603	0.548555	0.854792	0.320829	0.190467	1.43886	0.103101	0.213464	1.64533	0.115025	0.304061	1.27608	0.396095	0.567271	0.462963	2.65622	0.0208803	0.0527208	2.2936	0.272257	0.397775	2.98804	0.0822395	0.232257
BCLAF1	Q9NYF8	SFATAsHRNTEEEGLK													217.574		867.457	509.782		1196.37	0.609874					0.847049	0.569106					542.515	853.075				1.57244	0.578854	0.997062															0.609874
BCLAF1	Q9NYF8	SGSGSVGNGSSRYsPSQNsPIHHIPSR	15709	8224.63	20585	14250	7927.53	1790.41	17132.7	24871.9	3183.52		15139.1		8873.8	10193	1959.24	9973.61	2953.76	4853.82	0.661747	0.419547	0.779795	0.729708		0.630991	0.612598	14839.5	7989.31	15062.7		7008.69	5927.06				0.845673	0.760367	0.997062	0.53838	0.249198	0.748778	0.595055	0.588398	1.32129	0.515379	0.644154	1.01504	0.977419	0.987923				0.566969	0.566641	0.153259	0.235391	0.472298	0.158094	0.281674	0.741874	0.652219	0.747257
BCLAF1	Q9NYF8	SGSGSVGNGSSRySPSQNSPIHHIPSR	8033.64	273.353	281.715			971.246	1167.61	65.3947		671.195	47.3461		214.972	1683.59	4612.45	3808.75	127.414	2657.6	1.31892	1.56414		1.2642	1.22784	1.03154	0.856821						2197.92										1.10263	1.58018										0.847168
BCLAF1	Q9NYF8	SKsQEEPKDTFEHDPSESIDEFNK	724.882	730.063	724.44	1125.02		285.155	1374.8	2191.87	638.259	864.028	957.163	758.976	2728.36	3014.42	12528.5		3670.05	8347.27	1.30725	0.00430384	0.842269	0.554459	0.115287	0.915761	0.550421	726.462	705.085	1401.64	860.056	6090.43	6008.66	0.613605	0.350538	0.817996	0.986574	0.984898	0.999657	0.970575	0.967621	0.992405	0.510685	0.413944	1.57519	0.16699	0.296536	1.92941	0.271302	0.463518	1.21979	0.775109	0.860072	0.705991	8.43798	0.049021	0.0989963	8.38369	0.237678	0.364737	8.52189	0.255961	0.403543
BCLAF1	Q9NYF8	SQEEPKDTFEHDPSEsIDEFNK	178.72	224.707		55.7444	467.714		1088.78	579.381	262.159		1029.49		2569.18	719.809	2322.55		3003.52	5996.02	1.18505	0.161207	1.11301	0.648104		0.536826	0.47025	201.714		643.439		1870.51	4499.77				2.40564	0.303004	0.997062				0.528952	0.745469	3.19328	0.0743572	0.171233	3.18986	0.207071	0.402981				0.658018	12.6109	0.034812	0.0766344	9.27309	0.102239	0.220099	17.1925	0.210539	0.362536
BCLAF1	Q9NYF8	SSATSGDIWPGLSAYDNsPR	345588	333859	276963	360513	363267	383766	331265	277583	254985	276022	264928	223778	451268	468678	433397	534245	430140	501505	0.25302	0.115138	0.0344139	0.136073	0.107981	0.0391053	0.108945	318803	369182	287945	254909	451114	488630	0.885272	0.305078	0.806446	1.08316	0.347575	0.997062	1.15802	0.129104	0.711791	0.129972	0.107399	0.789049	0.00594359	0.0341226	0.903204	0.376049	0.556852	0.690471	0.00885357	0.11596	0.087238	1.36594	0.000240834	0.00300839	1.41502	0.012407	0.086257	1.32355	0.0534494	0.196477
BCLAF1	Q9NYF8	STFREEsPLR	311388	311038	285481	441237	340113	294042	150541	195494	317266	252965	196636	385171	156561	158812	229685	152286	157535	214599	0.346634	0.0490935	0.210046	0.390147	0.347803	0.228876	0.197712	302635	358464	221100	278257	181686	174807	1.25851	0.48817	0.863752	0.962135	0.836716	0.997062	1.18447	0.326905	0.774547	0.351517	0.173551	0.755344	0.0929162	0.198993	0.730583	0.241093	0.434212	0.776249	0.324068	0.503772	0.193017	0.539242	0.000483389	0.00448833	0.600346	0.0264269	0.114181	0.487655	0.035018	0.169924
BCLAF1	Q9NYF8	STFREEsPLRIK	12442	7169.48	4195.18	7403.25	1012.98	1037.8	7918.46	9259.59	2910.84	4748.46	10626.3	1320.49	10747	12587	92751.1	11277.4	24414.2	110233	1.67341	0.526295	1.16848	0.499706	0.84569	1.21005	1.10487	7935.56		6696.3	5565.07			0.831067	0.753186	0.935183							0.604237	0.791828	1.10593	0.807462	0.873292	0.843834	0.70978	0.81245	1.76594	0.524804	0.674525	1.03985
BCLAF1	Q9NYF8	VFLLDRGNtR							215.957	124.586	63.5638	200.891	642.645	93.1137	1075.26	1303.82	1051.66	1727.64	1768.68	2495.2	0.900504			0.569393	0.932651	0.121788	0.216203			134.702	312.217	1143.58	1997.17	2.31783	0.403282	0.834672	1.74642	0.0641353	0.997062				0.956905											0.34932
BCLAF1	Q9NYF8	VFLLDRGNtRDK	132.869			30.3233			367.375	339.053		203.343	145.913		1478.92	1457.02	6733.82	1964.48	4413.33	9883.79	1.39503			0.0566983	0.232548	0.943226	0.748006			353.214	174.628	3223.26	5420.53	0.494397	0.0588535	0.680454	1.68169	0.497497	0.997062				0.403034	0.888655	3.23447	0.0872295	0.190912							0.79217	52.9668	0.0289253	0.0668668
BCLAF1	Q9NYF8	YSPSQNSPIHHIPsRR							767.677		400.552				1194.51						0.504524			0.444427						584.114													0.444427
BCLAF1	Q9NYF8	YSPSQNsPIHHIPSR	19122.8	35223.8	22353.3	14230.6	12266.4	10250.7	5765.65	13206	4816.19	6556.85	8080.83	3364.82	8286.42	6930.93	4091.3	5932.15	3517.97	3563.4	0.790663	0.333165	0.162458	0.579418	0.401056	0.332628	0.318338	25566.6	12249.3	7929.28	6000.83	6436.22	4337.84	0.756794	0.565131	0.885854	0.673973	0.238263	0.997062	0.479111	0.106737	0.702881	0.494774	0.484181	0.368367	0.0225258	0.0780286	0.310142	0.049359	0.214593	0.489893	0.027152	0.16463	0.367392	0.284908	0.0143358	0.040284	0.251743	0.0527239	0.157051	0.35413	0.0067622	0.105121
BCLAF1	Q9NYF8	YSPSQNsPIHHIPSRR	8943.19	6945.16	3363.74	2455.85			643.949	6230.96	207.989	1010.27	1682.45		1217.72	925.082	1406.4	1732.49	962.893	445.901	1.05011	0.440511		1.42255	0.353028	0.204996	0.618297	6417.36			1346.36	1183.07	1047.1				0.885068	0.759446	0.997062				1.25342	0.56045										0.39777	0.20547	0.0648518	0.122137	0.184354	0.0839501	0.19706
BCLAF1	Q9NYF8	YsPSQNSPIHHIPSR	23612.5	48686.8	12238.3	13925.2	30930.9	15521.5	5853.53	35204.4	9094.78	4589.76	5056.14	1904.99	15713	11380.8	9665.26	9123.46	7909.77	3079.76	0.851934	0.661781	0.466632	0.962572	0.441718	0.254369	0.476869	28179.2	20125.9	16717.6	3850.3	12253	6704.33	0.230315	0.299806	0.803295	0.547158	0.0977564	0.997062	0.714211	0.552599	0.856491	1.2083	0.576449										0.437675	0.392451	0.0489923	0.0989627	0.434825	0.275705	0.400737	0.33312	0.120082	0.273491
BCLAF1	Q9NYF8	YsPSQNSPIHHIPSRR	16490.1	13671.2	5100.03	2492.76	364.329			7468.29			1414.63		1920.63	1823.63	2957.51	1611.38	1096.99		1.11706	0.504704	1.05354			0.281352	0.268593	11753.8				2233.92	1354.19				0.606192	0.142345	0.997062				0.96378	0.928855	0.582587	0.51471	0.643709							0.361458	0.246866	0.144135	0.224332	0.19006	0.107129	0.22641	0.947948	0.955932	0.970428
BCLAF1	Q9NYF8	YsPSQNsPIHHIPSR	126459	205835	108220	111329	168121	116419	55952.3	12938.3	71855.5	78087.7	92736.6	95879.2	49591.8	102426	31291.3	58198.9	30622.8	10248.6	0.610745	0.353453	0.238132	0.64969	0.106812	0.604523	0.728728	146838	131956	46915.4	88901.2	61103.1	33023.4	1.89493	0.129741	0.735534	0.540454	0.3411	0.997062	0.898652	0.697203	0.909236	0.450649	0.281414	0.487156	0.00605319	0.0345111	0.319504	0.0583118	0.23	0.673716	0.131395	0.314074	0.676596	0.33762	0.00131394	0.00818841	0.416126	0.0871976	0.201527	0.25026	0.0142527	0.125831
BCLAF1	Q9NYF8	YsPSQNsPIHHIPSRR	17649.9	28602	12675.3	13075.6	5522.85		6981.36	27367.3	5105.59	5118.62		2891.37	11534.9	8273.04	6329.62	9520.8	8468.31		0.690013	0.414824	0.574305	0.938833	0.393234	0.301902	0.0827415	19642.4	9299.22	13151.4	4005	8712.52	8994.55	0.30453	0.327503	0.812636	1.03237	0.874227	0.997062	0.473426	0.186345	0.737896	1.0636	0.548854										0.215636	0.569188	0.155371	0.238009	0.443557	0.135528	0.257857	0.967237	0.948867	0.965318
BCLAF1	Q9NYF8	sPAKTIAPQNAPR	236.689				219.067				108.223	221.592		96.5454		274.358	287.305			311.85	0.361009				0.55587	0.0325982					159.069	280.831											0.486011	0.0546808	0.623668	0.159431	0.287514							0.0654007	1.27775	0.0212466	0.0533388
BCLAF1	Q9NYF8	sPHSPSPIATPPSQSSSCSDAPMLSTVHSAK	2428.56		2473.5	681.637	635.05		1723.58	1804.67	947.234	651.296	1292.89		861.722						0.530817	0.0129643	0.0500378	0.31731	0.466701			2451.03	658.343	1491.83	972.095			0.651613	0.326225	0.812302				0.268599	0.00032862	0.5213	0.385146	0.665951	0.825848	0.655125	0.759273	0.608654	0.0715152	0.249741	1.47658	0.506549	0.659097
BCLAF1	Q9NYF8	sPHsPSPIATPPSQSSSCSDAPMLSTVHSAK	366.589		2255.13		1197.57	835.302		917.625		715.44				187.301		1209.89			0.661044	1.01872	0.252019						1016.44														0.17509	0.690281	0.701701	0.457528	0.5929							1.03505
BCLAF1	Q9NYF8	sQEEPKDTFEHDPSESIDEFNK	1447.37	978.728	741.491	1995.76	2040.67	742.116	6187.21	5614.56	4295.99	6060.62	5183.57	3742.81	11186.6	8928.36	24258.7	12935.5	23550.9	36519.4	1.13995	0.340203	0.462755	0.180736	0.234259	0.559552	0.485366	1055.86	1592.85	5365.92	4995.67	14791.2	24335.3	0.930999	0.69547	0.92218	1.64525	0.322471	0.997062	1.50857	0.341681	0.781595	0.189629	0.450174	3.91193	3.01318e-05	0.00166902	5.08202	0.00936844	0.121624	3.13631	0.0186937	0.145175	0.537405	14.7719	0.0080344	0.0267035	14.0086	0.102441	0.22043	15.2778	0.0787931	0.227904
BCLAF1	Q9NYF8	sTFREESPLR													152.115	318.882	892.173	98.0603	484.705		0.820639					0.854315	0.938282					454.39	291.383				0.641261	0.621556	0.997062															0.820639
BCLAF1	Q9NYF8	sTFREEsPLR													39087.3		43148.2				0.0698349					0.0698349						41117.8																						0.0698349
BCLAF1	Q9NYF8	sTFREEsPLRIK													360.546				1299.97	2616.23	0.794816						0.475326						1958.1																					0.794816
BCLAF1	Q9NYF8	ySPSQNSPIHHIPSR						1423.46		933.817	755.793				1189.61		749.16	204.707	1264.58		0.440836			0.149007		0.321284	1.02015			844.805		969.387											0.149007											0.572495
BCLAF3	A2AJT9	ANYFPsPGITLHER			652.23		585.469		468.228	789.055					171.919	447.103				290.77	0.434478			0.360872		0.628684				628.641		309.511											0.360872	0.0762825	1.01582	0.961403	0.976115							0.455105	0.490045	0.0446907	0.0922132
BCLAF3	A2AJT9	GNIYYQSYEHRsPSPNIR	132.19		107.734	171.463			39.825			159.724									0.427805	0.144153						119.962															0.84973	0.234451	0.727594	0.644503	0.750661
BCLAF3	A2AJT9	GNIYYQSYEHRsPsPNIR	601.426		1106.19	2185.1	2098.15	442.845	1787.06	2751.52	2817.54	3961.1	3213.14	4441.54	1757.1	2190.37		858.397	2292.99	2409.85	0.514432	0.418035	0.623191	0.235249	0.159878	0.155222	0.46607	853.808	1575.36	2452.04	3871.92	1973.73	1853.75	1.57906	0.0440948	0.656636	0.939208	0.841327	0.997062	1.8451	0.338431	0.778651	0.298558	0.636111	2.45736	0.00647051	0.0359033	2.87189	0.0317189	0.182775	2.4578	0.0347372	0.179498	0.332987	1.47795	0.222778	0.314174	2.31168	0.0804922	0.192736	1.17671	0.731326	0.808323
BCLAF3	A2AJT9	HRsLsPVPR	2553.8	3987.67	2670.26	4030.22	2631.88	2127.75	1418.14	2702.56	2717.04	4001.1	3175.96	3244.24	1729.73	2911.9	2600.85	1194.47	1996.66	5196.16	0.357199	0.259352	0.336399	0.327202	0.131833	0.253835	0.757269	3070.58	2929.95	2279.24	3473.77	2414.16	2795.77	1.52409	0.0906371	0.706348	1.15807	0.788922	0.997062	0.954202	0.857326	0.962185	0.297926	0.268345	0.958751	0.801801	0.86897	0.742285	0.27766	0.46992	1.18561	0.453455	0.615245	0.5411	0.868244	0.567435	0.651807	0.786223	0.324922	0.447276	0.954202	0.927355	0.951528
BCLAF3	A2AJT9	LPDVKPsPINLR	2563.43	2693.68	1533.78	2485.57	2081.28	2021.63	2631.41	2549.63	1829.85	2741.74	2584.3	1889.51	1241.64	1592.07	680.686	1161.03	873.566	835.712	0.37398	0.280706	0.114928	0.188737	0.188539	0.392438	0.185944	2263.63	2196.16	2336.96	2405.18	1171.46	956.77	1.02919	0.860925	0.965369	0.81673	0.513357	0.997062	0.970194	0.876631	0.968454	0.169472	0.194624	1.06331	0.571787	0.692733	1.0324	0.878447	0.925066	1.09518	0.533704	0.681348	0.313131	0.477205	0.000481825	0.00447852	0.517516	0.0796705	0.191917	0.435656	0.00331282	0.0844235
BCLAF3	A2AJT9	RGsEDFETR	235.221	193.503	282.711	125.217	223.369	69.7894	199.102		198.521		281.378	230.865	320.266		82.5958	118.74	345.98	158.512	0.405977	0.188219	0.557687	0.00206385	0.139458	0.834322	0.584161	237.145	139.458	198.811	256.122	201.431	207.744	1.28826	0.264219	0.792385	1.03134	0.968261	0.999247	0.588073	0.150175	0.725046	0.171405	0.414067	1.20799	0.326038	0.471678	0.838354	0.275254	0.467975	1.83654	0.111917	0.291263	0.585482	1.08984	0.794708	0.844699	0.8494	0.814804	0.862594	1.48965	0.465418	0.591519
BCLAF3	A2AJT9	SLsPVPR	2932	2361.17	3719.56	2844.95	2373.58	4108.33	1950.91	2437.91	2863.95	2649.91	1026.8	3363.77	3091.28	1863.09	2148.01	1048.6	2180.08	1970.42	0.324564	0.227036	0.288522	0.188973	0.510307	0.271527	0.347332	3004.24	3108.95	2417.59	2346.83	2367.46	1733.03	0.970731	0.930778	0.982519	0.732021	0.280444	0.997062	1.03485	0.880467	0.969363	0.340692	0.233919	0.779366	0.15817	0.285973	0.804725	0.292475	0.483592	0.754861	0.431148	0.596843	0.320199	0.670761	0.0295384	0.0679017	0.78804	0.304745	0.428621	0.557433	0.101744	0.254054
BCLAF3	A2AJT9	SQKLPDVKPsPINLR		39.8208	98.1467	118.078				290.067	60.929	141.312	152.766		263.246			80.0204	356.974	69.9568	0.691568	0.59786		0.923229	0.0550818		0.963892	68.9838		175.498	147.039		168.984	0.837838	0.84503	0.961501							0.589652	0.476494	1.88953	0.221286	0.360143	2.54405	0.518843	0.671526				0.732785	2.25604	0.229641	0.321803
BCLAF3	A2AJT9	sLsPVPR	53.3235	53.8204	458.321	854.584	377.002	209.584	703.136	834.007	507.474	1359.97	541.199	714.247	315.796	1580.59	100.316	1048.82	1593.45	221.812	0.771156	1.23977	0.696722	0.241122	0.494979	1.20157	0.723422		480.39	681.539	871.804		954.695	1.27917	0.534753	0.878983							0.399239	0.907991	2.32231	0.0316771	0.0964485	3.61582	0.0463204	0.20953	1.81478	0.286145	0.470051	0.847768	2.42236	0.165406	0.249809	3.53108	0.412566	0.527699	1.98733	0.365573	0.502841
BCOR	H7BZ37;H7C231;H7C2V9;Q6W2J9	AGsGLVLSGSEIPK							197.184	167.171		326.983	255.556								0.297731			0.11649	0.173402					182.178	291.269			1.59882	0.163024	0.754119							0.297731
BCOR	H7BZ37;H7C231;H7C2V9;Q6W2J9	AVTSGLPGDTALLLPPsPRPSPR	4270.75	2823.19	4289.76	2592.18		2959.07	5506.96	6280.22	5852.55		4975.92	4938.69	3849.64	4749.72	3614.06	2628.06	5706.47	4612.12	0.273433	0.22171	0.0934659	0.0658783	0.00531144	0.14722	0.361596	3794.56	2775.63	5879.91	4957.3	4071.14	4315.55	0.843092	0.053129	0.675577	1.06003	0.818903	0.997062	0.731474	0.162205	0.726447	0.104328	0.243858	1.62707	0.00204776	0.0177959	1.54956	0.0336116	0.18618	1.78601	0.0512179	0.207285	0.254134	1.23807	0.191409	0.279525	1.07289	0.669353	0.748758	1.5548	0.226569	0.377511
BCOR	H7BZ37;H7C231;H7C2V9;Q6W2J9	DGSsPPLLEK		8397.28	12009.8	11183.7	12188.4	17507.8	13603.6	12302.8	15639.4	12420.4	13975.6	29623.7			9367.97	6664.45	8593.3	8066.17	0.433089	0.250347	0.249405	0.12144	0.509563		0.128228	10203.5	13626.6	13848.6	18673.2		7774.64	1.34838	0.473639	0.85804				1.33548	0.295166	0.760906	0.409453	0.269616	1.32662	0.233766	0.374242	1.35724	0.248229	0.441303	1.37035	0.461914	0.622217	0.139358	0.66678	0.0483662	0.0980274				0.570548	0.0863039	0.236304
BCOR	H7BZ37;H7C231;H7C2V9;Q6W2J9	ETLsPPGNGCAIYR		3001.59			2729.93		5502.34	5420.87		2184.25	4000.81							933.211	0.496152			0.0105485	0.415357					5461.6	3092.53			0.566231	0.232478	0.780242							0.36386	0.0670293	1.49247	0.166821	0.296353
BCOR	H7BZ37;H7C231;H7C2V9;Q6W2J9	EtLSPPGNGCAIYR				3590.23	3969.56								1485.82				1718.98		0.472012		0.0709606						3779.9															0.0709606										0.102891	0.423926	0.0183088	0.0480759
BCOR	H7BZ37;H7C231;H7C2V9;Q6W2J9	HLIPQEsR		102.336	148.027	34.0548	106.948				56.4735	225.162	29.601	154.295		56.3519					0.643018	0.25809	0.731096		0.726113			125.182	70.5013		136.353									0.563192	0.351491	0.7853	0.774748	0.482664	1.1895	0.731995	0.818438				1.93404	0.403586	0.573404
BCOR	H7BZ37;H7C231;H7C2V9;Q6W2J9	IANsAGYVGDR	1753.69			676.581		1521.88		4141.25		2644.71	2657.31								0.535584		0.543757		0.00336019				1099.23		2651.01												0.273343	0.430342	2.3894	0.0449116	0.121906				2.4117	0.169216	0.355979
BCOR	H7BZ37;H7C231;H7C2V9;Q6W2J9	ISTsPSVALSK	2891.44	2579.19	2552.2	2172.76	2470.16	2897.26	3022.22	2567.02	4566.3	1719.41	2296.45	4311.97			652.846				0.373847	0.0705058	0.144895	0.309554	0.490343			2674.28	2513.4	3385.18	2775.94			0.820028	0.574285	0.888406				0.939841	0.545555	0.854771	0.368935	0.105607	1.18765	0.349986	0.495764	1.26583	0.360733	0.543379	1.10446	0.774078	0.859315
BCOR	H7BZ37;H7C231;H7C2V9;Q6W2J9	KDGSsPPLLEK							1917.07	3108.34	4539.93	1941.24			1453.06	3667.3					0.43306			0.411882		0.611561				3188.45		2560.18											0.431205											0.611561
BCOR	H7BZ37;H7C231;H7C2V9;Q6W2J9	KRPEPSSDYDLsPAK	1216.19	1316.89	951.628	806.985	402.745	489.734	474.478	1053.74	553.14	756.821	904.323	288.293	121.388	332.303			35.5667	63.9448	0.662557	0.162416	0.375593	0.452877	0.494996	0.65745	0.403298	1161.57	566.488	693.785	649.812	226.845	49.7558	0.936619	0.87372	0.96906	0.219338	0.338012	0.997062	0.487692	0.0228144	0.65764	0.42483	0.430849	0.777519	0.340692	0.486359	0.597282	0.106466	0.295048	1.14709	0.729967	0.829	0.970144	0.160065	0.00362251	0.0155955	0.195292	0.0113373	0.0832346	0.087832	0.0504366	0.19228
BCOR	H7BZ37;H7C231;H7C2V9;Q6W2J9	KVSGDSSHtETTAEEVPEDPLLK					499.846	2306.53				720.286			2629.88			553.464	967.667	3396.62	0.741859		0.91044				0.936986		1403.19				1639.25											0.91044										0.714594	1.34473	0.70628	0.771283				1.16823	0.865487	0.908072
BCOR	H7BZ37;H7C231;H7C2V9;Q6W2J9	KVsGDSSHTETTAEEVPEDPLLK	3365.78		3657.66	3204.76	2565.39				3523.89		3939.28				3807.52		3249.83		0.125997	0.058772	0.156703					3511.72	2885.07											0.821556	0.267197	0.751953	0.0787122	0.144373	1.16671	0.175799	0.307025							0.111755	1.10326	0.442095	0.534993
BCOR	H7BZ37;H7C231;H7C2V9;Q6W2J9	MGGTDAVITNVSGSVSSAGRPASAsPAPNANADGTK	726.886	459.684	1589.26			518.574		731.024		578.267	928.846	1816.87	574.212	229.978	636.762		562.051		0.597067	0.638018			0.57621	0.456041		925.277			1107.99	480.317											0.546792	0.635201	1.23088	0.635635	0.743687							0.366367	0.608002	0.313233	0.410522	0.519107	0.322275	0.444864
BCOR	H7BZ37;H7C231;H7C2V9;Q6W2J9	QPVSEPPADQVASDMPHsPTLR	7385.52	5508.96	13391.6	7773.81	6789.52	7145.42	7577.6	9537.35	6873.68	12100	10199.4	12352.8	5442.65	9567.53	6446.77	6175.3		4701.58	0.316942	0.469943	0.0688745	0.172619	0.101908	0.300748	0.191613	8762.02	7236.25	7996.21	11550.7	7152.32	5438.44	1.44453	0.0285012	0.620473	0.760374	0.322544	0.997062	0.825865	0.587601	0.867756	0.231218	0.344179	1.22182	0.251405	0.394284	0.912599	0.784148	0.864671	1.59623	0.0133575	0.132096	0.287898	0.808433	0.302644	0.400134	0.816286	0.590506	0.683921	0.751555	0.213502	0.36497
BCOR	H7BZ37;H7C231;H7C2V9;Q6W2J9	RKVsGDSSHTETTAEEVPEDPLLK	5502.32							5176.23	2218.19		4498.7		4160.45		7705.61		5069.79	4892.61	0.310653			0.565736		0.422517	0.0251505			3697.21		5933.03	4981.2				0.839571	0.686255	0.997062				0.390911											0.283999
BCOR	H7BZ37;H7C231;H7C2V9;Q6W2J9	SAVATAEALGLDRPASDKQSPLNINGASyLR		82.1938		199.15		392.698										193.332	213.293	37.7556	0.663346		0.462481				0.648795		295.924				148.127											0.697963										0.648795	0.659277	0.518459	0.606679				0.500557	0.337255	0.477026
BCOR	H7BZ37;H7C231;H7C2V9;Q6W2J9	SYLPYPAPEGIAVsPLSLHGK	696.161	737.51	791.223				873.922	1180.5	1175.83	1360.93	1230.11	1766.86				629.882		602.781	0.365912	0.0642701		0.163147	0.192671		0.0310922	741.631		1076.75	1452.63		616.332	1.34909	0.13342	0.738368							0.231966	0.0642701	1.70528	0.00649066	0.0359773	1.45187	0.0717451	0.249979				0.0310922	0.831049	0.0309707	0.0702217
BCOR	H7BZ37;H7C231;H7C2V9;Q6W2J9	sPPIPYPR	859.767	903.53	729.688	481.518	395.806	666.714	1035.59	880.899	1419.12	730.075	1060.66	1659.43			239.167				0.460112	0.108812	0.269031	0.24922	0.409617			830.995	514.68	1111.87	1150.05			1.03434	0.910807	0.978196				0.619354	0.0369732	0.667382	0.306193	0.30078	1.68088	0.0231113	0.0793576	1.338	0.214964	0.410097	2.23451	0.135476	0.318626
BCORL1	Q5H9F3	CLPGVLAsPELR	104.866	339.021	400.899	785.748	1047.76	1695.78	481.519	693.381	569.37	696.325	1212.98		350.121	402.513	322.929	678.555	1023.8	898.126	0.576137	0.554511	0.398207	0.183076	0.382683	0.112828	0.201585	281.595	1176.43	581.423	954.652	358.521	866.828	1.64192	0.375835	0.825922	2.41779	0.0317535	0.997062	4.17773	0.0682423	0.677667	0.389058	0.797197	1.00234	0.995119	0.99693	2.06475	0.0591377	0.231772	0.811482	0.598478	0.732021	0.490691	0.840417	0.675452	0.744866	1.27318	0.486646	0.594247	0.73683	0.374506	0.511576
BCORL1	Q5H9F3	EMAsPPECSEMPLDLSSK	296.359		881.776		107.959	423.269		1522.55	1710.08	868.415	732.064			292.953	236.63	37.744	368.791		0.866424	0.702725	0.839405	0.0820424	0.120482	0.150407	1.15161	589.067	265.614	1616.31	800.24	264.791		0.495102	0.0247972	0.612556				0.450906	0.458596	0.823058	0.397736	0.771022	2.82743	0.0412091	0.115106	2.74385	0.150539	0.344163	3.01279	0.142085	0.326357	0.605131	0.547641	0.340694	0.437936	0.44951	0.4663	0.576692	0.765273	0.810683	0.865445
BCORL1	Q5H9F3	MPSGTEQQTEGTSVTFsPLK				54.0835	35.0054		229.583												1.00973		0.302849						44.5445															0.302849
BCORL1	Q5H9F3	QVASSQLLTPAERPGGLDDRsPPGSSETVELVR							139.262		34.8202										0.848466			0.848466						87.041													0.848466
BCORL1	Q5H9F3	RGsSTERPQLGSQVDLGR	562.226	341.095		352.411							297.022			156.934					0.426019	0.346195						451.66																0.297512
BCORL1	Q5H9F3	sPTPVKPTEPCTPSK	288.231	1146.73	723.761	232.779		424.773	99.4453	465.227											0.731944	0.596555	0.412925	0.916094				719.575	328.776	282.336										0.456903	0.253679	0.749535	0.916094	0.670336	0.501257	0.343621	0.489269	0.392365	0.250951	0.443872
BCR	P11274	ASASRPQPAPADGADPPPAEEPEARPDGEGsPGK	116312	122102	94380.9	59587.9	43813.9	46917.8	48878.1	98188.3	38198.3	38280.3	60195.5	28810.9	27078.8	39700.4	36059.2	44105.7	34330.7	42759.7	0.528195	0.131819	0.166774	0.518192	0.379419	0.18951	0.131143	110932	50106.5	61754.9	42428.9	34279.5	40398.7	0.687054	0.420037	0.841184	1.17851	0.277322	0.997062	0.451688	0.00691996	0.58447	0.480049	0.434391	0.64695	0.1396	0.262216	0.556693	0.100209	0.28749	0.846774	0.516478	0.667286	0.167982	0.463729	0.0286391	0.0663987	0.309014	0.00497216	0.0651367	0.806256	0.177336	0.330902
BCR	P11274	GRSsESSCGVDGDYEDAELNPR				2979.82	2354.64			1785.24	1598.35								2668.97	3131.12	0.258974		0.165739	0.0781116			0.112684		2667.23	1691.8			2900.04										0.0781116	0.165739	0.63429	0.174303	0.305302							0.112684	1.08729	0.614552	0.692744				1.08729	0.614552	0.717576
BCR	P11274	HQDGLPYIDDsPSSSPHLSSK	33057	19236	17204.5	15586.5	23010.8	13774.3	22596.4	20276.6	11524.6	10393.6	10925.6	7478.52	13311.4	14265.3	25955.3	19448	11072.5	17423.7	0.376047	0.372358	0.280355	0.322018	0.193325	0.394575	0.273446	23165.8	17457.2	18132.5	9599.26	17844	15981.4	0.529395	0.116238	0.730576	0.89562	0.720556	0.997062	0.753574	0.388736	0.797466	0.437855	0.345057	0.682662	0.120069	0.236581	0.782727	0.455734	0.623052	0.549875	0.0944066	0.269562	0.315701	0.832666	0.368504	0.465124	0.770271	0.456033	0.567912	0.915464	0.716945	0.797719
BCR	P11274	HQDGLPYIDDsPSSsPHLSSK		3342.02		4271.96	5066.12				4108.85	3479.88	4021.63				2401.03	2577.23			0.243924		0.120273		0.102134				4669.04		3750.75												0.088049	0.204165	0.915636	0.55969	0.682258				0.803325	0.212873	0.400737	0.0500553	0.588906	0.0692185	0.12854
BCR	P11274	ISQNFLSSINEEItPR	76.3427			35.9378			104.417	308.249	25.0118	145.334	98.4851	20.2979							0.925294			1.00144	0.717513						88.0389												0.902314	0.508915	2.08346	0.248464	0.391069
BCR	P11274	KTGQIWPNDGEGAFHGDADGSFGtPPGYGCAADR			2074.15		7094.19	1393.82	3963.68	4023.1	5208.15	2765.31	3840.97		1287.38			1811.73			0.554263		0.949756	0.159601	0.230267				4244.01	4398.31	3303.14			0.751002	0.238584	0.783886							0.218801	0.884295	1.12484	0.831634	0.89071				0.778307	0.797493	0.874864	0.239276	0.440125	0.387327	0.483315
BCR	P11274	PQPAPADGADPPPAEEPEARPDGEGsPGK	6788.98	9517.86	4788.63	4445.31	5561.33	3813.19	4384.51	6125.92	3585	3343.37	3158.82	2334.73	1777.32	1968.82	572.621	2016.36	1871.74	379.136	0.626655	0.3376	0.192151	0.276521	0.182321	0.525772	0.637222	7031.82	4606.61	4698.48	2945.64	1439.59	1422.41	0.626935	0.130908	0.738368	0.98807	0.981146	0.999554	0.655109	0.211849	0.740199	0.342367	0.357674	0.656799	0.0800182	0.179777	0.668173	0.229343	0.423152	0.639437	0.0620589	0.224135	0.521945	0.245909	0.00250014	0.0122369	0.204724	0.0445013	0.14422	0.308776	0.012141	0.120788
BCR	P11274	RHQDGLPYIDDsPSSSPHLSSK	7340.15	8997.53	7536.78	3158.21	1939.72	2632.73	2135.45	5670.76	1228.38	1383.33	2970.28		4530.01		4705.86	2035.87	2367.04	3297.1	0.614476	0.11378	0.237171	0.779401	0.5155	0.0269253	0.25476	7958.15	2576.89	3011.53	2176.8	4617.94	2566.67	0.722822	0.632808	0.904875	0.555805	0.0272638	0.997062	0.323805	0.00181481	0.568918	0.676215	0.574718	0.508331	0.116359	0.23162	0.378421	0.0529363	0.220332	0.84474	0.706117	0.813137	0.359159	0.643031	0.207573	0.297632	0.580277	0.0212138	0.104932	0.996035	0.985175	0.990349
BCR	P11274	RQsILFSTEV	2855.02	2620.97	2190.33	1512.46	3063.73	2666.47	7041.19	4573.14	6273.86	6112.57	8146.14	7227.83	8337.67	6873.19	9568.64	9547.42	8394.41	13802.8	0.532593	0.131936	0.333777	0.211832	0.142188	0.16337	0.269207	2555.44	2414.22	5962.73	7162.18	8259.83	10581.5	1.20116	0.272472	0.793398	1.28108	0.295953	0.997062	0.944738	0.799663	0.944892	0.185669	0.224498	2.64101	0.000142012	0.00376764	2.33335	0.0355226	0.19002	2.96666	0.00378198	0.0943283	0.251001	3.79128	0.000593916	0.00502975	3.23225	0.0139214	0.0904365	4.383	0.0305354	0.162434
BCR	P11274	SPSQNSQQSFDsSSPPTPQCHK							304.522	536.843											0.390498			0.390498						420.682													0.390498
BCR	P11274	SPSQNSQQsFDSSSPPTPQCHK	983.728		377.888	293.386		287.887	672.972	544.115	573.119										0.463143	0.629243	0.0133785	0.113278				680.808	290.637	596.735										0.426899	0.420264	0.80905	0.113278	0.688767	1.22855	0.559996	0.682473	0.87651	0.827857	0.893809
BCR	P11274	TGQIWPNDGEGAFHGDADGSFGtPPGYGCAADR		692.683	286.933	645.546			690.365			707.046	392.519								0.319786	0.585758			0.40453			489.808			549.782												0.296615	0.409635	1.10139	0.755138	0.83531
BCR	P11274	VSPsPTTYR		2384.01	3028.05	2084.22	3102.44	3444.48	1919.66	1293.02	2132.87	1511.22	1724.78	2716.15	2354.29	1841.46	2354.62	1772.79	2294.21	2293.36	0.255837	0.168292	0.245941	0.245002	0.324057	0.135645	0.141877	2706.03	2877.05	1781.85	1984.05	2183.45	2120.12	1.11347	0.678586	0.918352	0.970993	0.807796	0.997062	1.0632	0.764178	0.932734	0.267577	0.198544	0.670413	0.0204015	0.073192	0.658474	0.14124	0.333969	0.689613	0.181662	0.368236	0.125118	0.766131	0.0559977	0.109184	0.806884	0.317768	0.440541	0.736909	0.196756	0.349463
BCR	P11274	VsPSPTTYR	6345.29	6137.92	6931.15	4478.33	8087.62	10132.4	4240.45	3129.98	5146.35	3298.31	3179.2	6539.8	2050.23	2390.8	1221.65	2814.85	2734.85	1765.18	0.543992	0.0635696	0.378384	0.242054	0.439443	0.318565	0.239636	6471.45	7566.13	4172.26	4339.1	1887.56	2438.29	1.03999	0.901832	0.975147	1.29177	0.318814	0.997062	1.16916	0.5771	0.864257	0.321387	0.274266	0.606327	0.0185459	0.0688707	0.644717	0.043557	0.204676	0.57349	0.18995	0.378031	0.282058	0.308162	0.00106609	0.00715727	0.291675	0.000759986	0.0411243	0.322264	0.0845666	0.234575
BCR	P11274	sQHGAGSSVGDASRPPYR		1686	951.284		1027.68		166.384			263.863	245.823								0.834036	0.393983			0.0500557			1318.64			254.843												0.230135	0.330653	0.184468	0.0485856	0.12866
BDP1	A0A0G2JNU3;A6H8Y1	EKTPEVIDAtEEIDLEETER		310.661			460.343		881.583	149.198									356.102	1614.87	0.862375			1.00482			0.903192						985.484										1.00482	0.274554										0.903192	2.55637	0.513951	0.602579
BDP1	A0A0G2JNU3;A6H8Y1	EKtPEVIDATEEIDK	1303.85	2791.78	4713.06	2319.97	1716.98	2959.62	1861.35	1911.56	2353.09	2433.26	2891.08	2586.8	5696.94	5204.91	4199.2	2029.47	2942.07	4160.92	0.421312	0.582104	0.266449	0.132509	0.0883613	0.15166	0.351292	2936.23	2332.19	2042	2637.05	5033.68	3044.15	1.2914	0.0459113	0.660091	0.604757	0.0649542	0.997062	0.79428	0.612387	0.875536	0.169488	0.454349	0.888131	0.587493	0.705345	0.695449	0.461311	0.62796	1.13072	0.49356	0.648421	0.339301	1.53325	0.0884352	0.154548	1.71433	0.155281	0.278392	1.30528	0.387805	0.524017
BDP1	A0A0G2JNU3;A6H8Y1	EKtPEVIDATEEIDLEETER	43.6312			138.196		273.435	161.189		263.521	64.6525	80.5082		469.188	170.839	296.702				0.667456		0.464633	0.340747	0.154473	0.479693			205.815	212.355	72.5803	312.243		0.341788	0.216532	0.773547							0.639455	0.761102	0.938807	0.914334	0.945987				0.352648	0.295553	0.479249	0.479693	2.05756	0.220024	0.311253
BDP1	A0A0G2JNU3;A6H8Y1	EKtPEVTDATEEIDK	711.817	1678.75	429.278	629.251	847.348	849.807	428.037	730.453	1290.92	741.021	433.299	418.531	969.76	656.9	1951.79	861.171	865.497	2271.32	0.573889	0.697092	0.1633	0.53624	0.342926	0.56643	0.609986	939.947	775.469	816.469	530.95	1192.82	1332.66	0.6503	0.382025	0.827455	1.11724	0.830347	0.997062	0.825013	0.708454	0.913289	0.502027	0.503178	0.785477	0.431324	0.571052	0.868633	0.801373	0.87606	0.684683	0.137386	0.320866	0.532888	1.47223	0.247669	0.34127	1.26902	0.665907	0.74604	1.71853	0.356784	0.495086
BDP1	A0A0G2JNU3;A6H8Y1	ISsTSSLVK			635.646	163.051	668.812	756.621				208.434		721.564	1490.02	1030.38	1701.48	1289.51	2339.95	2741.54	0.701169		0.605052		0.780297	0.243811	0.353063		529.495		464.999	1407.29	2123.67				1.50904	0.235609	0.997062				0.780297	0.480031	0.836281	0.789581	0.859652				0.878194	0.857001	0.913316	0.369659	3.17514	0.00470259	0.0186037				4.01074	0.0500086	0.19174
BDP1	A0A0G2JNU3;A6H8Y1	TEVQGIQsPDVPEQFSDINLSK					282.938	163.352						549.156							0.595185		0.378947						223.145															0.378947
BECN1	Q14457	CSQPLKLDTsFK	198.537	165.365							176.523	359.888	309.536			236.294	447.143			660.918	0.529876	0.128913			0.106374	0.436304		181.951			334.712	341.718											0.335968	0.128913	1.54977	0.203368	0.339763							0.47379	2.46285	0.15986	0.243353	1.87808	0.366603	0.48571
BECN1	Q14457	PGETQEEETNsGEEPFIETPR			4463.98	4074.05	6287.45	5390.6	2161.11	2536.85		1953.66	2357.83	3740.7	1431.12	998.793		2360.18	612.186		0.581446		0.212031	0.113108	0.349143	0.251613	0.831672		5250.7	2348.98	2684.07	1214.95	1486.18	1.14265	0.608121	0.897969	1.22324	0.809415	0.997062				0.274627	0.195978	0.504555	0.00709519	0.0380626				0.511182	0.039302	0.186873	0.556514	0.267226	0.00128736	0.00809461				0.283044	0.0703421	0.217525
BEND3	Q5T5X7	DQEEALsLDR		245.042	235.402	317.778	549.162	294.506		190.472		298.089	63.9408	175.864							0.503511	0.0283762	0.363657		0.65317			240.222	387.149		179.298									1.61163	0.212057	0.740199	0.526025	0.389969	0.554518	0.0909362	0.196144				0.463124	0.123087	0.304511
BEND3	Q5T5X7	GRsLGNVWPGEEEPCNDATTPSYK	222.846	151.16	227.484				116.379		436.031										0.537853	0.213419		0.818336				200.497		276.205													0.818336	0.213419	1.3776	0.718397	0.807794	1.3776	0.718397	0.817905
BEND3	Q5T5X7	HSVDSVLTALQDsSK			176.553						302.784	206.643		133.435							0.350827				0.304433						170.039												0.39635
BEND3	Q5T5X7	SLGNVWPGEEEPCNDATTPSyK			74.1634	112.808			323.409		270.811							239.842			0.520444			0.12518						297.11													0.12518	0.292297	3.17814	0.0303306	0.0936476
BEND3	Q5T5X7	SLGNVWPGEEEPCNDATTPSyKK		276.781	450.104		475.774		1136.27				956.603		189.334	156.756	345.103	714.794			0.658332	0.337214				0.436916		363.442				230.397											0.121404	0.270007	2.6103	0.0284956	0.0897951							0.727644	0.876799	0.745135	0.804141	0.633931	0.335542	0.457403
BEND3	Q5T5X7	SLGNVWPGEEEPCNDATtPSYKK																	1184.66	831.683	0.247568						0.247568						1008.17																					0.247568
BEND3	Q5T5X7	VEDsFEGERPGR								44.8095	95.4595	105.368	119.114	129.423							0.332496			0.51066	0.102301					70.1345	117.969			1.68203	0.293554	0.801791							0.332496
BEND3	Q5T5X7	VEDsFEGERPGRR				37.9989	43.0376		123.364	203.002	169.43	138.727	104.729								0.522802		0.0879324	0.241927	0.197489				40.5183	165.265	121.728			0.736564	0.226279	0.776521							0.263034	0.0879324	3.64898	0.00319194	0.0234848				3.00428	0.124963	0.306766
BEND3	Q5T5X7	VETEAEDAALDCsVNSR	59.1771				71.7417		144.753	156.048	168.078	70.3011	71.0056						75.9191		0.445804			0.0746328	0.00705032					156.293	70.6533			0.452057	0.0060178	0.583553							0.390267	0.135726	1.86432	0.0556962	0.140575
BEND7	Q8N7W2	SVVASELSALQAAEHTsPEESR	7181.65			8225.13			4854.45				5413.58	8510.83	8001.46	9187.21	8099.65	7569.48			0.192441				0.314568	0.0780695					6962.21	8429.44											0.314643	0.0957822	0.81258	0.340595	0.486309							0.0837773	1.06634	0.501845	0.59112
BET1	H7C1N3;O15155	SLsIEIGHEVK	3713.2	2750.87	1833.62	3786.83	2996.49	2875.37	3958.51	4654.76	3510.26	3707.11	3084.13	7465.14	2641.22	3043.24	3240.62	1962.17	2214.83	3181.98	0.370081	0.339809	0.153743	0.142709	0.498745	0.102678	0.26247	2765.9	3219.57	4041.18	4752.13	2975.03	2452.99	1.17593	0.659089	0.912245	0.824528	0.298024	0.997062	1.16402	0.512603	0.843319	0.36189	0.239349	1.46911	0.0896998	0.194597	1.46107	0.130059	0.321362	1.47601	0.379418	0.553409	0.196666	0.906867	0.463767	0.555721	1.07561	0.743626	0.80819	0.761902	0.182085	0.335966
BET1L	Q9NYM9	AQsPGAVEEILDR	17111	14973.9	15178.2	16743.8	19755.6	20900.5	17888.4	35746.7	20310.5	16647.7	20319.1	26292.4	30137.8	27064.7	16874.4	15463.3	11357.7	8468.18	0.342254	0.0748546	0.112218	0.393016	0.230856	0.281167	0.298827	15754.4	19133.3	24648.5	21086.4	24692.3	11763.1	0.855484	0.609746	0.898421	0.476386	0.0646186	0.997062	1.21447	0.093869	0.698496	0.311752	0.138363	1.31092	0.126925	0.245446	1.56455	0.251668	0.444508	1.10208	0.573822	0.712484	0.473123	1.04494	0.8376	0.877125	1.56733	0.152033	0.274871	0.614795	0.0467599	0.187648
BET1L	Q9NYM9	AQsPGAVEEILDRENK	368.007	279.847	402.342	101.793	316.638	168.348	258.928		160.423	339.569	451.685	664.301	1208.44	629.198	1215.02	198.354	1465.59	2319.05	0.963823	0.180503	0.562307	0.332198	0.339947	0.330539	0.803707	350.065	195.593	209.676	485.185	1017.55	1327.66	2.31398	0.0880902	0.70535	1.30476	0.671528	0.997062	0.558732	0.120019	0.705494	0.517021	0.427352	1.37442	0.339622	0.485358	0.598961	0.143976	0.337016	2.48059	0.0738028	0.242166	0.620579	4.29796	0.0285895	0.0663087	2.90675	0.070534	0.180316	6.78789	0.206444	0.358737
BET1L	Q9NYM9	AQsPGAVEEILDRENKR	1354	1089.58	688.762	1047.98	612.371	630.113	825.888	1539.56	519.759	989.684	1729.33	636.972	1741.95	1256.87	1356.86	690.43	1020.29	1798.69	0.392548	0.32079	0.322908	0.544118	0.49835	0.176405	0.486456	1044.12	763.487	961.736	1118.66	1451.9	1169.8	1.16317	0.74025	0.932119	0.805707	0.494901	0.997062	0.731229	0.312691	0.768471	0.47218	0.337077	1.15092	0.57847	0.698588	0.921101	0.831487	0.895861	1.4652	0.393173	0.565108	0.323335	1.45037	0.0881564	0.154203	1.39055	0.174106	0.298779	1.53218	0.346343	0.485582
BET1L	Q9NYM9	LKsLALDIDR	61.9161	1266.94	976.045	841.296	33.1729	1138.43	93.3396	31.1839		398.78	320.726	126.962	288.381	266.092	216.374	447.965	532.299	513.998	0.880046	0.818429	0.852468	0.705903	0.496014	0.143467	0.0890626	768.299	670.968	62.2617	282.156	256.949	498.087	4.53177	0.10041	0.715047	1.93847	0.00218883	0.997062	0.873315	0.852543	0.960578	0.810637	0.750717	0.269857	0.0637587	0.154456	0.0810384	0.190415	0.384909	0.420521	0.360277	0.537155	0.362954	0.524598	0.186475	0.2737	0.334439	0.294138	0.418314	0.742342	0.653214	0.748086
BET1L	Q9NYM9	sLALDIDR	1945.42	1366.08	1631.59	2375.4	1593.02	1577.51	1327.44	1184.09	1124.78	5510.85	4881.86	4493.64	1891.33	1392.85	1992.53	3931.11	2560.15	3132.57	0.562279	0.176005	0.246802	0.0859599	0.10345	0.182512	0.214648	1647.7	1848.64	1212.1	4962.12	1758.9	3207.94	4.09381	0.00475108	0.548579	1.82383	0.0496333	0.997062	1.12196	0.560642	0.858699	0.673935	0.205468	1.76591	0.177775	0.309556	0.735635	0.108532	0.297641	2.6842	0.00150349	0.0719843	0.373593	1.42058	0.11668	0.190691	1.06749	0.679402	0.756455	1.7353	0.054781	0.19838
BET1L	Q9NYM9	sLALDIDRDAEDQNR		289.142	349.229	696.789	919.174	472.951		99.5131		674.277	1044.25	1286.44				323.672	453.991	980.03	0.572261	0.133115	0.320423		0.307786		0.593094	319.186	696.305		1001.66		585.898							2.18151	0.0929145	0.698496	0.665561	0.478095	1.42288	0.459148	0.594122				1.43853	0.243469	0.42983	0.593094	1.07414	0.871562	0.902432				0.841439	0.67129	0.762354
BHLHE40	O14503	LPsPLPAHPSVDSSVLLQALK	26.3426		56.4301																0.514059	0.514059						41.3863																0.514059
BHLHE40	O14503	LPsPLPAHPSVDSSVLLQALKPIPPLNLETK	477.284	171.547	416.358																0.455757	0.455757						355.063																0.455757
BICC1	A6NGY7;Q9H694	NGIGPGSHSEFAAsIGSPK										490.902		156.954							0.728979				0.728979						323.928												0.728979
BICD1	A8MVZ6;Q96G01	TPTISPVITAPPSSPVLDtSDIRK										157.44	302.8								0.446657				0.446657						230.12												0.446657
BICD1	A8MVZ6;Q96G01	TPTISPVITAPPSsPVLDTSDIR						12772.9								3566.01	1246.99	3709.82			0.956551					0.681405						2406.5																						0.486556
BICD1	A8MVZ6;Q96G01	TPTISPVITAPPsSPVLDTSDIR				7297.36	9921.68			1612.61											0.676642		0.215537						8609.52															0.215537
BICD2	Q8TD16	ADGGTGDSSPSPGSSLPsPLSDPR	14660.6	14504.6	16036.6	14515.5	15516.9	16427.4	5483.83		5912.16	5510.21	5046.54		10191.4	8854.82	9759.94	10155.5	8279.71	11762.6	0.378358	0.0559546	0.0617486	0.0531548	0.0621155	0.0710386	0.173175	15067.3	15486.6	5697.99	5278.37	9602.04	10065.9	0.926357	0.315747	0.809551	1.04831	0.700805	0.997062	1.02783	0.599822	0.87208	0.0644477	0.0548774	0.359246	2.71552e-08	5.50207e-05	0.37817	0.000803111	0.065068	0.340835	0.000959354	0.0642125	0.123128	0.643714	8.79067e-06	0.000538949	0.637277	0.00114802	0.0469902	0.649977	0.0166587	0.132074
BICD2	Q8TD16	ADGGTGDSSPSPGSSLPsPLSDPRR	1174.4	1511.22		1541.39	1834.28		596.766	364.371			602.106		2000.74	551.538	1471.11	1302.46		1616.63	0.454809	0.17737	0.122705	0.341946		0.546772	0.152207	1342.81	1687.83	480.568		1341.13	1459.55				1.0883	0.813265	0.997062	1.25694	0.264474	0.751953	0.260499	0.178164	0.343875	0.00193789	0.0172527	0.357883	0.063594	0.238453				0.384756	0.916305	0.659912	0.731225	0.998749	0.997326	0.99765	0.864745	0.399625	0.534256
BICD2	Q8TD16	ADGGTGDSSPsPGSSLPSPLSDPR	16651.2	16785	13042.1			18454.5		6624.87					10826.3	9695.71	10083.3	13893.6	9919.49		0.302701	0.137056				0.0563166	0.236013	15492.7				10201.8	11906.5				1.1671	0.546742	0.997062					0.140457										0.159435	0.670459	0.00957564	0.0301546	0.658487	0.0417633	0.139899
BICD2	Q8TD16	ADGGTGDSsPSPGSSLPSPLSDPR										9287.55		8546.94						13220.7	0.242668				0.0587278						8917.25												0.0587278
BICD2	Q8TD16	DRDsHEDGDYYEVDINGPEILACK				1595.28	605.304	725.118	1801.18	1723.48	1068.66	1441.93	1349.78		1055.09	1058.52				2211.5	0.364017		0.554028	0.262796	0.046681	0.00229145			975.234	1531.11	1395.86	1056.8		0.911665	0.621918	0.902453							0.200272	0.554028	1.51451	0.243468	0.385278				1.4313	0.309195	0.491656	0.462417	1.47832	0.401867	0.497729
BICD2	Q8TD16	GRRsPILLPK	35458.8	43849.2	10079.9	16252.7	9549.58	2309.5	11309.2	25674.4	5419.55	9864.33	15094.5	255.947	10309.2	14147.2	27023.7	11954.6	9595.2	5362.21	0.781798	0.590094	0.74417	0.737124	0.895447	0.510203	0.372357	29796	9370.58	14134.4	8404.93	17160	8970.68	0.594645	0.4871	0.863752	0.522767	0.24185	0.997062	0.314491	0.171623	0.72974	0.773186	0.836369	0.575473	0.305825	0.451861	0.474372	0.269944	0.462055	0.896949	0.878455	0.926266	0.568877	0.667168	0.404295	0.499954	0.575917	0.348029	0.468931	0.957324	0.9345	0.956096
BICD2	Q8TD16	IAsQELGPAVDK	211.054	61.6332	179.234	661.273	687.656	256.107	106.706			293.483	82.8712	146.019	248.535		320.161	478.089	110.516	226.464	0.719849	0.522485	0.452137		0.620719	0.178116	0.691648	150.64	535.012		174.124	284.348	271.69				0.955483	0.92036	0.998493	3.55158	0.0989523	0.699185	0.600674	0.772884	0.458745	0.161949	0.290503				0.325459	0.106748	0.285418	0.489404	0.80727	0.609133	0.687993	1.8876	0.104917	0.223549	0.50782	0.214947	0.366278
BICD2	Q8TD16	LEEEtEyLNSQLEDAIR	4952.1	4438.18	3177.16	5328.32			3191.86	2767.25	2064.03	3808.69	2215.27	1135.71	3597.11	5850.23	4543.26	2864.41	6777.13	3176.85	0.398609	0.218016		0.212992	0.563445	0.242598	0.508902	4189.15		2674.38	2386.56	4663.53	4272.8	0.892378	0.757677	0.936846	0.916214	0.800346	0.997062				0.370277	0.209738	0.565602	0.0161854	0.0635763	0.638407	0.0837435	0.266594				0.350244	0.998709	0.994366	0.9955	1.11324	0.603455	0.694738
BICD2	Q8TD16	LELLELDHEQtRR	181.38	620.535	103.876			117.702		130.057			69.1892		106.051						1.01631	0.922821						301.93															0.432029	0.959222	0.389346	0.29628	0.441528
BICD2	Q8TD16	RLEEETEYLNsQLEDAIR		445.606	501.214	1319.45	796.132		1719.26	1092.37	911.667	938.948	1059.01	936.951	1175.88					421.945	0.400667	0.0830583	0.349828	0.341504	0.071452			473.41	1057.79	1241.1	978.304			0.788256	0.395458	0.832725				2.23441	0.26495	0.751953	0.277062	0.522456	1.44945	0.201284	0.337394	2.62161	0.0865241	0.269739	0.924853	0.81254	0.884587	0.667297	1.04351	0.946412	0.959882
BICD2	Q8TD16	RsPILLPK	3028.78	2090.04	1484.91	4064.44	2415.6	1682.23	1865.97	1471.39	1947.94	1662.42	2665.34	630.015	1077.83	2082.61	1018.18	1085.85	1965.78	1088.79	0.447915	0.3534	0.44843	0.144623	0.615819	0.429381	0.367484	2201.24	2720.76	1761.77	1652.59	1392.88	1380.14	0.938029	0.871909	0.968152	0.990855	0.978937	0.999554	1.23601	0.573309	0.863092	0.390236	0.38942	0.693694	0.148418	0.273534	0.800353	0.435451	0.606643	0.607401	0.310871	0.493134	0.357735	0.563392	0.0425783	0.0888916	0.632769	0.23125	0.358934	0.507262	0.188269	0.341176
BICD2	Q8TD16	TKPATPsL	14148.6	13167	9374.05	20046.9	9125.86	12215.9	7329.53	2740.69	3995.24	4656.36	2703.46	4984.25	8686.65	6733.57	12012.6	6920.78	14206.7	12284.1	0.510635	0.20617	0.408042	0.505849	0.299684	0.291885	0.339038	12229.9	13796.2	4688.49	4114.69	9144.26	11137.2	0.877615	0.734691	0.93051	1.21794	0.501152	0.997062	1.12808	0.692078	0.906861	0.390671	0.306954	0.338244	0.00201964	0.0176875	0.383364	0.019679	0.155764	0.298247	0.0903914	0.264629	0.307825	0.779274	0.197033	0.285819	0.747699	0.219438	0.346519	0.807264	0.539148	0.65518
BICD2	Q8TD16	TKPAtPSL	2210.01	1464.05	1924.97	2823.41	3510.22	2438.76	1589.52	1617.37	1888.01	4150.94	2637.77	4031.08	2032.39	1771.2	1381.78	2673.53	3225.14	1973.18	0.354242	0.201689	0.185622	0.0970848	0.23323	0.189418	0.239124	1866.34	2924.13	1698.3	3606.6	1728.46	2623.95	2.12365	0.054282	0.67662	1.51809	0.115671	0.997062	1.56677	0.0571106	0.677667	0.443909	0.298209	1.10738	0.659139	0.762348	0.909962	0.534257	0.68384	1.23339	0.313257	0.494807	0.305128	0.908554	0.594363	0.675063	0.92612	0.657585	0.739349	0.897343	0.565514	0.677093
BICD2	Q8TD16	sPILLPK	45988	42768.3	48960.5	51789.9	67404.2	65810.9	32937.6	36443.6	39072.2	35490.8	30589.7	53314.8	43974.3	41873.8	26737.2	34606	28840.1	21086	0.303034	0.067463	0.139326	0.0851355	0.300497	0.250591	0.240772	45905.6	61668.3	36151.1	39798.4	37528.5	28177.4	1.10089	0.654543	0.91136	0.750827	0.241658	0.997062	1.34337	0.0727132	0.677667	0.212289	0.193127	0.706022	0.0155737	0.0620029	0.78751	0.0180012	0.151239	0.645362	0.0680297	0.232699	0.272286	0.610797	0.00399114	0.0166704	0.817513	0.259055	0.385334	0.456918	0.00704542	0.10638
BICRA	A0A087WWH3;Q9NZM4	ARGGsPAPLPAK	979.879	1193.76	1368.73	1815.4	1472.45	1376.72	2038.1	1288.18	2151.85	2649.04	1970.99	2193.45	1687.07	1309.46	1293.04	1284.31	1839.18	3168.83	0.326859	0.164933	0.148348	0.256982	0.152186	0.155891	0.461727	1180.79	1554.86	1826.04	2271.16	1429.86	2097.44	1.24376	0.262162	0.791642	1.46689	0.354751	0.997062	1.31679	0.100327	0.699185	0.215726	0.204745	1.49771	0.0119646	0.0525244	1.54646	0.126239	0.316732	1.46069	0.0482206	0.202782	0.412292	1.28938	0.256687	0.351274	1.21093	0.219966	0.347206	1.34896	0.435997	0.565776
BICRA	A0A087WWH3;Q9NZM4	ENVGGPGAPEGtPAGR		232.819					323.178			258.823		251.138		27.6203			215.875		0.459558				0.0213123						254.981												0.142452											1.09338
BICRA	A0A087WWH3;Q9NZM4	GAGLGPQAPDSQAsPAPAPQIPAAAPLK	3266.17			3609.88	3822.51	3620.87	6861.12	5143.37	7510.85	4829.77	5429.34	7260.8				1457.44			0.39219		0.0324926	0.188041	0.216862				3684.42	6505.11	5839.97			0.89775	0.548667	0.882346							0.18982	0.0644839	1.72424	0.00237081	0.0194669				1.58504	0.09709	0.273478
BICRA	A0A087WWH3;Q9NZM4	GAGLGPQAPDsQASPAPAPQIPAAAPLK													1276.75	1677.33	1023				0.248851					0.248851						1325.69																						0.248851
BICRA	A0A087WWH3;Q9NZM4	GGsPAPLPAK	5695.63	4680.8	3815.57	4182.13	5430.18	4463.55	8329.08	5649.04	6845.43	3158.54	5219.43	8441.61	2744.12	1826.93	2017.43	2770.65	1039.36	159.583	0.545479	0.198919	0.139521	0.193423	0.474932	0.220391	1.00399	4730.67	4691.95	6941.18	5606.53	2196.16		0.80772	0.495499	0.865963				0.991817	0.956483	0.98986	0.322406	0.15395	1.33166	0.123084	0.240608	1.46727	0.0874204	0.271279	1.19492	0.616248	0.745194	0.57626	0.373501	0.00025379	0.00309803	0.464239	0.0256318	0.112977	0.282014	0.0306634	0.16273
BICRA	A0A087WWH3;Q9NZM4	GGsPAPLPAKVDEATSGLIR	386.116	138.423	171.213	710.751	213.787		2491.73	2259.32	1527.38	3410.19	2285.34	1039.39	3736.39	2939.09	4529.31	2608.25	4881.96	4579.97	0.731052	0.580131	0.760178	0.240479	0.528254	0.212886	0.30691	231.917	462.269	2092.81	2244.97	3734.93	4023.39	1.07271	0.852345	0.962843	1.07723	0.753581	0.997062	1.99325	0.518103	0.844334	0.377629	0.729213	6.69291	0.00192521	0.0171666	9.02394	0.0180272	0.151239	4.85642	0.10993	0.288718	0.24289	11.9706	0.000141923	0.00222072	16.1046	0.0147037	0.0924021	8.70358	0.0281592	0.157831
BICRA	A0A087WWH3;Q9NZM4	HGGAGGsPSVTWAR	925.199		922.576	799.313	627.447	653.379	1604.06	998.487	1131.79	891.55	1926.82	814.223	153.65	573.559			646.356	590.316	0.486346	0.00200745	0.133625	0.255632	0.513054	0.816602	0.064085	923.887	693.38	1244.78	1210.86	363.604	618.336	0.972752	0.938257	0.984249	1.70057	0.436307	0.997062	0.750502	0.0497826	0.676269	0.359856	0.181068	1.56294	0.0587052	0.145822	1.34733	0.222801	0.417018	1.74632	0.284742	0.468707	0.462399	0.624976	0.0749153	0.136267	0.393559	0.228238	0.355739	0.891771	0.307206	0.449796
BICRA	A0A087WWH3;Q9NZM4	SPtPPPTLHLVPEPAAPPPPPPR	9944.29			8570.64			11035			8022.81	13041								0.198799				0.336916						10531.9												0.236068	0.104923	1.15578	0.443038	0.580664
BICRAL	Q6AI39	CLNQTsPISAPK		892.595	827.015	935.226	1264.39		1593.09	900.889	1135.74										0.254655	0.053933	0.211631	0.290941				859.805	1099.81	1209.91										1.27914	0.375726	0.79228	0.290941	0.198888	1.23484	0.384243	0.528344	1.40719	0.224997	0.419071
BICRAL	Q6AI39	VVGSsPGHPAVQVESHSGGQK	6903.59	10333.2	5009.87	938.297	1975.89		3639.41	4249.95	2293.07	2376.96	4410.19		1192.78	1075.27	488.101				0.80979	0.363873	0.503529	0.294988	0.423657	0.410927		7415.54	1457.09	3394.14	3393.57	918.718		0.999833	0.999664	0.999866				0.196492	0.0513062	0.676269	0.297283	0.754775	0.674445	0.397917	0.540839	0.457707	0.109659	0.298385	2.329	0.272485	0.457389	0.410927	0.182569	0.07217	0.132618	0.123891	0.0504847	0.153697
BICRAL	Q6AI39	VVGsSPGHPAVQVESHSGGQK	537.538	1268.66		5720.42		152.615			140.279							1094.93	1226.92		1.34188	0.572453	1.34071				0.0803913	903.1					1160.92											1.34163										0.0803913
BIN1	O00499	GNKSPsPPDGSPAATPEIR			3233.89	4474.48	2490.98	1625.01	48.6043	3096.15	113.055				10560.5	9966.63			10265.3	6825.03	0.832998		0.510147	1.6034		0.0409132	0.284681		2863.49			10263.6	8545.18				0.832575	0.497534	0.997062				1.6034	0.40832										0.184655	3.18135	0.00134867	0.00831631				2.98418	0.13609	0.289898
BIN1	O00499	GNKsPSPPDGSPAATPEIR	3744.76			119.816				89.7926	125.474	63.0032	2177.02	2302.55		278.71	312.434	5433.17	288.415		1.35019			0.234414	0.831026	0.0806782	1.27164			107.634	1514.19	295.572		14.068	0.192419	0.761425							1.23693	1.32652										1.62848
BIN1	O00499	SPSPPDGsPAATPEIR		563.331		639.233	412.13	347.976	414.095	329.221	199.199	605.112	404.906	404.477	2439.18	2036.53	1497.25		2532.73	1788.42	0.856341		0.328092	0.34451	0.245416	0.237375	0.243598		466.447	314.172	471.498	1990.99	2160.57	1.50077	0.160899	0.75198	1.08518	0.747505	0.997062				0.336436	0.273129	0.800613	0.295583	0.440889				1.01083	0.965964	0.980267	0.211473	4.19596	0.000671482	0.00540726				4.63199	0.121931	0.275469
BIN1	O00499	SPsPPDGSPAATPEIR	836.809	748.546			341.743		1365.68	1874.38	2289.23	1934.76	1690.71	2253.25	2501.35	2624.18	3371.48	3150.22	2321.32	2655.72	0.437972	0.0787351		0.250974	0.143954	0.166269	0.153934	792.678		1843.1	1959.57	2832.34	2709.09	1.06319	0.732234	0.929926	0.956485	0.751637	0.997062				0.183319	0.411076	2.95989	0.00139484	0.0142088	2.32516	0.0555377	0.225198				0.145638	4.31329	7.23618e-05	0.00155834	3.57312	0.0154118	0.0932478
BIN1	O00499	VNHEPEPAGGATPGATLPKSPsQLR													103.741	508.837					0.935216					0.935216						306.289																						0.935216
BIN1	O00499	VNHEPEPAGGATPGATLPKsPSQLR							257.561	522.731									172.947	222.247	0.532441			0.480599			0.176422			390.146			197.597										0.480599											0.176422
BIRC2	E9PMH5;Q13490	NSFAHSLSPTLEHSSLFSGSYSSLsPNPLNSR		24.1218		583.588						290.847	341.85							1399.63	0.996607				0.114002						316.348												0.114002	1.30195
BIRC2	E9PMH5;Q13490	NSFAHSLSPTLEHSSLFSGSySSLSPNPLNSR								5062.99	5679.91										0.0812121			0.0812121						5371.45													0.0812121
BIRC2	E9PMH5;Q13490	YIPTEDVSGLsLEEQLRR									103.326	396.542		553.681			211.469	427.021		663.244	0.530562				0.233869		0.306411				475.112		545.133										0.650879											0.520766
BIRC5	A0A0B4J1S3;O15392	NWPFLEGCACtPER	613.756	106.258	24.4247	293.171	509.508	210.293	635.102	762.641	811.558	451.216	394.422		159.763						0.628717	1.28658	0.45753	0.123705	0.0949809				337.657	736.433	422.819			0.574144	0.0152945	0.603365							0.302054	0.783917	2.08598	0.0313631	0.0957467	2.96774	0.108425	0.297528	1.25221	0.445552	0.608119
BIRC6	A0A8V8TQB4;A0A8V8TR92;Q9NR09	AVSATPPRPPsR	10975	15378.9	12695.2	13636	14303.5		16242.3	13781			13637.5	14823.2	13044.5		15218.6	7121.7	9053.3		0.19976	0.17051	0.0337861	0.115933	0.0589189	0.108787	0.168884	13016.4	13969.8	15011.6	14230.3	14131.5	8087.5	0.947953	0.643691	0.909177	0.572302	0.0545687	0.997062	1.07325	0.538682	0.852631	0.0822844	0.124701	1.0913	0.243105	0.384981	1.15329	0.350211	0.534556	1.01865	0.74706	0.840222	0.331785	0.829209	0.314197	0.411426	1.08567	0.555781	0.654272	0.578928	0.0767782	0.225227
BIRC6	A0A8V8TQB4;A0A8V8TR92;Q9NR09	AVSAtPPRPPSR			3393.27	3683.12	4610.65	2576.54	4494.07									117.423			0.528268		0.28105						3623.44															0.235402
BIRC6	A0A8V8TQB4;A0A8V8TR92;Q9NR09	DAsTLGLSQIK	300.327	358.68		333.678		497.242	290.396		239.099										0.263274	0.125225	0.278383	0.137007				329.503	415.46	264.748										1.26087	0.47529	0.828652	0.137007	0.232334	0.710767	0.0989243	0.207606	0.803476	0.239486	0.432976
BIRC6	A0A8V8TQB4;A0A8V8TR92;Q9NR09	FETLtPR	76.579	105.504	78.6136		255.304														0.660684	0.185786						86.8988																0.660684
BIRC6	A0A8V8TQB4;A0A8V8TR92;Q9NR09	KQDLSSSLtDDSK		83.365				279.278				101.037	189.116								0.552423				0.429304						145.076												0.429304	0.76401	0.800106	0.779689	0.853043
BIRC6	A0A8V8TQB4;A0A8V8TR92;Q9NR09	KQDLSSsLTDDSK	105.437				225.435	318.475			213.569										0.404286		0.241913						271.955															0.493433
BIRC6	A0A8V8TQB4;A0A8V8TR92;Q9NR09	LEGDSDDLLEDsDSEEHSR	27662.3	39065.4	30253.9	25555.4	46929.4	36498.1	26341.4	29109.8	29603.7	16647.1	25514.7	32526.4	13036.6	15868.7	9672.17	16602.3	13872.9	8962.83	0.431478	0.184909	0.294211	0.0620196	0.319636	0.241233	0.294481	32327.2	36327.6	28351.6	24896.1	12859.1	13146	0.878118	0.533161	0.878452	1.02231	0.925257	0.998493	1.12375	0.609447	0.874299	0.206236	0.234478	0.775586	0.0854036	0.187947	0.877021	0.36955	0.551055	0.685321	0.217145	0.405107	0.241598	0.378781	0.000692042	0.00550254	0.397781	0.0152805	0.0929413	0.361873	0.05082	0.19282
BIRC6	A0A8V8TQB4;A0A8V8TR92;Q9NR09	LEGDSDDLLEDsDSEEHSRSDSVTGHTSQK	1848.52	2197.31		1257.15	713.919		1271.38			699.017	1235.95				1619.88	899.494			0.390809	0.121919	0.389759		0.392428			2022.92	985.533		967.483									0.487184	0.103929	0.700866	0.300075	0.435012	0.710519	0.304119	0.449927				0.981685	0.966598	0.980711	0.404376	0.837431	0.653182	0.725217
BIRC6	A0A8V8TQB4;A0A8V8TR92;Q9NR09	RPTLAWLEDSSSCsDIPK			1647.85	555.549	2190.74		1120.77	673.026	1373.34				406.709				463.921		0.611947		0.842049	0.335944					1373.14	1055.71													0.335944	0.5686	0.720765	0.496645	0.627165							0.0929324	0.297202	0.165171	0.249537
BIRC6	A0A8V8TQB4;A0A8V8TR92;Q9NR09	SAsLSSAATTGLTTQQR			247.066	173.93	540.795	315.254													0.496656		0.538953						343.326															0.496656
BIRC6	A0A8V8TQB4;A0A8V8TR92;Q9NR09	SNLDTEVTTAKEsPEIEPLPFTLAHER					755.187	775.655	660.81	315.014		289.89	355.464	190.228		395.251					0.488464		0.0189084	0.501146	0.298721				765.421	487.912	278.527			0.570855	0.429987	0.844589							0.490375	0.0189084	0.47331	0.00672865	0.0369004				0.363888	0.00751451	0.111896
BIRC6	A0A8V8TQB4;A0A8V8TR92;Q9NR09	VSVTTNTTDSVsDEEK	1404.03	1404.05	699.504	967.759	1948.26		1250.62	729.509	1643.55	644.909	1296	1529.16	355.211		484.489	477.226	109.294	285.439	0.580701	0.347902	0.475523	0.379599	0.396208	0.217728	0.63313	1169.2	1458.01	1207.89	1156.69	419.85	290.653	0.957608	0.897791	0.974812	0.69228	0.376479	0.997062	1.24702	0.664218	0.895844	0.347601	0.37161	0.92027	0.715796	0.806143	1.0331	0.918262	0.950362	0.793334	0.654287	0.774395	0.45281	0.266464	0.00915157	0.0292007	0.359092	0.0771614	0.188956	0.19935	0.240716	0.389854
BIRC7	Q96CA5	REVQSESAQEPGGVsPAEAQR	2167.9	1717.13	2112.45	1736.42	1282.27	1903.53		105.216		104.52		111.873	386.691	356.014	567.7	399.126	435.76	730.971	0.833872	0.122961	0.195946		0.04806	0.261892	0.348576	1999.16	1640.74		108.196	436.801	521.952				1.19494	0.536848	0.997062	0.820715	0.204608	0.73967	0.0378691	0.177243	0.0589043	4.77448e-05	0.00213152				0.0659436	0.0143263	0.134249	0.29977	0.263401	3.73995e-05	0.00109692	0.218492	0.00274154	0.056062	0.31812	0.011809	0.119749
BIRC7	Q96CA5	SLGsPVLGLDTCR	9671.28	9616.33	15846.4	11977.9	11579.3	16414			1241.42	638.623				2429.17	4282.01	2590.03	2239.66	5882.37	0.765632	0.305789	0.20142			0.390438	0.562812	11711.4	13323.7			3355.59	3570.69				1.0641	0.894119	0.997091	1.13768	0.568926	0.862029	0.453437	0.236861	0.0750962	0.000140491	0.0037417							0.45031	0.278381	0.000217257	0.0028201	0.286525	0.0419922	0.14031	0.267995	0.00889418	0.110078
BIVM-ERCC5;ERCC5;BIVM-ERCC5	A0A1W2PS85;P28715;R4GMW8	DNsERDDVDGEPQEAEK	455.83	522.603	958.384	499.199	1387.81	1463.78	1337.13	496.217	449.828	419.455	323.79	1084.45	976.461	785.106	555.895	1606.71	1222.45	1688.68	0.508552	0.422741	0.480172	0.656233	0.680072	0.272583	0.165285	645.605	1116.93	761.058	609.232	772.487	1505.95	0.800506	0.706704	0.924556	1.94948	0.0185202	0.997062	1.73005	0.268793	0.751953	0.611187	0.521845	0.777453	0.457903	0.593212	1.17883	0.747874	0.83918	0.545451	0.26832	0.453653	0.396378	1.2927	0.350049	0.447155	1.19653	0.560536	0.658359	1.34829	0.341843	0.481345
BIVM-ERCC5;ERCC5;BIVM-ERCC5	A0A1W2PS85;P28715;R4GMW8	EAAAsEIEAVSVAMEK	836.083	1226.71		1189.99	1566.95	899.939	1174.99											1840.47	0.283838	0.267804	0.274371					1031.39	1218.96											1.18186	0.549608	0.855239		0.255695
BIVM-ERCC5;ERCC5;BIVM-ERCC5	A0A1W2PS85;P28715;R4GMW8	EGEAPAESEsLLR		2656.86			7042.94			3395.91	1494.59					18633.4					1.0558			0.549815						2445.25													0.549815	0.639483	0.504186	0.459664	0.594557
BIVM-ERCC5;ERCC5;BIVM-ERCC5	A0A1W2PS85;P28715;R4GMW8	ELTPAsPTCTNSVSK	124155	71403.2		72061.5	94895.6	78491.9	140074	82271	54589.7	38875.9	36549.4		42198	87277.5	38797.2	46266.9	48601.6	62755.1	0.438834	0.381485	0.143913	0.472505	0.0436222	0.482464	0.169813	97779.2	81816.3	92311.6	37712.6	56090.9	52541.2	0.408536	0.162155	0.752323	0.936715	0.845966	0.997062	0.836746	0.652863	0.890897	0.609716	0.251893	0.798989	0.443809	0.581329	0.944082	0.891746	0.934013	0.460943	0.0204897	0.149385	0.333718	0.615818	0.0263869	0.0624492	0.573649	0.324884	0.447257	0.642185	0.0295953	0.160167
BIVM-ERCC5;ERCC5;BIVM-ERCC5	A0A1W2PS85;P28715;R4GMW8	EPDATPPsPR	37927.8	40089	24338.7	27371.4	42811.5	36146.6	24311.2	16404.8	19755.2	8155.01	12877.9	17232.6	18255.7	9816.5	22178.4	19621	9702.47		0.478346	0.250251	0.218493	0.196879	0.355936	0.377127	0.478352	34118.5	35443.2	20157.1	12755.1	16750.2	14661.8	0.632788	0.101879	0.717183	0.875318	0.765741	0.997062	1.03883	0.852022	0.960286	0.338236	0.210642	0.473137	0.000786838	0.0100184	0.590796	0.0877359	0.271506	0.359876	0.0189139	0.146072	0.363994	0.457574	0.00102131	0.00698054	0.490942	0.0519596	0.155758	0.413669	0.0682908	0.215973
BIVM-ERCC5;ERCC5;BIVM-ERCC5	A0A1W2PS85;P28715;R4GMW8	FDSSLLSsDDETK	29880.1	39589.1	28516.5	37195.6	49148	43197.7	24426.8	20495.9	24545.1	21218.1	15561.7	29613.8	33044.2	32058.8	28842	33629.4	25482	27032.8	0.27596	0.184856	0.138401	0.0995182	0.319477	0.0701778	0.150663	32661.9	43180.4	23155.9	22131.2	31315	28714.7	0.955747	0.830094	0.95613	0.916964	0.422463	0.997062	1.32204	0.0985899	0.699185	0.209181	0.207741	0.597122	0.00339907	0.0244377	0.708957	0.0980544	0.284722	0.512529	0.0179047	0.142748	0.112721	0.791507	0.0596143	0.114573	0.958762	0.744796	0.808986	0.664994	0.0316238	0.164538
BIVM-ERCC5;ERCC5;BIVM-ERCC5	A0A1W2PS85;P28715;R4GMW8	GITNTLEESSsLKR										85.5423			642.147		373.073	843.301		882.378	0.593902					0.374823	0.0320241					507.61	862.84				1.69981	0.224477	0.997062															0.340331
BIVM-ERCC5;ERCC5;BIVM-ERCC5	A0A1W2PS85;P28715;R4GMW8	LKTEKEPDATPPsPR	14209.4	7969.66	1209.58	2894.08	1891.39	1100.78	1331.38	3367.34	3924.49	4806.26	2821.61	365.629	7749.69	10911.7	10357.8	1468.84	949.21	2348.82	0.920176	0.833949	0.458052	0.47489	0.834858	0.174564	0.445256	7796.21	1962.09	2874.41	2664.5	9673.07	1588.95	0.926974	0.89724	0.974663	0.164266	0.00680422	0.997062	0.251672	0.259094	0.751095	0.597464	1.07367										0.812775
BIVM-ERCC5;ERCC5;BIVM-ERCC5	A0A1W2PS85;P28715;R4GMW8	LKTEKEPDAtPPsPR	185.353		322.268	529.387	626.226	263.345	1877.79	1654.2	454.733	1357.66	2293.69	217.667	1332.22	1584.89	161.642	450.756	1657.33	1576.3	0.733099	0.38144	0.397264	0.575862	0.806159	0.739932	0.549163	253.81	472.986	1328.91	1289.67	1026.25	1228.13	0.970474	0.960751	0.990781	1.19671	0.748201	0.997062	1.86354	0.187026	0.737896	0.623816	0.481407	3.39797	0.0385733	0.109995	5.23583	0.132346	0.323984	2.72666	0.305567	0.488532	0.578239	2.92536	0.0377483	0.081286	4.04337	0.218064	0.344968	2.59654	0.185442	0.338788
BIVM-ERCC5;ERCC5;BIVM-ERCC5	A0A1W2PS85;P28715;R4GMW8	NAPAAVDEGSIsPR	68057.5	70526.9	63270.9	70020.1	90776	86372.5	67295.2	44472.4	56138.4	46537.3	49672.5	50440.7	88189.9	79269.4	84571.5	76514.6	78172.6	93733.5	0.225081	0.0548287	0.132737	0.203907	0.0423014	0.0534061	0.114712	67285.1	82389.6	55968.7	48883.5	84010.3	82806.9	0.873408	0.395055	0.832598	0.985676	0.856028	0.997062	1.22449	0.127992	0.710571	0.158292	0.147427	0.700534	0.00302907	0.0226857	0.831814	0.222213	0.416386	0.593321	0.0300779	0.171444	0.0800484	1.11453	0.141113	0.220803	1.24857	0.00831276	0.0751912	1.00507	0.962638	0.974323
BIVM-ERCC5;ERCC5;BIVM-ERCC5	A0A1W2PS85;P28715;R4GMW8	TEKEPDATPPsPR	7295.2	6428.39	5095.89	4552.93	7089.6	7353.72	5735.94	3086.2	6215.68	3301.01	3154.33	4491.73	4463.5	5136.96	4169.62	3853.86	3486.28	9624.12	0.340916	0.176601	0.244223	0.336247	0.201007	0.108044	0.608776	6273.16	6332.08	5012.6	3649.02	4590.03	5654.76	0.727969	0.296964	0.802561	1.23197	0.647067	0.997062	1.00939	0.960039	0.990875	0.319059	0.190962	0.687145	0.025281	0.083835	0.799056	0.348708	0.533348	0.576275	0.0768615	0.246038	0.444262	0.81274	0.295689	0.392607	0.731693	0.102849	0.220924	0.893033	0.777769	0.841953
BIVM-ERCC5;ERCC5;BIVM-ERCC5	A0A1W2PS85;P28715;R4GMW8	TVAEVDSEsLPSSSK	298.154	280.314									557.558				597.314	931.588		847.223	0.46151	0.0436132					0.0670724	289.234					889.405											0.0436132										0.219476	2.73841	0.0367027	0.0795501
BLM	P54132	DLDTsDRKEDVLSTSK							1115.11		986.87	1443.01	1283.3								0.164598			0.086281	0.0828502					1050.99	1363.15			1.29702	0.0982107	0.711805							0.164598
BLM	P54132	ELNFSHLPSNSVsPGDCLLTTTLGK	107.855		92.665	623.388	511.952		373.966	401.748	638.784	354.289	476.221								0.492993	0.107129	0.138809	0.30867	0.207628			100.26	567.67	471.499	415.255			0.880712	0.625641	0.903526				5.66199	0.0709706	0.677667	0.257794	0.81966	1.34446	0.477228	0.609729	4.70277	0.0465751	0.210029	0.731508	0.207288	0.394994
BLM	P54132	EVVCTTQNtPTVKK							477.355		217.724		185.276								0.545538			0.528248						347.539													0.545538
BLM	P54132	LLYVtPEK	12227.7	11831.6	14815.9	9391.42	10725.7	18183.6	9535.87	6073.07	10845.8	5012.2	9269.12	7538.28	9862.08	8416.45	8355.54	6805.72	8856.62	6875.65	0.327973	0.125073	0.371132	0.279643	0.294342	0.0960532	0.154995	12958.4	12766.9	8818.24	7273.2	8878.02	7512.66	0.82479	0.459378	0.853412	0.846209	0.183096	0.997062	0.98522	0.952183	0.988961	0.277413	0.246365	0.62551	0.0139587	0.0578852	0.680503	0.0820223	0.264737	0.569693	0.17175	0.358901	0.143989	0.637143	0.013576	0.0387424	0.685116	0.0302383	0.121564	0.588449	0.189343	0.342205
BLM	P54132	SFVtPPQSHFVR	2535.07	2724.56	2533.95	2120.49	1427.85	865.255	720.411	2908.93	2392.97	3190.44	3853.14	3054.38		817.044	297.616				0.518481	0.0422387	0.427366	0.569912	0.126958	0.659019		2597.86	1471.2	2007.44	3365.99	557.33		1.67676	0.165758	0.756976				0.566312	0.08586	0.689743	0.399194	0.36244	1.32056	0.251276	0.394152	0.772727	0.466001	0.631791	2.28792	0.0163983	0.139591	0.659019	0.273935	0.0202377	0.0516929	0.214534	0.0666464	0.175245
BLM	P54132	SLLPDFLQtPK	2715.37	2442.12	1909.49	1679.97	919.546	1268.37	3685.84	4114.92	4184.65	2236.52	2974.02	3530.09	1161.67	1219	251.26		1274.63	327.452	0.59716	0.173979	0.295233	0.0676121	0.222719	0.618861	0.836107	2355.66	1289.3	3995.14	2913.54	877.31	801.041	0.729273	0.0859263	0.703816	0.913065	0.906113	0.998493	0.547318	0.0301157	0.660364	0.214412	0.374681	1.89541	0.00268668	0.020983	1.69597	0.00684267	0.109116	2.2598	0.0293546	0.169938	0.603626	0.464643	0.0242938	0.0587914	0.372426	0.0224483	0.107122	0.621301	0.479177	0.603159
BLM	P54132	TSSDNNVSVTNVSVAKtPVLR		270.306	215.908					366.603	504.316	274.704	305.381								0.314836	0.158221		0.223621	0.074787			243.107		435.46	290.043			0.666061	0.269528	0.793398							0.280675	0.158221	1.49214	0.107167	0.21928	1.79122	0.184325	0.379266
BLM	P54132	YSEWTSPAEDSsPGISLSSSR				684.971			612.718			259.135	516.625								0.358953				0.469406						387.88												0.395025
BLM	P54132	sAAEELDEEIPVSSHYFASK		388.804	254.326		543.513	283.195	637.366	414.264	637.384		244.997	1161.29				117.357			0.638854	0.295712	0.445314	0.228795	0.921459			321.565	413.354	563.005	703.144			1.24891	0.811356	0.951653				1.28544	0.612814	0.875536	0.557559	0.356041	1.6847	0.1901	0.324281	1.75083	0.100425	0.287823	1.70107	0.640251	0.764005
BLOC1S1	P78537	RGPGVPsPQPDVTMLSR	2708.72	3174.25	5132.21	2336.89	2443.33	2309.32	3609.68	6244.2	2547.9	5348.15	8435.38	4705.34	9836.02	11466	6415.84	7279.12	8815.07	4687.96	0.520079	0.35026	0.0299449	0.460362	0.323554	0.278964	0.301112	3671.72	2363.18	4133.93	6162.95	9239.3	6927.38	1.49082	0.271483	0.793398	0.749773	0.296362	0.997062	0.643616	0.219777	0.741798	0.401566	0.359581	1.70622	0.0576994	0.144235	1.12588	0.74731	0.838826	2.60791	0.0806412	0.2515	0.303059	2.67886	0.00249578	0.0122229	2.51634	0.0455208	0.146028	2.93138	0.0629421	0.208081
BLOC1S2	Q6QNY1	DDAAVETAEEAKEPAEADItELCR					268.74			96.7398					203.813		348.289				0.463642					0.370077						276.051																						0.370077
BLOC1S2	Q6QNY1	SDEPARDDAAVEtAEEAK													121.473	66.2267	132.831		103.324	4.86337	0.603914					0.333485	1.28707					106.844																						0.603914
BLOC1S3	Q6QNY0	EsAEEAWGTEEAPAPAPAR	2633.45	1905.06		3495.06		2561.33	4257.96	4402.91	3265.63	4538.38	3916.91	1115.83	4194.33		3132.31		3961.61	3370.85	0.299947	0.226967	0.218033	0.15571	0.571494	0.204994	0.113941	2269.26	3028.19	3975.5	3190.38	3663.32	3666.23	0.80251	0.541096	0.880043	1.00079	0.996717	0.999809	1.33444	0.334851	0.776357	0.360455	0.246337	1.3527	0.17183	0.302209	1.75189	0.0535976	0.221181	1.05356	0.897978	0.938642	0.135379	1.3836	0.050709	0.101472	1.61433	0.179048	0.304503	1.2107	0.385541	0.522147
BLOC1S3	Q6QNY0	RPETVVPGEATETDsER	12259.9	18037.5	16520.4	26660.6	23379.3	21094.1	11264.9	14758.3	16531.9	24211.8	12503.6	20382.9	4516.85	7102.05	4464.2	9741.14	2230.15	2587.84	0.55627	0.191937	0.118005	0.188924	0.313657	0.281288	0.87306	15605.9	23711.3	14185	19032.7	5361.04	4853.04	1.34175	0.296119	0.802561	0.905243	0.859686	0.997062	1.51938	0.0268517	0.65764	0.296054	0.261513	0.844865	0.318434	0.464016	0.90895	0.573796	0.713638	0.802686	0.311109	0.49323	0.55961	0.259786	0.000331056	0.00362885	0.343525	0.0137087	0.0898105	0.204672	0.00484442	0.0971076
BLOC1S3	Q6QNY0	RPETVVPGEATEtDSER	2542.46	3557.23	5004.86			4753.23	7190.12			4378.01	6017.68		2226.99		3385.77	6487.94			0.365396	0.334328			0.223059	0.291972		3701.52			5197.84	2806.38											0.240963	0.287324	1.47863	0.13244	0.252824							0.546193	1.01743	0.96376	0.973181	0.758169	0.403447	0.519466
BLOC1S3	Q6QNY0	RPETVVPGEATEtDsER	465.847		1073.81	10360.2	1757.5	994.097	6563.35	17429.1	6972.65	36905.8	23885.6	25752.6	10052.9	18939.1	5911.99	17552.3	10621.7	6727.06	0.85877	0.558429	1.19004	0.596666	0.244052	0.572088	0.471314	769.829		10321.7	28848	11634.7	11633.7	2.79488	0.0272681	0.617719	0.999917	0.999855	0.999855				0.599742	1.42605										0.468799
BLOC1S3	Q6QNY0	VAGEAAETDsEPEPEPEPTAAPR	58781.6	93218.1	74146.7	111729	87068.6	103933	50654	53194.7	59761.8	71725.3	34311.9	77486.9	26513.8	34146.8	32470.1	39230.3			0.424051	0.228853	0.124915	0.0861783	0.38319	0.129221		75382.1	100910	54536.8	61174.7	31043.6		1.12171	0.674926	0.917061				1.33865	0.113716	0.704716	0.268802	0.2206	0.656361	0.0145156	0.0592408	0.723472	0.164252	0.359755	0.606227	0.0795539	0.250048	0.15843	0.375401	0.000576508	0.00494537	0.411816	0.0408997	0.138435
BLOC1S3	Q6QNY0	VAGEAAEtDsEPEPEPEPTAAPR	1242.85	2943.08	1237.99	14251	5102.42	538.88	6751.63	24815.8	3001.79	31741.8	37005.3	25060	7195.47	25614.6	27792.2	32454.7	33051.1	77944.1	0.984438	0.543722	1.05307	1.01219	0.191456	0.560148	0.545685	1807.97			31269	20200.7	47816.7				2.36707	0.200246	0.997062				0.636939	1.22847										0.691057
BLOC1S4	Q9NUP1	AEAELGtFPR					34.2594		391.508	121.639	99.841	27.1986	83.076				1019.03	73.8731	1032.03	927.733	1.14226			0.795125	0.716598		0.775474			204.329	55.1373		677.879	0.269845	0.249383	0.787988							0.984133											0.605197
BLOC1S4	Q9NUP1	sAPSRPQQAGYEAPVLFR			610.686	1012.44	2099.16	1720.05		1051		1773.12	2335.72	3162.08			1134.22		1182.42	2791.94	0.472252		0.342473		0.288261		0.572722		1610.55		2423.64		1987.18										0.428954	0.494544	1.52911	0.248525	0.391096				1.50485	0.192568	0.380066	0.554056	1.25157	0.625227	0.701369				1.23385	0.723842	0.802899
BLTP1	A0A7P0T938;A0A8J8Z0T9;Q2LD37	ALETIPItPVER	7273.48	5284.89		6436.62		8438.86	1456.12			1558.94		3991.21			3744.21	3759.56			0.518066	0.223937	0.190353		0.619757			6279.19	7437.74		2775.08									1.18451	0.497895	0.83706	0.614395	0.194236	0.340518	0.0115593	0.0514873				0.373108	0.101967	0.279506	0.00289345	0.547044	0.0185971	0.0485905
BLTP1	A0A7P0T938;A0A8J8Z0T9;Q2LD37	SDENVLDsPK	256.233	118.483	247.555		294.921	317.773			128.896			483.361	290.294	89.1433		373.458	276.686		0.444383	0.37193	0.0527471			0.749717	0.210503	207.424	306.347			189.719	325.072				1.71344	0.387498	0.997062	1.47691	0.149956	0.725046	0.818757	0.313005	1.23942	0.795449	0.864243							0.466391	1.04212	0.886593	0.913954	0.914645	0.892175	0.920793	1.06112	0.765662	0.833291
BLTP1	A0A7P0T938;A0A8J8Z0T9;Q2LD37	TTFSENLsSKQDIR													129.796		225.282				0.380303					0.380303						177.539																						0.380303
BLTP1	A0A7P0T938;A0A8J8Z0T9;Q2LD37	VVFENEQDNSsLTK			717.449	768.468		838.357						767.575				225.373			0.374774		0.0615114						803.412															0.0783453
BLTP1	A0A7P0T938;A0A8J8Z0T9;Q2LD37	VVFENEQDNsSLTK	513.555						267.734	251.761											0.426174			0.0434831						259.748													0.0434831
BLTP1	A0A7P0T938;A0A8J8Z0T9;Q2LD37	YTAGSAsPTPTFK	691.267		699.49	709.65	524.204	992.038			127.911				318.658	580.486		451.373			0.4433	0.00836233	0.317516			0.411815		695.379	741.964			449.572								1.06699	0.764668	0.932919		0.233022										0.290818	0.622361	0.0478628	0.0972163	0.646514	0.311303	0.435002
BLTP3A	Q6BDS2	LKPSASFGsPVQSEALAPDSMSHPR	3135.95	3129.97	3100.39	5576.55	2394.77	1846.73	2836.2	5643.1	1670.81	3801.77	5135.2	1681.81		1796.55		1205.74	1907.02	471.911	0.546068	0.00609894	0.615376	0.603509	0.492022		0.600569	3122.1	3272.68	3383.37	3539.6		1194.89	1.04617	0.924654	0.981209				1.04823	0.90881	0.978813	0.490972	0.399215	1.0826	0.767576	0.843912	1.08368	0.845183	0.904876	1.08156	0.870752	0.921639	0.489588	0.42075	0.0176269	0.0467504				0.36511	0.208798	0.361136
BLTP3A	Q6BDS2	RTVSQQsFDGVSLDSSGPEDR	2000.79	1986.57	1861.99	1695.38	2340.73	2048.46			1193.38		1336.89	1548.86	841.821	1490.09	636.535		928.435	789.582	0.365245	0.0391643	0.15933		0.103877	0.450261	0.114298	1949.78	2028.19		1442.88	989.483	859.008				0.868139	0.667493	0.997062	1.04021	0.718639	0.91763	0.131524	0.10777	0.68362	0.00589074	0.033904				0.711411	0.0749347	0.243928	0.348607	0.471241	0.000543902	0.00480821	0.507483	0.0610019	0.168028	0.423535	0.0161338	0.130839
BLTP3A	Q6BDS2	RTVsQQSFDGVSLDSSGPEDR	5540.01	7397.97	6102.35	7244.27	7410.67	6805.27	3443.77	4086.96	4492.12	4414.42	4753.07								0.259692	0.150122	0.0437217	0.131913	0.0522418			6346.78	7153.4	4007.62	4583.74			1.14376	0.201294	0.766903				1.12709	0.277481	0.753251	0.118837	0.114509	0.627854	0.000139706	0.00373209	0.631442	0.0315722	0.182539	0.640778	0.00266363	0.086242
BLTP3A	Q6BDS2	RTVsQQsFDGVSLDSSGPEDR	3243.16	2870.67		4528.45	2576.37		5389.83	5530.19			4370.21	4735.49		1960.53					0.328314	0.0861611	0.38856	0.0181775	0.0567328			3056.92	3552.41	5460.01	4552.85			0.833855	0.0931664	0.709868				1.16209	0.70094	0.911204	0.109373	0.260319	1.51496	0.0200686	0.0724617	1.78612	0.0283769	0.17533	1.28162	0.488737	0.644638
BLTP3A	Q6BDS2	RtVsQQSFDGVSLDSSGPEDR		2214.12	2850.8							4120.2						894.102			0.532792	0.177771						2532.46																0.177771
BLTP3A	Q6BDS2	SLAPEPVQItPPAPSAQQSWAQAFGGSQGNSNSSSSR	1894.15	687.031		1824.19	1060.39	1260.42	287.674	331.843	540.548	647.068	673.886					615.152		952.969	0.588276	0.661373	0.286664	0.349284	0.0287119		0.304661	1290.59	1381.67	386.689	660.477		784.061	1.70803	0.0685519	0.683387				1.07057	0.906522	0.978073	0.358809	0.381272	0.36886	0.0176305	0.0668761	0.299621	0.371569	0.553004	0.478029	0.0870372	0.260059	0.304661	0.582842	0.114126	0.187441				0.567475	0.126472	0.280537
BLTP3A	Q6BDS2	TDEGVAAPVsGGAAR	538.287	1.942		1151.51	383.874	633.037		372.361		2278.47	1239.04	1028.28	270.095		144.096	734.429	880.526	531.338	0.796263	1.40405	0.541792		0.441707	0.43021	0.245121		722.806		1515.27	207.095	715.431				3.4546	0.024312	0.997062				0.643084	0.770261	2.26966	0.185437	0.318785				2.09637	0.168399	0.355128	0.601509	0.9453	0.901764	0.926292	0.766695	0.853893	0.892174	0.989797	0.978264	0.98573
BLTP3A	Q6BDS2	TQASSsPAALKPPAGR	9231.06	9118.94	5274.14	10580.1			13003.4	11837.6	9274.69	11594.6		4633.04	2930.17						0.385989	0.286088		0.167735	0.606687			7874.71		11371.9	8113.8			0.713496	0.514777	0.872899							0.330322	0.267017	1.17747	0.445286	0.582596	1.4441	0.111343	0.29998
BLTP3A	Q6BDS2	TVSQQsFDGVSLDSSGPEDR	6445.42	6360.53		6115.46	6815.11	6381.06	4241.88	3990.09	4606.04	4004.42	4806.87	4285.74	2622.42	2371.04	1699.95	2523.21	2335.54	1368.61	0.431718	0.00937536	0.0548667	0.0723664	0.0932627	0.213739	0.29848	6402.98	6437.21	4279.33	4365.68	2231.13	2075.79	1.02018	0.78554	0.944254	0.930373	0.749144	0.997062	1.00535	0.883494	0.970019	0.0756428	0.0392678	0.672919	7.79658e-07	0.000297626	0.668335	0.00503364	0.0992977	0.678194	0.00283629	0.0869261	0.232999	0.335246	1.45504e-07	9.4137e-05	0.348453	0.00365584	0.0609628	0.322467	0.00139189	0.0717145
BLTP3A	Q6BDS2	TVsQQSFDGVSLDSSGPEDR		8118.18		14936.7		11908.2		8243.74		9232.16	9163.13					3959.1	1804.82	2771.52	0.551917		0.159547		0.00530691		0.379252		13422.5		9197.65		2845.15										0.0621442	0.29314	0.761918	0.293631	0.438972				0.685243	0.218943	0.406542	0.379252	0.244127	0.0367347	0.0796125				0.211969	0.0562926	0.200019
BLTP3A	Q6BDS2	TVsQQsFDGVSLDSSGPEDR	1954.4	4019.67		5433.58	1698.7			6327.52					1811.04	879.487			1064.08		0.718923	0.488903	0.740565			0.48965		2987.03	3566.14			1345.26								1.19387	0.817674	0.950215		0.541459										0.394122	0.381963	0.103148	0.173787	0.450368	0.332107	0.454225
BLTP3A	Q6BDS2	tVsQQSFDGVSLDSSGPEDR						598.506										2064.84		382.949	0.901276						0.971716						1223.9																					0.971716
BLTP3B	A0JNW5	AEDLLPEAASLSENLDIsK											111.283	122.65							0.0687172				0.0687172						116.967												0.0687172
BLTP3B	A0JNW5	EYYsTESEPLTNGGQKPSSSDTFFR	8726.03	7753.6	6763.53	8084.72		5781.23	20406	18129.1	18735.7	14650.6	11358	14738.8	9853.19	9161.78	9454.18	8615.31		5048.43	0.432293	0.126652	0.234938	0.0617653	0.141872	0.0365733	0.369176	7747.72	6932.97	19090.3	13582.5	9489.72	6831.87	0.711486	0.0198854	0.60663	0.719924	0.373792	0.997062	0.894841	0.608626	0.874145	0.204329	0.156194	2.20113	0.000690646	0.00922964	2.46399	0.00025942	0.0485692	1.95911	0.0332687	0.176979	0.230413	1.13538	0.355828	0.452586	1.22484	0.0781564	0.190034	0.985417	0.966979	0.977624
BLTP3B	A0JNW5	SMsVDLSHIPLKDPLLFK		221.079		24.7058			1101.41	1911.35		766.383	652.882		636.913	822.807	1822.11	324.28	693.419	142.896	0.794129			0.380189	0.113097	0.582684	0.725181			1506.38	709.632	1093.94	386.865	0.471084	0.29453	0.802359	0.353643	0.185283	0.997062				0.512996	1.12991										0.792148
BLTP3B	A0JNW5	SPVSESVsPVVPDYLPTENGDFLSSK			13716.8		15672.9	17530.6	13538.1		12095.6	9060.19	12132.5			7873.78		9432.65	6202.77	9000.37	0.303418		0.0791218	0.0795873	0.205019		0.213514		16601.8	12816.9	10596.3		8211.93	0.826751	0.363114	0.822573							0.161255	0.121937	0.748498	0.0479323	0.127413				0.638266	0.102382	0.279723	0.177371	0.51965	0.00618901	0.0223859				0.494642	0.0106722	0.114834
BLVRA	P53004	DLLKGsLLFTAGPLEEER					193.496		161.705		283.963		147.614					291.945			0.315368			0.387954						222.834													0.379171
BLVRA	P53004	FGFPAFSGIsR					526.933	423.201	151.153					127.536							0.646589		0.154398						475.067														0.119841	0.154398	0.293315	0.0844851	0.186502
BLVRA	P53004	FGFPAFsGISR	684.62	826.675								207.254	259.867								0.622126	0.13293			0.159285			755.647			233.56												0.159285	0.13293	0.309086	0.0584845	0.145562
BLVRA	P53004	SGsLENVPNVGVNK	18551.1	18209.4	19002.3	22418.1	23679.8	24278.4	10863.2	9927.38	10642.8	10515.4	8306.25	12963.1	15624.1	13315.1	15392.7	16327.1	14316.1	16281.5	0.306161	0.0213957	0.0404811	0.0466917	0.219863	0.08605	0.0734013	18587.6	23458.8	10477.8	10594.9	14777.3	15641.6	1.01118	0.939271	0.984567	1.05849	0.432039	0.997062	1.26207	0.00569264	0.568918	0.143007	0.130635	0.501178	4.35625e-05	0.0020237	0.563697	3.33103e-05	0.0353794	0.45164	0.00486956	0.0998508	0.0777428	0.72346	0.00222934	0.0113734	0.795009	0.0265087	0.114374	0.666769	0.000953818	0.0692861
BLVRA	P53004	YLsFHFK	10767.9	8948.27	9653.29	3229.88	7706.3	8751.96	12089.1	9020.65	10238.2	6970.96	9506.73	7387.24	32617.2	30816.3	65242.4	27336	35857.8	70703.2	0.980424	0.0937173	0.446963	0.147863	0.170947	0.451762	0.514796	9789.83	6562.71	10449.3	7954.98	42892	44632.3	0.761292	0.104889	0.722533	1.04058	0.92507	0.998493	0.67036	0.189625	0.738274	0.205071	0.321331	1.12547	0.457032	0.592417	1.06736	0.566897	0.708621	1.21215	0.512993	0.664156	0.434925	5.35234	0.00564802	0.0210516	4.38128	0.0974279	0.214304	6.8009	0.100699	0.252875
BLVRB	P30043	NDLsPTTVMSEGAR	155.219	342.776	437.69	537.091	224.585	605.064			257.405	220.5	498.382	492.75	1950.81	2358.5	7227.81	4151.07	3426.63	3503.63	1.2224	0.460876	0.445397		0.393274	0.763467	0.107721	311.895	455.58		403.877	3845.71	3693.78				0.960494	0.937067	0.998493	1.46068	0.379301	0.792874	0.405539	0.458293	0.957058	0.877717	0.922622				0.886512	0.746669	0.839992	0.497582	9.82374	0.00672709	0.0236772	12.3301	0.172157	0.296618	8.10785	0.00113555	0.0704398
BLVRB	P30043	VLREsGLK				15.4562										107.826	70.2571		66.2365	167.547	0.660334					0.298345	0.612851					89.0415	116.892				1.31278	0.681526	0.997062															0.455984
BLZF1	Q9H2G9	VTVTSsPIR	5164.68	6375.69	5057.07	6152.74	10358.6	11467.9	4656.97	3191.41	5910.57	4632.23		9653.78	1752.13	1394.56		1816.22			0.569278	0.132349	0.300639	0.296743	0.497097	0.160703		5532.48	9326.41	4586.32	7143.01	1573.34		1.55746	0.486491	0.86367				1.68576	0.136206	0.715804	0.438127	0.372949	0.754968	0.278315	0.422964	0.828981	0.365199	0.54723	0.76589	0.546374	0.690925	0.13735	0.222669	0.00358554	0.0154868	0.284383	0.00546451	0.0675167
BLZF1	Q9H2G9	VTVTSsPIRGAGDGMETEEPPK	4233.93	5919.8	9848.83	7055.7	4900.35	3129.55	5062.76	10105.5	10121.1		10463.2	10483		9588.12	7706.23	8683.08	8142.07	3998.23	0.346693	0.432119	0.391011	0.34591	0.00133734	0.153889	0.369239	6667.52	5028.53	8429.81	10473.1	8647.17	6941.13	1.24239	0.348736	0.817996	0.802705	0.402958	0.997062	0.754183	0.467033	0.826581	0.253707	0.407274	1.58124	0.0424213	0.117475	1.26431	0.497877	0.656847	2.08274	0.0408188	0.189802	0.28134	1.30361	0.226222	0.317991	1.29691	0.37899	0.497037	1.38035	0.366677	0.504178
BLZF1	Q9H2G9	VTVTsSPIRGAGDGMETEEPPK					2354.31	4845.08													0.489274		0.489274						3599.69															0.489274
BMAL2	H0Y5R1;Q8WYA1	LQSSSYLDDSsPTGLMK					623.831	883.342	1037.1		1516.12		1613.84	1963.51							0.397625		0.243505	0.265327	0.138234				753.586	1276.61	1788.68			1.40111	0.237778	0.783408							0.249329	0.243505	2.0338	0.0289565	0.0908061				2.37355	0.0484318	0.2029
BMF	Q96LC9	ATQTLSPASPsQGVMLPCGVTEEPQR	983.875	622.519		946.049		643.714	821.608												0.207746	0.318125	0.26895					803.197	794.882											0.989648	0.975137	0.994005		0.240798
BMP2K	Q9NSY1	ANSATTATPSVLTIQSSAtPVK	253.734				519.364		730.29		714.121	464.079	419.176								0.352611			0.0158315	0.071896					722.206	441.628			0.611499	0.0308367	0.626644							0.280382	0.485912	1.50541	0.347756	0.493742
BMP2K	Q9NSY1	DsQSSNEFLTISDSK		1135.24		292.976		850.424					347.337						198.968		0.720042		0.689478						571.7															0.564052
BMP2K	Q9NSY1	GNDESEsDFESDPPSPK		894.812	945.911	584.456	517.604			801.694					811.591	575.452	1007.71	660.118	1081.24	1137.3	0.261136	0.0392587	0.0857884			0.271139	0.271825	920.361	551.03			798.251	959.555				1.20207	0.457552	0.997062	0.59871	0.0155643	0.647327		0.293576										0.2638	1.19466	0.352196	0.449198	0.867323	0.432798	0.547201	1.74138	0.107241	0.259452
BMP2K	Q9NSY1	GNDEsESDFESDPPSPK	409.178	824.634	450.715	812.106	842.532	1169.71		287.219	224.662	282.324		352.771							0.567272	0.407505	0.210596	0.172831	0.15687			561.509	941.45	255.941	317.547			1.24071	0.322594	0.811284				1.67664	0.0968123	0.699185	0.182699	0.376318	0.381573	0.00919926	0.0444766	0.455809	0.140779	0.333475	0.337296	0.0244539	0.158368
BMP2K	Q9NSY1	NVDSLSAPHNHPPEDPFGSVPFISHSGsPEK	2660.29		2492.38			190.528													0.774818	0.0460847						2576.33																0.774818
BMP2K	Q9NSY1	PTYRtPER				497.127	548.599						602.421								0.0958379		0.0696093						522.863															0.0696093
BMP2K	Q9NSY1	QNsLHGSFHSADVLK	2955.05	3021.5	2226.79	3138.55	1592.8	1912.49	1033.1	1159.78	675.938	1554.22	1578.11	281.105	250.17	685.422		260.493	679.6	1909.09	0.658772	0.161239	0.368443	0.262378	0.652152	0.657915	0.902208	2734.45	2214.61	956.276	1137.81	467.796	949.727	1.18984	0.720471	0.928819	2.03022	0.446014	0.997062	0.809895	0.401647	0.802344	0.482579	0.263496	0.423128	0.00196864	0.0174124	0.349715	0.00762043	0.113215	0.513774	0.166727	0.353267	0.896445	0.305898	0.00242292	0.0119975	0.171075	0.00735721	0.073293	0.428845	0.137902	0.291943
BMP2K	Q9NSY1	RDsQSSNEFLTISDSK	3250.13	4092.09	4131.21	738.694	3820.89	4427.43	827.099	2523.62		1489.96	2703.48	4017.38	2291.13		2399.36	1758.16	1381.24	2209.76	0.462329	0.130158	0.660282	0.716039	0.461845	0.0326331	0.232646	3824.48	2995.67	1675.36	2736.94	2345.24	1783.05	1.63364	0.428953	0.844001	0.760284	0.137733	0.997062	0.783288	0.54723	0.854771	0.529091	0.401029	0.678082	0.194047	0.329161	0.438062	0.211523	0.406884	0.913633	0.859443	0.914579	0.212652	0.588823	0.0541396	0.106444	0.613219	0.032105	0.124844	0.59521	0.400228	0.534762
BMP2K	Q9NSY1	SEGGsGGGAAGGGAGGAGAGAGCGSGGSSVGVR	2501.43	1933.52	2087.53	1796.76		2637.69	2368.53	1987.17	1864.6	902.92	1143.81		603.026	364.908		380.277			0.508972	0.135085	0.268183	0.12675	0.166446	0.347905		2174.16	2217.22	2073.43	1023.37	483.967		0.493561	0.0127284	0.600514				1.01981	0.936566	0.984994	0.369173	0.165843	0.754503	0.13737	0.259341	0.953671	0.681153	0.792002	0.461553	0.194444	0.382047	0.296531	0.205077	0.000122879	0.0020509	0.222599	0.00385324	0.0614558
BMP2K	Q9NSY1	TLKPTYRtPER	27083.3	37827.3	30465.5	49068.5	48274	32243.6	17132.1	37982.9	10119.1	14218.6	11472.3	5000.3	365.392	10773	19286.8	7330.31	2680.72	14226.4	0.733712	0.172794	0.219766	0.666519	0.462637	0.934406	0.719032	31792	43195.4	21744.7	10230.4	10141.7	8079.16	0.470477	0.30117	0.803295	0.796626	0.76711	0.997062	1.35869	0.163643	0.726447	0.720684	0.248955	0.426406	0.00560278	0.0329855	0.683968	0.355615	0.539425	0.23684	0.0132667	0.132096	0.781536	0.242986	0.000191932	0.00263159	0.319002	0.037661	0.133926	0.187038	0.00924133	0.111169
BMP2K	Q9NSY1	TLKPTyRTPER			190.35	554.493				313.563			217.942	46.2482				56.3617		192.926	0.769348				0.919079		0.774731				132.095		124.644										0.703326	0.691389	0.517114	0.494473	0.625152							0.774731	0.334685	0.386978	0.48301
BMP2K	Q9NSY1	sEGGSGGGAAGGGAGGAGAGAGCGSGGSSVGVR																	419.588	790.657	0.433607						0.433607						605.122																					0.433607
BMP4	H0YLW3;P12644	LQsGEEEEEQIHSTGLEYPERPASR														371.586		780.965	278.193	321.626	0.528985						0.605275						460.262																					0.528985
BMPR2	Q13873	ESsDENLMEHSLK	568.828	211.786	656.156	675.349	270.315	314.316				90.6575	92.0513	154.944		343.596			202.436	7.05388	0.750807	0.491587	0.529142		0.326251		1.31898	478.923	419.993		112.551									0.876953	0.768371	0.934539	0.326251	0.461198	0.250414	0.00955945	0.0455209				0.267982	0.135306	0.3185	0.916661	0.410188	0.0952553	0.163571				0.249397	0.146051	0.300785
BMPR2	Q13873	LNINSsPDEHEPLLR	2237.42	2296.27	2460.56	2535.59	4125.1	3204.54	314.175	598.917		172.065			730.934	1378.08		888.206	1003.83	864.607	0.729146	0.0496025	0.242691	0.441014		0.433949	0.0810849	2331.42	3288.41	456.546		1054.51	918.881				0.871385	0.747422	0.997062	1.41048	0.170996	0.72974	0.600913	0.260273	0.12873	0.000200541	0.0045488	0.195823	0.0200377	0.1571				0.253059	0.346321	0.000991264	0.00687518	0.452303	0.145645	0.268381	0.27943	0.0348124	0.169825
BMPR2	Q13873	PTSLPLNTKNsTK		3718.46	2441.98	2050.6	1604.74				4809.44	4003.84							3451.72	1094.15	0.446454	0.293034	0.172498				0.733438	3080.22	1827.67				2272.93							0.593358	0.276205	0.753251	0.12927	0.370732	1.79574	0.0416604	0.115985							0.733438	0.926237	0.904923	0.928606				1.24362	0.770483	0.837044
BMPR2	Q13873	RAQRPNsLDLSATNVLDGSSIQIGESTQDGK				632.205	338.993														0.426961		0.426961						485.599															0.426961
BMS1	Q14692	AGLsPANCQSDR	6349.04	7191.65	6434.76	4843.57	9171.97	9164.11	6042.71	4848.84	5283.46	3245.41	3041.62		3444.84	2373.15	2219.34	3082.06	3388.22	608.784	0.507923	0.0696431	0.323138	0.11207	0.0458397	0.249182	0.645863	6658.48	7726.55	5391.67	3143.51	2679.11	2359.69	0.583032	0.0172878	0.603365	0.880773	0.763288	0.997062	1.16041	0.537783	0.852315	0.290574	0.237651	0.624595	0.015833	0.0626094	0.809744	0.0486001	0.213536	0.406846	0.0855886	0.258071	0.423414	0.350281	0.000391741	0.00398467	0.402361	0.0017346	0.0515866	0.3054	0.043808	0.183411
BMS1	Q14692	AGLsPANCQSDRVNLEK	3272.88	1970.87	4006.75	1638.27	666.988	1521.62	2468.47	1950.92	2948.34	1612.88	1705.94		4277.75	6686.36	9426.23	4178.64	10454.7	17932.6	0.981877	0.334382	0.415728	0.203113	0.0396532	0.379005	0.634318	3083.5	1275.63	2455.91	1659.41	6796.78	10855.3	0.675681	0.106163	0.724001	1.59713	0.420629	0.997062	0.413694	0.0740383	0.677667	0.262937	0.565331	0.980613	0.942133	0.963643	0.796467	0.415075	0.589673	1.30086	0.336262	0.515363	0.583925	4.04946	0.0240746	0.0584049	2.20424	0.115767	0.236012	8.5098	0.136743	0.29075
BMS1	Q14692	EEIDPDEEEsAK	343.946	266.32	208.486	124.289	230.876	265.793	270.853	176.142	301.645	193.054	77.9981	300.238	47.2607	22.6007	162.541	188.654	111.522	14.7883	0.545579	0.249051	0.356136	0.262109	0.583643	0.96428	0.829778	272.917	206.986	249.547	190.43	77.4673	104.988	0.763104	0.481307	0.860483	1.35526	0.699653	0.997062	0.758421	0.318711	0.77046	0.398906	0.304132	0.916802	0.677704	0.776558	0.914367	0.689968	0.798448	0.920013	0.841772	0.903389	0.812564	0.380192	0.00570847	0.0212158	0.283849	0.0289036	0.119161	0.507223	0.19844	0.351027
BMS1	Q14692	EVKEEIDPDEEEsAK	474.253	417.641	479.959	553.173	491.067	555.126	399.208	486.842	590.955	275.31	511.321	736.511		77.1604	357.931			97.8047	0.405852	0.0753364	0.068341	0.194972	0.454236	0.912612		457.284	533.122	492.335	507.714	217.546		1.03124	0.922571	0.981084				1.16584	0.0590085	0.677667	0.31641	0.105532	1.00974	0.945767	0.965675	1.07665	0.601043	0.733794	0.952341	0.867153	0.919629	0.880947	0.358706	0.0651236	0.122563	0.475734	0.332814	0.454991
BMS1	Q14692	LGPQNFIDETsDIENLLK							220.06	155.06	139.336		331.418	2158.1		273.438	570.537		1961.84	1116.61	1.02976			0.249556	1.03768	0.497837	0.388287			171.485		421.987	1539.23				3.64756	0.201581	0.997062				1.45446											0.756185
BMS1	Q14692	LGPQNFIDETsDIENLLKEEEDYKEENNDSK				2430.88	422.632		2992.36	3692.11	1796.17	4074.56	4424.33	1164.63	1372.37	2078.54	644.911	2160.26	1203.6	2922.93	0.558522		0.995296	0.339153	0.555568	0.525054	0.411094		1426.75	2826.88	3221.17	1365.28	2095.6	1.13948	0.758328	0.937076	1.53493	0.324064	0.997062				0.430571	0.995296	2.11952	0.321529	0.46698				2.25769	0.309598	0.49194	0.47034	1.21285	0.814858	0.860094				1.46879	0.627794	0.727489
BMS1	Q14692	LGPQNFIDEtsDIENLLK	21291.6	2122.56	5209.32	20807.9	4124.49	8109.29	995.398	465.953	5826.45	1382.69	1116.99	1990.68	421.459	142.735			83.1185	30.4357	1.47444	1.07875	0.791068	1.21598	0.299228	0.698651	0.656116		11013.9		1496.79	282.097	56.7771				0.201268	0.345504	0.997062				0.997129	0.833547	0.191002	0.0633665	0.153902	0.254609	0.354423	0.538505	0.1359	0.198747	0.386502	1.0279
BMS1	Q14692	VTLFsDSKPLGSEDIDNQGLMMPK										1966.87		863.82							0.551083				0.551083						1415.34												0.551083
BNIP2	H7C096;Q12982	GsITEYTAAEEK	3268.64	3280.4	3291.08	4046.23	4458.83	5889.58	3240.01	2653.77	3011.62		3973.63	3567.89	3923.13	4300.51	5189.02	4173.08	3871.29	6112.73	0.240438	0.00342087	0.201617	0.0995438	0.0760865	0.145366	0.257758	3280.04	4798.21	2968.46	3770.76	4470.89	4719.03	1.27027	0.0777912	0.699699	1.0555	0.77536	0.997062	1.46285	0.112866	0.704716	0.154219	0.2556	0.81438	0.158255	0.286039	0.905008	0.209186	0.40521	0.785867	0.201231	0.38898	0.192113	1.13761	0.340377	0.43762	1.36306	0.0865404	0.200662	0.983498	0.934129	0.955951
BNIP2	H7C096;Q12982	KGsITEYTAAEEK	115368	92179.6	87979.6	91148.5	86952.7	93332.7	64556.4	49931.3	70588.5	86590.6	87746.8	92718.6	93116.7	94221.5	122528	109021	97337.3	147279	0.230499	0.149738	0.0358364	0.172183	0.0365763	0.161402	0.221604	98509.1	90478	61692.1	89018.7	103289	117879	1.44295	0.0373641	0.649951	1.14125	0.46808	0.997062	0.918473	0.446818	0.817534	0.219423	0.111289	0.797466	0.0420251	0.116766	0.626257	0.0288759	0.176716	0.983871	0.611542	0.741925	0.191399	1.17028	0.13741	0.216383	1.04852	0.729089	0.796274	1.30285	0.209389	0.361637
BNIP2	H7C096;Q12982	KGsITEYTAAEEKEDGR	219.484	343.428	161.75	284.507			484.427	666.727	188.529	1109.08	519.501	223.551	1058.35	1231.43	592.925	672.306	616.498	729.87	0.593917	0.384295		0.540436	0.730193	0.343654	0.0842454	241.554		446.561	617.377	960.902	672.891	1.38251	0.602709	0.895904	0.700271	0.268295	0.997062				0.632858	0.312248	2.10854	0.0999648	0.209206	1.8487	0.276865	0.469442				0.323387	3.2379	0.00238719	0.0118852	3.978	0.0545242	0.158959
BNIP3L	H0YBC7;O60238	DHSSQsEEEVVEGEK	1143.57	702.408	762.647	287.929		1107.14	254.047			117.159	105.18	959.474	621.358	521.12		1186.95	851.263		0.580241	0.275108	0.830453		1.24336	0.12408	0.232914	869.54	697.535			571.239	1019.11				1.78403	0.206041	0.997062	0.802188	0.748614	0.928295	1.13102	0.435088										0.37161	0.993049	0.980048	0.984953	0.656944	0.154392	0.277429	1.46101	0.574043	0.683859
BNIP3L	H0YBC7;O60238	NGGLEHVPssSSIHNGDMEK	224.845							641.792		383.653					1499.17	1158.68	961.529		0.596515						0.131506						1060.11										0.356005											0.22544
BOD1L1	H0Y9Y2	AGsISSEEVDGSQGNMMR				685.943	116.871	1040.98					121.03		512.018	812.941	1424.48		776.994	2546.66	0.834637		0.758493			0.507333	0.752993		614.599			916.481	1661.83				1.81327	0.550076	0.997062					0.758493										0.672	1.97628	0.234085	0.326506				2.70392	0.436243	0.566014
BOD1L1	H0Y9Y2	ATGPVLISTADFEGPMPSAPPEAEsPLASTSK	139.602	807.276	835.059		471.914	639.92		732.555	1000.35	521.922	790.727	881.495	780.411	936.515	1212.45		1241.84	485.84	0.376876	0.662897	0.213697	0.218549	0.255665	0.224045	0.618835	593.979	555.917	866.455	731.382	976.458	863.842	0.844108	0.506549	0.869388	0.884668	0.817659	0.997062	0.935919	0.887043	0.971189	0.227477	0.493213	1.35707	0.214059	0.352638	1.45873	0.379446	0.559172	1.31563	0.29041	0.474181	0.338116	1.60934	0.101014	0.170929	1.64393	0.234158	0.361528	1.55391	0.562406	0.674774
BOD1L1	H0Y9Y2	DEYSSSETTGEKPEQNDDDTIKsQEEDQPIIIK													269.622	301.792	598.496	281.418		408.085	0.371187					0.464917	0.259802					389.97	344.752				0.884046	0.736665	0.997062															0.371187
BOD1L1	H0Y9Y2	DEYsSSETTGEKPEQNDDDTIK	3605.78	4022.23	4425.12	1878.96	2923.39	4161.32	3640.27	3331.32	3236.5	1750.57	3789.08	2867.52	4333.91	5642.42	5688.75	4273.56	4090.24	8238.9	0.370723	0.101971	0.382392	0.0620491	0.364265	0.147308	0.423564	4017.71	2987.89	3402.69	2802.39	5221.69	5534.23	0.82358	0.416477	0.840214	1.05985	0.843441	0.997062	0.74368	0.254888	0.750437	0.237459	0.271956	0.885732	0.435693	0.574555	0.846924	0.104137	0.292805	0.937916	0.844268	0.904757	0.291873	1.53533	0.0360288	0.0785293	1.29967	0.095071	0.211433	1.85222	0.192513	0.345548
BOD1L1	H0Y9Y2	DEYsSSETTGEKPEQNDDDTIKSQEEDQPIIIK																	277.528	163.871	0.36415						0.36415						220.699																					0.36415
BOD1L1	H0Y9Y2	DKDVTLsPVK	4924.78	4552.52	5446.47	3959.86	5741.91	6465.75	9130.8	8120.88	9963.43	5908.98	8037.77	6612.9	19782.2	17179.3	28016.7	10877.6	18933.7	35104	0.758715	0.0902695	0.239304	0.101712	0.158255	0.261195	0.570172	4974.59	5389.17	9071.7	6853.22	21659.4	21638.4	0.75545	0.055665	0.677258	0.999031	0.998043	0.999809	1.08334	0.642353	0.886646	0.18995	0.172337	1.5366	0.00456989	0.0291596	1.82361	0.00693095	0.109744	1.27166	0.208848	0.396676	0.39652	4.1778	0.00517581	0.0198143	4.354	0.0355333	0.130514	4.01516	0.148652	0.303433
BOD1L1	H0Y9Y2	DNAEAISGHsVEADPK			130.536			226.785				146.348	338.097	138.574	207.624	673.964	988.984	297.718	357.168	847.709	0.762477				0.544207	0.630472	0.602644				207.673	623.524	500.865				0.803281	0.691644	0.997062				0.544207	0.380937	1.16239	0.744195	0.827232							0.570234	3.14672	0.0338307	0.074971
BOD1L1	H0Y9Y2	DVTLsPVK	24231	47079.1	42314.6	39549.5	38387	56455.1	26701.4	21461.7	35630.4	30090.4	26870.4	47380.1	29206.9	31156	41212.7	46484.8	22369.6	96868	0.447963	0.318251	0.225745	0.256486	0.31713	0.190292	0.688136	37874.9	44797.2	27931.2	34780.3	33858.5	55240.8	1.24521	0.425846	0.84253	1.63152	0.433374	0.997062	1.18277	0.4897	0.833833	0.291015	0.257618	0.758557	0.112609	0.226709	0.737459	0.300657	0.490541	0.776394	0.311226	0.493279	0.607214	1.07774	0.794947	0.844903	0.893957	0.645237	0.729045	1.23313	0.685771	0.773715
BOD1L1	H0Y9Y2	EENsRDLEELPK	155.357	252.95	269.1	117.768	517.896	290.392	807.246	562.814	235.867	271.538	596.528	343.59	1072.25	528.581	1157.88	357.156	1036.34	1871.29	0.783229	0.272536	0.650145	0.535543	0.422592	0.371153	0.696893	225.802	308.685	535.309	403.885	919.569	1088.26	0.75449	0.540423	0.880043	1.18345	0.750278	0.997062	1.36706	0.55476	0.857304	0.474777	0.525019	1.75719	0.0948173	0.201802	2.3707	0.19825	0.393851	1.30841	0.566155	0.706732	0.53196	3.75655	0.0184496	0.0483307	4.07245	0.0677512	0.176708	3.52548	0.211824	0.363651
BOD1L1	H0Y9Y2	EGGEGFTVDtPAK	1419.9	440.879		497.764	923.305	645.034	4221.22	3268.15	2872.35		2290.47	1880.42	1208.9			678.85	707.621	465.784	0.782678	0.744069	0.313787	0.200746	0.139033		0.213963	930.392	688.701	3453.91	2085.45		617.418	0.603793	0.0609157	0.681517				0.740226	0.708296	0.913289	0.31216	0.510401	3.7008	0.00385228	0.0263351	3.71231	0.0462007	0.209357	3.02809	0.0377639	0.184619	0.411346	0.974423	0.935253	0.951942				0.896497	0.656405	0.750425
BOD1L1	H0Y9Y2	EKtPSEDKLSVK													876.194	655.532	395.738		891.144	544.735	0.317546					0.374316	0.341182					642.488	717.939				1.11744	0.763248	0.997062															0.317546
BOD1L1	H0Y9Y2	EQEsDEEEEEEEEDEPSGATTR	2735.59	2225.42	2467.62	1215.76	2014.71	2500.8	1183.11	1789.52	1785.12	760.253	1571.57	1465.36	1594.17	2124.82	5329.06	2212.44	3476	7810.67	0.682622	0.10306	0.33963	0.219966	0.348387	0.669973	0.652521	2476.21	1910.42	1585.92	1265.73	3016.02	4499.7	0.798106	0.382549	0.827548	1.49194	0.515544	0.997062	0.771511	0.267306	0.751953	0.278086	0.24573	0.650076	0.0199965	0.0723563	0.640461	0.027113	0.173508	0.662538	0.236833	0.423854	0.637663	1.71332	0.174102	0.259569	1.218	0.69002	0.764801	2.35534	0.263672	0.411032
BOD1L1	H0Y9Y2	EVsPPGAR	155.232	536.727	445.314	335.122		662.048	1006.94	579.641		176.658	160.458		104.383	693.379	551.744	621.465	637.236	161.817	0.579511	0.525421	0.463654	0.380875	0.0679606	0.683445	0.570311	379.091	498.585	793.289	168.558	449.835	473.506	0.21248	0.209339	0.772518	1.05262	0.925087	0.998493	1.31521	0.610843	0.874958	0.833214	0.453511	1.12658	0.816328	0.879755	2.09261	0.260229	0.452631	0.338072	0.29213	0.475859	0.561274	1.08148	0.804918	0.852676	1.18661	0.757451	0.818647	0.949699	0.919659	0.946646
BOD1L1	H0Y9Y2	GLEGNANsPAHLR	2596.11	2906.6	2827.35	1312.37	2896.51	3707.74	1728.34	2439.81	2877.38	1124.68	1924.43	2491.72	589.11	1401.85	660.366	1060.2	846.308	816.111	0.505458	0.0580989	0.461672	0.246936	0.371861	0.509267	0.146623	2776.69	2638.87	2348.51	1846.94	883.775	907.539	0.786431	0.389975	0.830841	1.02689	0.937039	0.998493	0.950367	0.863391	0.963985	0.300998	0.288391	0.774704	0.168904	0.298868	0.845796	0.328644	0.51577	0.699899	0.395804	0.567016	0.331733	0.330772	0.00146245	0.00871408	0.318284	0.0110365	0.0828291	0.343912	0.131298	0.285464
BOD1L1	H0Y9Y2	GLEGNANsPAHLRGPEQTSGQTAK	442.563	499.195	735.995	225.775	96.9358	356.519	316.177	1250.93	470.555	350.222	308.655	150.867	519.137	268.253	381.409	184.062	420.565	238.048	0.652392	0.278341	0.573264	0.737753	0.38965	0.32249	0.441223	559.251	226.41	679.222	269.915	389.6	280.891	0.397388	0.291053	0.801159	0.720974	0.346143	0.997062	0.404845	0.0484244	0.671258	0.829928	0.567314	1.20807	0.670033	0.770943	1.21452	0.724808	0.822119	1.19215	0.676263	0.790909	0.377352	0.853411	0.597204	0.677664	0.696646	0.218842	0.345814	1.24063	0.626869	0.726887
BOD1L1	H0Y9Y2	GQGRSsVDLEESSTK			108.522				791.319			394.78			73.0717	1358.95		1836.57	2664.99	9823.51	1.51795					1.26989	0.919722						4775.02										0.472802											1.22045
BOD1L1	H0Y9Y2	GQGRsSVDLEESSTK													2080.36		6497.16				0.728217					0.728217						4288.76																						0.728217
BOD1L1	H0Y9Y2	KEQEsDEEEEEEEEDEPSGATTR	1863.18	10630.7	1362.59	871.998	1671.59	1694.01	2172.91	1730.29	4590.54	1097.98	3866.96	725.397	3879.93	3737.35	4966.46	833.764	5886.34	2768.23	0.814505	1.12852	0.331498	0.543782	0.904885	0.160268	0.80603		1412.53	2831.25	1896.78	4194.58	3162.78	0.669945	0.521817	0.875238	0.754015	0.560228	0.997062				0.653746	1.24249										0.478596
BOD1L1	H0Y9Y2	KLPsQPTTDTSTDK			107.62				38.2136						110.219		341.6	290.503	239.97	603.802	0.773803					0.724233	0.521294					225.91	378.092				1.67364	0.426049	0.997062															0.573213
BOD1L1	H0Y9Y2	KLsVLGK	426.806	364.577	293.872	340.25		346.48	300.62	257.686	179.826	457.082	367.044	240.479	1193.43	1243.5	2242.4	770.074	1343.32	3105.59	1.02659	0.183861	0.0128301	0.248869	0.306631	0.37935	0.699654	361.752	343.365	246.044	354.868	1559.77	1739.66	1.4423	0.224032	0.776475	1.11533	0.833222	0.997062	0.949172	0.679709	0.902038	0.329293	0.135858	0.847795	0.274695	0.419058	0.680146	0.0913962	0.276155	1.0335	0.871676	0.922081	0.522267	4.655	0.014169	0.039934	4.31172	0.0708066	0.180763	5.06651	0.185286	0.338783
BOD1L1	H0Y9Y2	LAANTLStPSGSSLQRPK		130.493						303.803	334.86										0.429535			0.0687717						319.332													0.0687717
BOD1L1	H0Y9Y2	LGSPDTVsPR	1420.77	2041.4	2103.63	1940.77	3283.94	4083.2	2830.56	2906.11	3120.94	1785.59	2266.75	4569.08	1142.7	1364.79		825.907		1263.98	0.465723	0.203513	0.348948	0.0510259	0.517686	0.12526	0.296442	1855.27	3102.64	2952.54	2873.81	1253.75	1044.94	0.973335	0.935502	0.983586	0.833457	0.510328	0.997062	1.67234	0.175038	0.731647	0.324978	0.401913	1.17516	0.456948	0.592398	1.59144	0.024791	0.169981	0.926247	0.84093	0.902611	0.203562	0.463642	0.0209819	0.0529122	0.675777	0.0971762	0.213954	0.336792	0.0693783	0.217029
BOD1L1	H0Y9Y2	LGsPDTVSPR	3500.09	3123.08	6311.06	1973.97	3495.47	8944.25	3671.53	2805.05	4144.53	2137.1	2999.1	4700.17	3628.11	4030.77	6650.59	3334.14	4718.1	8652.91	0.45966	0.404039	0.762795	0.191873	0.397775	0.344077	0.495557	4311.41	4804.56	3540.37	3278.79	4769.82	5568.38	0.926115	0.778092	0.941604	1.16742	0.693543	0.997062	1.11438	0.847378	0.958836	0.275991	0.566164	0.748045	0.34345	0.489052	0.821163	0.533906	0.683611	0.682432	0.554449	0.697253	0.401838	1.13408	0.661434	0.732526	1.10633	0.756786	0.818167	1.15898	0.788418	0.849633
BOD1L1	H0Y9Y2	MEAYVPsEEEK	296.76	412.553	1131.54		258.202	802.226	434.801	815.443	1243.32	628.005	1405.97	1859.93	2207.15	2071.29	2411.94	1505.26	1566.37	834.867	0.589721	0.737032	0.725525	0.486639	0.48	0.0768939	0.311669	613.618	530.214	831.187	1297.97	2230.13	1302.17	1.56159	0.346878	0.817996	0.583898	0.0424569	0.997062	0.864078	0.84119	0.957178	0.502414	0.64793	1.83467	0.11343	0.227811	1.35457	0.568581	0.709898	2.44801	0.187608	0.375309	0.328193	3.04373	0.00302081	0.0139233	3.63439	0.0156007	0.0937217	2.45593	0.143877	0.298325
BOD1L1	H0Y9Y2	NEsKLER		120.287	137.777	236.105		139.1			327.287	399.395	171.37	402.178		300.746	835.916	374.661	929.759	2429.66	1.19598	0.0958487	0.365631		0.408433	0.665849	0.85409	129.032	187.602		324.314	568.331	1244.69				2.19008	0.395824	0.997062	1.45392	0.435932	0.813317	0.332753	0.332009	2.0532	0.0457948	0.123577				1.72873	0.229143	0.41615	0.881933	6.15314	0.100883	0.170798	4.40458	0.348057	0.468934	6.63473	0.226592	0.377511
BOD1L1	H0Y9Y2	NTAAEEHVAQGDATLEHSTNLDSsPSLSSVTVVPLR	8099.64	8211.8	10312.2			11054.2	9286.4	9067.24	10791.3		9316.28			5698.26					0.180675	0.140436		0.0966071				8874.55		9714.98													0.0823496	0.158296	1.02079	0.826568	0.887052	1.0947	0.407363	0.583191
BOD1L1	H0Y9Y2	QHYLSsEDEPDDNPDVLDSR								1145.43								2311.85	1915.7	3362.93	0.42271						0.295597						2530.16																					0.295597
BOD1L1	H0Y9Y2	QHYLsSEDEPDDNPDVLDSR	2696.05		4913.27								1295.03								0.614666	0.412078						3804.66																0.412078
BOD1L1	H0Y9Y2	QHyLSSEDEPDDNPDVLDSR		2714.66					2587.49					1591.64	2964.69		4685.71			5447.31	0.43298					0.318137						3825.2											0.336996											0.29131
BOD1L1	H0Y9Y2	RGsLSQEMAK	523.962	1118.8		621.368	704.503	1721.06												1952.2	0.546415	0.51208	0.60289					821.379	1015.64											1.23651	0.703203	0.911965		0.525589
BOD1L1	H0Y9Y2	RLsESLHVVDENK	7749.88	12576.6	7930.51	5185.08	4386.37	9878.92	2047.25	6158.46	3852.37	3665.13	4153.44	2959.57	15411.7	14839	14261.8	5901.25	7791.79	17056.7	0.589592	0.290482	0.457712	0.51269	0.167066	0.0387475	0.582461	9418.99	6483.46	4019.36	3592.71	14837.5	10249.9	0.893852	0.759188	0.937102	0.690812	0.314305	0.997062	0.688339	0.276694	0.753251	0.361904	0.379435	0.478673	0.0182922	0.068247	0.426729	0.0567995	0.227409	0.554135	0.230577	0.417681	0.362737	1.57758	0.0705483	0.130408	1.57527	0.0697678	0.179355	1.58094	0.401512	0.535968
BOD1L1	H0Y9Y2	RSLTVSDDAESsEPER	4279.62	4179.02	1871.06	2390.43	3428.44		5740.77	2261.56	3463.48	2056.68	4877.42	3863.55	6631.98	7368.49	8916.56	6947.43	7365.62	13008.6	0.561128	0.395696	0.252278	0.462354	0.396982	0.152646	0.371703	3443.23	2909.44	3821.94	3599.22	7639.01	9107.23	0.941725	0.873784	0.96906	1.1922	0.538699	0.997062	0.844972	0.610866	0.874958	0.388729	0.331795	1.14889	0.542388	0.666628	1.10999	0.784303	0.864772	1.23708	0.530655	0.678854	0.286989	2.59253	0.00205093	0.0108109	2.21856	0.0161909	0.0948837	3.13024	0.0785394	0.227518
BOD1L1	H0Y9Y2	RSLTVSDDAESsEPERK	2763.98	3693.13	1781.39	1499.25	2414.28	2460.92	1542.08	1900.12	1661.97	1088.66	1884.59	1329.24		2760.48	1597.94	1534.6	1439.82	2440.23	0.337991	0.348121	0.255202	0.107116	0.284628	0.377218	0.305985	2746.17	2124.82	1701.39	1434.17	2179.21	1804.88	0.842936	0.38238	0.827469	0.828229	0.640583	0.997062	0.773739	0.396245	0.800782	0.203072	0.317783	0.643722	0.040399	0.113493	0.619552	0.195407	0.390605	0.67496	0.158234	0.343724	0.308442	0.802554	0.27684	0.372836	0.793545	0.538049	0.640363	0.84943	0.513599	0.633116
BOD1L1	H0Y9Y2	RSLtVSDDAESSEPER	690.518	8.01024		11.5006										4827.34	4266.13		216.873	285.156	1.4392	1.38178				0.0872796	0.192352					4546.74	251.015				0.0552076	0.0388236	0.997062					1.66067										1.03834
BOD1L1	H0Y9Y2	RTVLEGSTASTsPADHSALPNQSLTVR			1028.57	240.506					594.399	133.911	610.434		664.307	646.983	837.202		770.224	1383.43	0.517946				0.905365	0.146865	0.402664				372.173	716.164	1076.82				1.5036	0.443484	0.997062				0.606412	0.878193	0.703262	0.718635	0.807993							0.351665	1.35599	0.668634	0.738836
BOD1L1	H0Y9Y2	SKTQLsPSIK							154.724						696.271	674.376	266.81		955.228	393.215	0.578119					0.443145	0.589425					545.819	674.221				1.23525	0.732964	0.997062															0.454539
BOD1L1	H0Y9Y2	SLTVSDDAESsEPER		2537.98	2457.01	1815.9	3289.35	5485.98	4158.89	3377.84		1796.16	3219.75	3306.26	8032.34	7357.85	11322.8	5887.38	9028.32	15446.9	0.695068	0.022927	0.523133	0.146559	0.305685	0.238248	0.48143	2497.49	3530.41	3768.36	2774.05	8904.34	10120.9	0.736143	0.211803	0.772947	1.13662	0.720655	0.997062	1.41358	0.434914	0.813131	0.269817	0.456655	1.01749	0.943663	0.964498	1.50886	0.186537	0.381228	0.78576	0.567947	0.707908	0.360203	3.05161	0.00435063	0.0176304	3.56531	0.0345345	0.128761	2.86677	0.131345	0.285464
BOD1L1	H0Y9Y2	SLTVSDDAESsEPERK		451.447	755.389		496.996	1559.26		415.691	550.793	116.26	660.689	392.348	1628.45	1010.28	2314.3		1147.67	3098.62	0.809311	0.35617	0.730586	0.197688	0.69843	0.395092	0.649757	603.418	1028.13	483.242	389.766	1651.01	2123.14	0.806565	0.627706	0.903659	1.28596	0.715154	0.997062	1.70384	0.567591	0.861181	0.479523	0.629357	0.523621	0.231258	0.371514	0.800841	0.572455	0.712834	0.379101	0.431538	0.597053	0.47239	2.25536	0.0662982	0.124338	2.7361	0.0957468	0.212272	2.06505	0.453123	0.580707
BOD1L1	H0Y9Y2	SLtVSDDAESSEPER				70.49							2720.55				7091.08		4029.36	6988.32	0.711722						0.379808						5508.84																					0.288056
BOD1L1	H0Y9Y2	SLtVSDDAESSEPERK					1215.13					537.548		721.616	341.983	601.185	425.287		424.651	715.098	0.443473				0.206734	0.290098	0.36039				629.582	456.152	569.875				1.24931	0.576382	0.997062				0.206734											0.303505
BOD1L1	H0Y9Y2	STADsGGEGLETAPK	1308.33	1421.02	1682.78	853.799	1431.65	2584.98	1797.12	1241.48	1870.4	715.517	1139.76	2197.82	3104.2	2963.8	5019.77	2096.69	3867.4	5575.85	0.605982	0.130619	0.542902	0.210169	0.565051	0.310783	0.452257	1470.71	1623.47	1636.33	1351.03	3695.92	3846.65	0.825646	0.599586	0.895691	1.04078	0.907263	0.998493	1.10387	0.794774	0.94319	0.369639	0.372717	0.965477	0.873102	0.919705	1.11261	0.517043	0.670346	0.832186	0.70681	0.813795	0.350289	2.43766	0.00719944	0.0248231	2.51302	0.0747023	0.186087	2.36939	0.143958	0.2984
BOD1L1	H0Y9Y2	TDTGIVTVEQsPSSSK	6311.19	5546.85	2995.09	3606.66	3199.87	7488.38	9371.15	9361.67	10649.6	2513.28	9226.95	8738.2	4213.73	3979.72	2926.94		4076.12	2936.82	0.494746	0.350731	0.496812	0.0756415	0.548338	0.184913	0.229748	4951.05	4764.97	9794.13	6826.14	3706.8	3506.47	0.696963	0.301976	0.803295	0.945958	0.80029	0.997062	0.962417	0.918326	0.980865	0.350139	0.382794	1.71061	0.0383215	0.109514	1.97819	0.0262697	0.172411	1.43257	0.473056	0.631859	0.176384	0.746534	0.177106	0.263258	0.74869	0.343074	0.464351	0.735885	0.466474	0.592323
BOD1L1	H0Y9Y2	TQLsPSIK	30651.2	17079.9	48299.9	11465.5	24996.5	32919.4	30727.2	42826	30093.1	16090.7	16725.1	38899.3	26571.6	23652.3	34101.5	39744.3	24315.9	33468.2	0.342855	0.48904	0.469077	0.207687	0.54337	0.19181	0.238661	32010.3	23127.1	34548.8	23905	28108.5	32509.5	0.691921	0.29939	0.803295	1.15657	0.470124	0.997062	0.72249	0.469667	0.827285	0.378025	0.47123	1.06015	0.816686	0.880068	1.0793	0.816042	0.885736	1.03364	0.940485	0.965248	0.21259	1.0994	0.656909	0.728433	0.878106	0.7159	0.786278	1.40568	0.296432	0.440741
BOD1L1	H0Y9Y2	TQLsPSIKR	370.591	460.575	557.743	249.747	418.273	410.692	705.79	620.207	786.773	492.306	687.429	527.168	2512.57	2356.61	7371.9	2804.31	4551.23	12321.5	1.48582	0.202171	0.264721	0.118272	0.182894	0.698866	0.77242	462.97	359.57	704.257	568.968	4080.36	6559	0.807898	0.156999	0.746666	1.60746	0.511395	0.997062	0.776661	0.250858	0.749535	0.176306	0.247199	1.54792	0.0045724	0.0291685	1.52117	0.0295485	0.178431	1.58235	0.0623445	0.224516	0.7368	12.9348	0.0278474	0.0649924	8.81344	0.158985	0.282899	18.2412	0.168132	0.322719
BOD1L1	H0Y9Y2	TSVATSTEGKDKDVTLsPVK						7.68017							2830.85	1696.56	5697.12	1274.63	3562.05	9006.86	0.888093					0.604964	0.860785					3408.17	4614.51				1.35395	0.672357	0.997062															0.724584
BOD1L1	H0Y9Y2	TVLEGSTASTsPADHSALPNQSLTVR	7369.71	10156.3	10342.2	4822.3	8294.66	12611.9	9735.54	8416.19	11888.5	4646.6	7188.66	6730.07	7890	7328.16	8626.5	6259.99	6798.91	9103.45	0.262419	0.179249	0.455025	0.175039	0.218928	0.0819209	0.204445	9289.42	8576.28	10013.4	6188.44	7948.22	7387.45	0.618016	0.0435971	0.656008	0.929447	0.600285	0.997062	0.923231	0.791828	0.942416	0.311118	0.303562	0.906869	0.594157	0.710884	1.07794	0.631419	0.755595	0.721577	0.404349	0.57408	0.141448	0.858386	0.32619	0.423354	0.855621	0.297137	0.421252	0.861382	0.661352	0.754494
BOD1L1	H0Y9Y2	VSNsPPLGR		1916.76	3824.34		3685.84	5018.51	4681.92	3264.91	5233.05	1850.94	3124.37	6436.18	2612.54		3276.17		2298.44		0.380636	0.469895	0.216523	0.231106	0.622249	0.159373		2870.55	4352.18	4393.29	3803.83	2944.36		0.865827	0.7209	0.928981				1.51615	0.343466	0.781999	0.405162	0.353984	1.13491	0.615757	0.727899	1.53047	0.321074	0.509105	0.874007	0.744224	0.838493	0.182908	0.755685	0.275296	0.371407	1.02571	0.951728	0.964663
BOD1L1	H0Y9Y2	YYSDsDDELTVEQR	336.954		665.508	273.941	632.359	1059.04	1172.75	1112.12	1108.35	481.589	675.927	1233.19	2847.07		3499.31	1664.07	2067.03	2234.71	0.703303	0.463504	0.599963	0.0319532	0.489559	0.145343	0.147487	501.231	655.114	1131.07	796.901	3173.19	1988.61	0.704554	0.275644	0.795276	0.626689	0.115923	0.997062	1.30701	0.621064	0.877844	0.319574	0.526977	1.62407	0.0819731	0.18279	2.25659	0.157533	0.35232	1.21643	0.680366	0.793992	0.292044	4.14859	0.00238454	0.0118766	6.3308	0.0389173	0.135493	3.03551	0.0111514	0.11681
BOD1L1	H0Y9Y2	YYsDSDDELTVEQR	887.235	1332.32	1487.11	962.793	1648.05	1781.2	1058.07	1181.3	1268.47	956.042	899.405	1776.13	3358.23	3599.07	4030.37	2773.85	2900.26	3145.74	0.540614	0.252052	0.299961	0.0904087	0.405317	0.0929787	0.0643203	1235.56	1464.02	1169.28	1210.53	3662.56	2939.95	1.03528	0.898863	0.974812	0.802704	0.0460907	0.997062	1.1849	0.507259	0.842005	0.267447	0.268751	0.881549	0.436243	0.574942	0.946358	0.754777	0.843569	0.826854	0.541823	0.687345	0.141218	2.44576	1.52472e-05	0.000691609	2.9643	0.000835797	0.0422489	2.00814	0.0164021	0.131189
BOD1L1	H0Y9Y2	sLTVSDDAESSEPER		5494.14	4839.94	2670.51	4201.4	6197.05	3774.27	3183.14	3842.43	1852.5		2858.29	5369.9	4923.65	8747.54	4337.23	5377.12	8960.38	0.411094	0.0895264	0.405931	0.100715	0.301946	0.329421	0.389624	5167.04	4356.32	3599.95	2355.39	6347.03	6224.91	0.654285	0.206753	0.77068	0.980759	0.950568	0.99859	0.843098	0.51723	0.844334	0.261262	0.287769	0.662761	0.0621114	0.15163	0.696713	0.064936	0.239643	0.540684	0.18478	0.371814	0.322361	1.34298	0.152454	0.234386	1.22837	0.434342	0.548591	1.42894	0.346831	0.485957
BOD1L1	H0Y9Y2	sLTVSDDAESSEPERK	1091.31	1182.82	1115.92	566.138	646.775	1399.98	366.285	315.892	471.746		520.076	351.628		460.689			255.144	613.085	0.554146	0.0419065	0.528048	0.206769	0.273283		0.583033	1130.02	870.964	384.641	435.852		434.114	1.13314	0.657773	0.912113				0.770754	0.432358	0.8126	0.213714	0.324859	0.404927	0.0053875	0.0322149	0.340385	0.000511223	0.0555749	0.500425	0.239144	0.425838	0.405504	0.442756	0.0137425	0.0390633				0.49843	0.265985	0.413082
BOD1L1	H0Y9Y2	sQEEDQPIIIK	1071.09	1176.05	1269.5	688.378	1375.4	2006.95	407.737	708.351	857.173	59.7385	608.573	767.999	990.164	1366.16	780.041	1393.43	534.595	561.024	0.494792	0.0846781	0.486015	0.348079	0.776038	0.284036	0.588658	1172.22	1356.91	657.754	478.77	1045.46	829.684	0.727887	0.524066	0.875583	0.79361	0.55592	0.997062	1.15756	0.676977	0.90088	0.515447	0.343004	0.449374	0.0101956	0.0474473	0.561119	0.0437395	0.204915	0.352839	0.133602	0.31652	0.405657	0.741418	0.195652	0.284417	0.891862	0.544031	0.645097	0.611452	0.333055	0.473579
BOD1L1	H0Y9Y2	sVSDPVEDK	2480.85	3667.59			2922.15	5918.52			1411.39						4906.88				0.464	0.272965	0.479319					3074.22	4420.33											1.43787	0.528637	0.848209		0.40779
BOLA1	Q9Y3E2	FEGLsPLQR	9053.75	8638.1	8545.59	8880.32	8497.39	9765.33	11863.7	10229.8	8640.6	9788.13	7732.72	10279.3	7252.51	6500.05	4343.13	6328.66	5517.14	4792.13	0.248657	0.030948	0.0718778	0.157313	0.145788	0.250358	0.138599	8745.81	9047.68	10244.7	9266.7	6031.9	5545.98	0.904535	0.46697	0.856269	0.919442	0.653833	0.997062	1.03452	0.517728	0.844334	0.146976	0.0534124	1.09655	0.212414	0.350839	1.17138	0.246528	0.439537	1.02421	0.817236	0.887486	0.190752	0.65068	0.000443358	0.00426279	0.68969	0.0851997	0.198775	0.612973	0.00417256	0.0911269
BOLA1	Q9Y3E2	LEEALsPEVLELR	358.335	55.4417		338.612	70.5716	90.1698	380.089	325.54	157.543	401.363	333.338	430.251	633.925	1123.57	362.983	469.004	255.638	258.869	0.699681	1.03523	0.897665	0.403138	0.128133	0.545396	0.372944		166.451	287.724	388.317	706.827	327.837	1.34962	0.270219	0.793398	0.463815	0.225146	0.997062				0.286945	0.832615	1.85089	0.0915698	0.197022	1.39072	0.690801	0.79892	2.33292	0.11214	0.291502	0.636756	2.83274	0.0602936	0.115571	3.41646	0.160413	0.284326	1.96957	0.223902	0.375282
BOLA3	Q53S33	AAWsPAAAAPLLR	482.772	284.37	185.361	464.356	377.564	522.744	154.577	341.573	340.895	385.001	374.877	255.655	51.7399	110.539		62.2391	27.1243		0.582269	0.477002	0.160592	0.386241	0.212501	0.512418	0.555706	317.501	454.888	279.015	338.511	81.1396	44.6817	1.21323	0.477029	0.858748	0.550677	0.419173	0.997062	1.43271	0.255426	0.75066	0.285619	0.337333	0.799501	0.25942	0.403039	0.878785	0.739843	0.833639	0.744163	0.120724	0.301186	0.556297	0.162899	0.00116273	0.00759856	0.255557	0.103166	0.221321	0.0982258	0.00503843	0.098565
BOP1	Q14137	DLRLtDEQVALVR	71.5595				12.1424	136.758	186.709	107.59	135.509	220.389	209.489	165.968	119.241	133.103		200.739	120.092	65.8253	0.441413		1.18356	0.280076	0.144973	0.077683	0.526712			143.269	198.616	126.172	128.885	1.38631	0.131485	0.738368	1.02151	0.951529	0.99859				0.254633	0.848185	2.32617	0.0928445	0.198875				2.66776	0.279851	0.463822	0.377736	1.73909	0.274913	0.370951				1.73116	0.543671	0.659116
BOP1	Q14137	IGDEYAEDSsDEEDIR	10045.6	13859.9	4441.1	7513.8	8809.64	6594.82	2773.78	6546.99		3805.14	6698.18	4842.37	2532.17	7108.15	4538.5	6554.33	4432.13		0.456869	0.501402	0.145658	0.572498	0.286536	0.485322	0.273177	9448.87	7639.42	4660.38	5115.23	4726.27	5493.23	1.0976	0.853387	0.963117	1.16227	0.682403	0.997062	0.808501	0.579779	0.864989	0.346134	0.37845	0.577389	0.0461373	0.124196	0.493221	0.245257	0.438354	0.669584	0.0810156	0.252078	0.364746	0.589065	0.0534418	0.105362	0.500195	0.221439	0.348905	0.719064	0.243211	0.392345
BOP1	Q14137	IGDEYAEDsSDEEDIR				5179.15	5958.32		4659.24	3292.08	6008.22		2955.85	3680.52	2107.95	2422.44	4143.05	5103.62	4764.63	4053.31	0.300014		0.098938	0.291861	0.154426	0.378924	0.115513		5568.74	4653.18	3318.19	2891.15	4640.52	0.713101	0.22974	0.777293	1.60508	0.0916729	0.997062				0.299549	0.098938	0.739698	0.0907271	0.195881				0.59586	0.0520717	0.208506	0.326642	0.676246	0.0403817	0.0853492				0.833316	0.190442	0.343226
BOP1	Q14137	IGDEyAEDSSDEEDIR		252.783					36.5178	95.5169											0.871516			0.631935						66.0174													0.631935
BOP1	Q14137	LALPGHAESYNPPPEYLLsEEER	40383.2	41655.5	28614	39904.8	48645.6	34079	31151.9	31359.7	29557.9	34685.8	28015.4	30637.5	47405.7	49401.3	39355.3	37575.9	52530.5	39678.1	0.201747	0.194947	0.179364	0.0321208	0.108009	0.117178	0.187134	36884.2	40876.5	30689.9	31112.9	45387.4	43261.5	1.01378	0.851095	0.962601	0.953159	0.72602	0.997062	1.10824	0.537646	0.852315	0.072068	0.17626	0.794781	0.0347418	0.102409	0.832059	0.273103	0.465532	0.761145	0.133243	0.316252	0.140687	1.14002	0.180906	0.267574	1.23054	0.181022	0.306777	1.05835	0.724664	0.803436
BOP1	Q14137	TTEEQVQAStPCPR	918.767	408.856	496.421	770.993	724.267	664.784	2333.59	1518.16	1405.73	724.636	1321.35		1306.74	1098.47	1129.74	1747.67	1589.2	1848.79	0.448392	0.448439	0.0739315	0.288946	0.412457	0.0953121	0.0756987	608.015	720.015	1752.49	1022.99	1178.32	1728.56	0.583736	0.191811	0.760996	1.46697	0.00559445	0.997062	1.18421	0.552765	0.856554	0.394685	0.280266	2.19979	0.0338919	0.100803	2.88232	0.039602	0.196365	1.42079	0.493989	0.648828	0.220514	2.18886	0.000796292	0.00598863	1.93797	0.052599	0.156881	2.40072	0.00205588	0.0763006
BORA	A0A087WV86;Q6PGQ7	FTVHSPDASsGTNSNGITNPCIR		1039					416.709		649.414	947.54									0.372964			0.308684						533.062													0.396422
BORA	A0A087WV86;Q6PGQ7	SPLQTPSSGQFSSsPIQASAK	1075	810.626		1084.58	560.172	902.216	1401.19	1271.51	1331.07	1227.19	1151.86							341.013	0.327406	0.19828	0.313578	0.048637	0.044783			942.814	848.988	1334.59	1189.52			0.891302	0.0822202	0.701112				0.900484	0.676106	0.90088	0.0748481	0.244065	1.43998	0.0119516	0.0524764	1.41554	0.185599	0.380455	1.40111	0.150981	0.336143
BORA	A0A087WV86;Q6PGQ7	SPYIDGCsPIK	1985.49	1533.82	1170.7	1987.99	2546.98	1718.16	3783.36	3045	3002.78	1881.38	2015.19		610.1	521.734	221.476	604.304	545.351		0.616881	0.261107	0.20281	0.133957	0.0485664	0.451586	0.0725185	1563.34	2084.38	3277.05	1948.29	451.103	574.828	0.594525	0.0282301	0.620473	1.27427	0.404833	0.997062	1.33329	0.199489	0.73967	0.288699	0.256922	1.50535	0.0604015	0.148759	2.09619	0.00785804	0.113927	0.93471	0.638557	0.762685	0.320718	0.27447	0.000511668	0.0046367	0.288552	0.0253053	0.112533	0.275779	0.0238066	0.149249
BORCS5	G3V1P3;Q969J3	GLLSGQTsPTNAK	2870.29	2686.24	3918.18	4520.99	5390.55	4488.39	3368.59	2422.24	2901.09	2656.7		3137.4	6375.48	6238.24	9531.97	7111.92	6750.96	9623.29	0.472452	0.210413	0.106607	0.163318	0.11733	0.252412	0.199852	3158.23	4799.98	2897.31	2897.05	7381.9	7828.72	0.999912	0.999485	0.999866	1.06053	0.766784	0.997062	1.51983	0.0303504	0.66113	0.129532	0.262376	0.728105	0.0530732	0.136292	0.917382	0.612061	0.741698	0.603555	0.0161275	0.139261	0.204875	1.91131	0.00115588	0.00756787	2.33735	0.0464028	0.147351	1.63099	0.0667209	0.21366
BORCS5	G3V1P3;Q969J3	GLLSGQTsPTNAKLEK							133.835		65.8466						934.253		344.845		1.06756			0.481519						99.841													0.481519											0.65167
BORCS6	Q96GS4	ATISsPLELEGTVSR	456.322	470.995	1436.58	824.393		1115.49			552.276		1084.98	958.22	3331.25	3879.65	3656.08	3863.77	2114.09	4084.58	0.726341	0.71293	0.212218		0.0877404	0.0761256	0.321863	787.966	969.943		1021.6	3622.32	3354.15				0.925965	0.713082	0.997062	1.23095	0.648014	0.889563	0.321651	0.490587	1.00512	0.986426	0.991925				1.05326	0.787682	0.868581	0.206365	4.05252	5.85052e-05	0.00139967	4.59706	0.00480067	0.0645005	3.45809	0.0556827	0.19933
BORCS6	Q96GS4	AtISSPLELEGTVSR							929.908	424.785		791.259	1845.54		4022.47	1197.54	3637.16	2356.96	3905.49	9919.83	0.966483			0.527317	0.56545	0.518869	0.740652			677.347	1318.4	2952.39	5394.09	1.94642	0.423112	0.842437	1.82703	0.406507	0.997062				0.60524											0.723315
BORCS6	Q96GS4	RAtISSPLELEGTVSR	802.222						7310.05	2389.91	1553.96		4123.86		17986.9	12193.4	28609.3	15932.4	17709.7	26236.8	0.8045			0.829092		0.424845	0.275973			3751.31		19596.5	19959.6				1.01853	0.953225	0.99859				0.662325											0.319383
BORCS6	Q96GS4	TSSEPPAGLRVsGEEETENVGGANR		577.871	554.632						423.413		388.382	101.969							0.464625	0.0290199			0.826041			566.252			245.175												0.578964	0.0290199	0.537902	0.122099	0.239398
BORCS6	Q96GS4	sLDGLSEACGGAGSSGSAESGAGGGR	1216.24	603.533	438.353	595.35	930.673	986.527	599.832		1052.49		168.272					428.941	845.828		0.44217	0.544486	0.25262	0.38743			0.46249	752.71	837.517	826.163			637.384							1.11267	0.77104	0.935435	0.728585	0.371497	0.763245	0.553604	0.676593	1.09759	0.838161	0.899794				0.46249	0.801627	0.588242	0.669995				0.761041	0.507293	0.62768
BORCS6	Q96GS4	sLDGLSEACGGAGSSGSAESGAGGGRR	2542.5	2065.27	2682.49	3103.12	2011.49	1815.13	6737.62	3600.67	3675.89	3365.59	4292.21		4212.59	5670.58	3666.9	5102.63	5695.19	7292	0.413847	0.133163	0.300409	0.383141	0.171123	0.229345	0.1878	2430.09	2309.91	4671.39	3828.9	4516.69	6029.94	0.819648	0.516926	0.873461	1.33503	0.163425	0.997062	0.950546	0.804341	0.946088	0.319848	0.206203	1.82886	0.0308763	0.0948876	1.92232	0.158526	0.353368	1.6576	0.110986	0.290055	0.242045	2.22503	0.00162093	0.00929566	1.85865	0.0622332	0.169694	2.61046	0.0132052	0.123062
BORCS7-ASMT;BORCS7	A0A0B4J1R7;Q96B45	sSELLGQAAR	3436.42		2985.83	6029.01	8997.48				3124.85	3468.52		5825.11		3015.03	4036.39	5012.92	3426.5		0.414149	0.0992206	0.279377		0.358602	0.204842	0.26584	3211.12	7513.24		4646.82	3525.71	4219.71				1.19684	0.549635	0.997062	2.33975	0.204797	0.73967	0.355084	0.516546	0.771979	0.487656	0.618717				0.618483	0.275635	0.460111	0.224198	0.722226	0.368974	0.465604	1.09797	0.651053	0.733961	0.561636	0.227204	0.377886
BORCS8	Q96FH0	DHMNASAQGHSPEEPPPPSsA	8187.1	7387.8	6352.18	7175.11	5125.68	6660.28	1839.65	3959.51	1230.3	3782.31	3135.4	2913.31	11513.4	16008.3	18166.6	14884.9	11322.3	13799.5	0.647896	0.12587	0.168687	0.611389	0.137771	0.222877	0.136929	7309.03	6320.36	2343.15	3277.01	15229.4	13335.6	1.39855	0.377987	0.825922	0.875646	0.456005	0.997062	0.864733	0.292155	0.760157	0.383947	0.152955	0.412356	6.60214e-05	0.00259166	0.320583	0.0109097	0.127511	0.518485	0.024936	0.15926	0.185485	2.09584	0.000482886	0.00448668	2.08365	0.0478255	0.149572	2.10994	0.00858667	0.108943
BORCS8	Q96FH0	DHMNASAQGHsPEEPPPPSSA	1767.17	926.488	2790.75	1770.32	1225.38	1556.39	1473.93	3415.6	2357.4	1997.65	2269.08	2418.71		1965.36					0.334341	0.510698	0.180942	0.402436	0.0957819			1828.14	1517.36	2415.65	2228.48			0.922519	0.773133	0.94067				0.830004	0.628456	0.879745	0.274659	0.381757	1.38817	0.108505	0.221227	1.32137	0.492346	0.652717	1.46865	0.0264305	0.162615
BORCS8	Q96FH0	sLPELAQHK	345.854	674.773	458.513	545.696	579.483		719.419	534.179	363.507	385.406	453.001	303.894	654.994	360.259	386.713		239.712		0.310291	0.339028	0.042466	0.33023	0.196082	0.348937		493.047	562.589	539.035	380.767	467.322		0.706386	0.260696	0.791072				1.14105	0.547759	0.854771	0.325568	0.239519	0.882958	0.48012	0.612045	1.09327	0.760687	0.848004	0.676811	0.0394918	0.187065	0.426766	0.787959	0.33373	0.431013	0.947825	0.857977	0.895489
BPNT1	O95861	ASAYVFAsPGCK	902.501	944.786	966.082	1478.05	1973.94	1585.15	2029.48	1579.63	1604.19	1626.75	985.882					275.792			0.3869	0.0345096	0.155408	0.145549	0.346903			937.79	1679.05	1737.76	1306.32			0.751723	0.385	0.828696				1.79043	0.0371467	0.667382	0.238346	0.335321	1.19624	0.321582	0.467027	1.85304	0.030033	0.179088	0.778011	0.436116	0.60077
BPNT2	Q9NX62	VLALLDVPDKsQEK	160.922	309.303	79.2775	287.834	379.713	182.949	39.8244	155.393	160.038	195.703	164.879	98.7289			136.587	74.1948	75.4879	106.464	0.574018	0.636658	0.347279	0.575113	0.323624		0.213965	183.167	283.499	118.418	153.104		85.3823	1.2929	0.518541	0.873587				1.54776	0.320065	0.771484	0.416559	0.476019	0.581834	0.0942684	0.200934	0.646504	0.463345	0.629259	0.540051	0.134356	0.31742	0.30179	0.420787	0.0297794	0.0682635				0.301173	0.0688176	0.216434
BPTF	A0A2R8Y7Q1;E7ETD6;E9PE19;J3QQK4;Q12830	DRVLDDVSIRsPETK	8161.84	292.954	7890.92	6281.8	5128.99	2770.82	6994.22	8248.25	3212.92	5499.84	7007.59	5006.08	8588.14	6048.03	13822.6	7233.06	12070.8	14761.9	0.509398	0.819839	0.378584	0.426093	0.178608	0.417902	0.335975	5448.57	4727.2	6151.8	5837.84	9486.25	11355.2	0.948964	0.861105	0.965369	1.19702	0.58794	0.997062	0.867604	0.814134	0.949241	0.298997	0.603195	1.17825	0.549223	0.6728	1.12907	0.828198	0.893892	1.23495	0.417291	0.584985	0.34807	2.04815	0.0209902	0.0529276	1.74105	0.307459	0.431389	2.40211	0.0767943	0.225227
BPTF	A0A2R8Y7Q1;E7ETD6;E9PE19;J3QQK4;Q12830	EEFEDQsLEK	53.1737		161.577	132.26	74.47	233.484		144.848	100.113	353.595	80.7827	210.05	59.7527	155.807	57.8912		141.761	39.0962	0.633275	0.713877	0.548526	0.258268	0.6353	0.614392	0.802787	107.376	146.738	122.481	214.809	91.1503	90.4285	1.75382	0.363207	0.822573	0.992081	0.991687	0.999809	1.36658	0.629023	0.87995	0.618896	0.549065	1.35792	0.45191	0.587847	1.14067	0.830817	0.895571	1.4639	0.507058	0.659587	0.591222	0.693637	0.34904	0.446099	0.848892	0.824413	0.869929	0.616259	0.486838	0.609713
BPTF	A0A2R8Y7Q1;E7ETD6;E9PE19;J3QQK4;Q12830	ELLDSDsDKPCK	267.916			603.452		879.565			657.462		466.885			388.303	297.481	390.414	871.216	1569.02	0.614173		0.263304			0.187292	0.628078		741.508			342.892	943.549				2.75174	0.2197	0.997062				0.23971	0.524815	0.963213	0.92196	0.950988							0.758909	1.20499	0.701118	0.767111				1.27247	0.627906	0.727556
BPTF	A0A2R8Y7Q1;E7ETD6;E9PE19;J3QQK4;Q12830	ELLDsDSDKPCK	574.267		1094.3	1848.83	688.82	578.113	1264.14	468.241					998.614			1131.82		1598.93	0.449383	0.440758	0.677719	0.649726			0.241909	834.281	1038.59	866.192			1365.38							1.24489	0.70069	0.911111	0.649726	0.566702	0.905239	0.865275	0.91447	1.03825	0.953441	0.972438				0.2536	1.29916	0.381687	0.47803				1.31465	0.537341	0.653861
BPTF	A0A2R8Y7Q1;E7ETD6;E9PE19;J3QQK4;Q12830	ESHtPVSIQEEIVGDFK	4839.85			8095.06		6350.23					4409.96					5183.38	4187.93	4185.12	0.270241		0.170821				0.127365		7222.64				4518.81											0.253409										0.127365	0.702947	0.169942	0.254972				0.625645	0.163296	0.318288
BPTF	A0A2R8Y7Q1;E7ETD6;E9PE19;J3QQK4;Q12830	EVLVVNsQGEISR	82.9975	95.776		189.67		112.036	317.252	240.595		539.751	236.613	320.623	739.232	786.77	1283.3	905.33	830.845	1059.9	0.754847	0.101086	0.3639	0.194334	0.42801	0.32179	0.125361	89.3867	150.853	278.923	365.662	936.436	932.026	1.31098	0.45051	0.850122	0.995291	0.982848	0.999657	1.68765	0.353186	0.785435	0.372986	0.398481	2.7553	0.0152076	0.0609321	3.12041	0.119078	0.308527	2.42396	0.129525	0.311833	0.218812	7.77748	0.000102622	0.00185232	10.4762	0.0395292	0.136315	6.17836	0.00240718	0.0784406
BPTF	A0A2R8Y7Q1;E7ETD6;E9PE19;J3QQK4;Q12830	EsHTPVSIQEEIVGDFK		5517.36	5995		4641.16		4210.99	4582.14		7101.34		7513.13		5655.07					0.210866	0.0586747		0.0596928	0.0398485			5756.18		4396.57	7307.23			1.66203	0.0092791	0.594718							0.28976	0.12752	1.0868	0.642781	0.749418	0.763799	0.051362	0.217613
BPTF	A0A2R8Y7Q1;E7ETD6;E9PE19;J3QQK4;Q12830	GDIDNVKsPEETEK	1021.38		1285.89	2124.29	878.77	1815.6	1149.08	1255.49	2010.29	2543.95	1180.93	2804.82	1355.77	858.852	1016.21	1426.61	1659.24	879.007	0.396874	0.162131	0.403818	0.319054	0.400657	0.235822	0.303093	1153.63	1606.22	1471.62	2176.57	1076.95	1321.62	1.47903	0.303646	0.804518	1.22719	0.43055	0.997062	1.39231	0.353419	0.785505	0.403401	0.371651	1.2799	0.324669	0.470084	1.27564	0.375371	0.556329	1.35509	0.418733	0.586432	0.273953	0.841494	0.436265	0.52958	0.933526	0.725103	0.793229	0.822815	0.559688	0.672574
BPTF	A0A2R8Y7Q1;E7ETD6;E9PE19;J3QQK4;Q12830	IKIEPDsEK	67.6129		238.39	181.925	96.9786	214.853			86.1264	81.7526	120.752	223.763		166.163		136.037		59.6394	0.458339	0.789257	0.369535		0.516366		0.55215	153.001	164.585		142.089		97.8383							1.07571	0.916241	0.980865	0.516158	0.465141	0.800857	0.519283	0.647322				0.863315	0.704266	0.811867	0.455267	0.75406	0.427743	0.521501				0.594453	0.304182	0.447575
BPTF	A0A2R8Y7Q1;E7ETD6;E9PE19;J3QQK4;Q12830	LStPSTGGSVDIISVK		290.066	450.976		109.38	193.864	593.303	471.774	918.533			892.707							0.612579	0.307082	0.394003	0.349347				370.521	151.622	661.203										0.409212	0.176793	0.732816	0.307741	0.561345	2.75434	0.0170682	0.0655121	1.78452	0.160659	0.355959
BPTF	A0A2R8Y7Q1;E7ETD6;E9PE19;J3QQK4;Q12830	LsPQMQVHQDK	221.863	43.8332		446.002	155.134	314.183	105.246											75.1835	0.741469	0.947594	0.477363					132.848	305.106											2.29665	0.268594	0.751953		0.648593
BPTF	A0A2R8Y7Q1;E7ETD6;E9PE19;J3QQK4;Q12830	NLSEsPVITK	5608.43	6191.82	6372.6	10877.4	8260.84	8594.29	12767.4	8468.29	10881.9	12109.2	9343.79	19072	4767.52	3741.26	1872.49	3586.29	3977.26	3069.59	0.557716	0.0659288	0.154066	0.201289	0.371087	0.42417	0.128452	6057.61	9244.18	10705.9	13508.3	3460.43	3544.38	1.26177	0.445405	0.847614	1.02426	0.931993	0.998493	1.52604	0.0516504	0.676269	0.311956	0.258827	1.58244	0.0352628	0.103464	1.76734	0.0603246	0.233537	1.46128	0.275767	0.460221	0.277821	0.457777	0.00222771	0.0113698	0.571252	0.0829975	0.195734	0.383417	0.013575	0.123806
BPTF	A0A2R8Y7Q1;E7ETD6;E9PE19;J3QQK4;Q12830	NREEFEDQsLEK	886.188	1038.45	783.049	680.755	370.773	479.613	530.278	530.01	563.221	700.027	521.557	931.925	612.93	244.645	757.699	373.126	767.898	512.838	0.333719	0.142359	0.308133	0.0352893	0.286643	0.49128	0.363104	902.564	510.38	541.17	717.837	538.425	551.287	1.32645	0.274821	0.794627	1.02389	0.949902	0.99859	0.565478	0.0304535	0.661793	0.258327	0.354264	0.891052	0.544055	0.66824	0.599592	0.0371374	0.192524	1.40647	0.242198	0.428425	0.385272	0.771235	0.254225	0.348571	0.59655	0.124606	0.245745	1.08015	0.795285	0.854332
BPTF	A0A2R8Y7Q1;E7ETD6;E9PE19;J3QQK4;Q12830	PQVAAQSQPQSNVQGQsPVR	928.295	1444.45	1120.65	1787.87	647.701	1799.69	275.473	572.812	761.928	471.787	385.918	766.75							0.570341	0.224008	0.468719	0.456882	0.3689			1164.47	1411.75	536.737	541.485			1.00885	0.980552	0.994973				1.21236	0.595346	0.870121	0.371081	0.364718	0.418529	0.00936785	0.044978	0.46093	0.0387116	0.195179	0.383555	0.141221	0.325344
BPTF	A0A2R8Y7Q1;E7ETD6;E9PE19;J3QQK4;Q12830	PRsPILEEK	838.262	665.13	774.284	1365.47	967.021	968.701	399.978	574.395	1048.36	1408.69	638.575	1076.21	431.103	909.485	507.328	663.738	504.855	407.716	0.394121	0.115305	0.208615	0.497631	0.370982	0.417278	0.245979	759.225	1100.4	674.244	1041.16	615.972	525.436	1.54419	0.283266	0.798351	0.853019	0.624205	0.997062	1.44937	0.10982	0.704716	0.444109	0.261377	0.922446	0.70548	0.798382	0.888068	0.708097	0.81157	0.946165	0.832967	0.897215	0.330455	0.613785	0.0179768	0.0474561	0.811317	0.441404	0.554784	0.477497	0.029757	0.160518
BPTF	A0A2R8Y7Q1;E7ETD6;E9PE19;J3QQK4;Q12830	QFtLEEK	902.562	304.939	824.378	567.053		743.575	125.967				300.759			38.145	543.569		249.705	285.359	0.651876	0.479598	0.190473			1.22874	0.0942357	677.293	655.314				267.532							0.967548	0.922884	0.98161	0.57928	0.3565	0.319166	0.0300575	0.093099							0.742453	0.417643	0.0348884	0.0767536	0.42944	0.339861	0.46125	0.408251	0.130873	0.28518
BPTF	A0A2R8Y7Q1;E7ETD6;E9PE19;J3QQK4;Q12830	QNsIENDIEEK	1639.36	1563.15	798.71	3065.3	1098.85	1362.97	2380.54	1141.54	1936.16	2899.26	1566.71	2064	2861.2	3139.31	3880.73	2888.79	4400.91	4827.54	0.481054	0.348579	0.5793	0.344999	0.309364	0.160007	0.252226	1333.74	1842.37	1819.41	2176.66	3293.75	4039.08	1.19635	0.538482	0.879864	1.22629	0.342321	0.997062	1.38136	0.509082	0.842626	0.307411	0.49571	1.25816	0.339609	0.485358	1.36414	0.346877	0.531594	1.18144	0.674333	0.789715	0.227037	2.30874	0.00125715	0.00799042	2.46956	0.00879123	0.076916	2.19232	0.0615405	0.206161
BPTF	A0A2R8Y7Q1;E7ETD6;E9PE19;J3QQK4;Q12830	QSKLsPQMQVHQDK				694.026	127.673		407.789												0.690976		0.974742						410.85															0.974742
BPTF	A0A2R8Y7Q1;E7ETD6;E9PE19;J3QQK4;Q12830	VGsPATVTFQQNK	2987.56	2933.38	1987.79	3739.01	3101.23	2965.36	3367.4	3198.7	3501.48	3769.91	3146.43	4346.99	1597.27	1510.27	648.245	1597.81	1150.56		0.393633	0.213269	0.126378	0.0452111	0.159925	0.419043	0.230135	2636.24	3268.54	3355.86	3754.44	1251.93	1374.18	1.11877	0.369605	0.825038	1.09765	0.766751	0.997062	1.23985	0.19781	0.73967	0.126131	0.189988	1.20416	0.0681857	0.161628	1.27297	0.149349	0.342618	1.14866	0.319999	0.500578	0.314241	0.440603	0.000333697	0.0036365	0.474891	0.035825	0.130875	0.420428	0.0126496	0.121023
BPTF	A0A2R8Y7Q1;E7ETD6;E9PE19;J3QQK4;Q12830	VHRPRsPILEEK	5878.59	445.02	65.8393	265.689	90.6443	22.0789	74.4685	292.478	630.732	1127.38	61.1519		21.2441	1621.21	1679.26		68.2502	129.794	1.88366	1.52692	0.995926	0.842825	1.26869	0.849814	0.439479		126.137	332.559		1107.24	99.0222				0.0894316	0.204274	0.997062				1.02774	2.06796										1.22869
BPTF	A0A2R8Y7Q1;E7ETD6;E9PE19;J3QQK4;Q12830	VLDDVSIRsPETK	7450.21	8190.82	7336.82	12005.2	4390.07	8238.21	5661.45	5315.31	7859.47	9663.07	6524.99	9270.63	4418.9	5127.92	4549.95	9875.88	4616.56	3617.22	0.341648	0.060554	0.463715	0.219765	0.201477	0.0802857	0.556989	7659.28	8211.16	6278.75	8486.23	4698.92	6036.55	1.35158	0.159984	0.750555	1.28467	0.562676	0.997062	1.07205	0.825867	0.953261	0.249504	0.308085	0.930344	0.668375	0.76945	0.819756	0.219083	0.413696	1.0335	0.916873	0.950956	0.421368	0.676445	0.0884864	0.154593	0.613494	0.00121408	0.0477104	0.735165	0.500161	0.621588
BPTF	A0A2R8Y7Q1;E7ETD6;E9PE19;J3QQK4;Q12830	sGTALPSYR	269.102	163.689	253.809		138.87	358.307				166.27				536.024				584.321	0.553968	0.248881	0.624188					228.867	248.588											1.08617	0.887989	0.971189		0.372029										0.0609653	2.36604	0.00104798	0.00707817
BPTF	A0A2R8Y7Q1;E7ETD6;E9PE19;J3QQK4;Q12830	sPILEEK	2830.96	3407.55	3465.25	4902.94	4628.12	5327	3762.06	2996.49	3347.15	3420.41	2041.35	5924.87	3824.41	2566.66	2681.04	4422.5	3730.8	379.145	0.360693	0.108434	0.0710892	0.113767	0.5187	0.22999	0.760364	3234.59	4952.68	3368.56	3795.54	3024.04	2844.15	1.12675	0.745487	0.932981	0.940514	0.901536	0.998032	1.53117	0.00391144	0.568918	0.360099	0.242363	0.87503	0.460222	0.595015	1.04142	0.678387	0.789875	0.766361	0.416365	0.584259	0.490819	0.716745	0.139273	0.218578	0.934907	0.672018	0.750921	0.574264	0.231211	0.381521
BPTF	A0A2R8Y7Q1;E7ETD6;E9PE19;J3QQK4;Q12830	sPILEEKDIPPLEFPK								62.1488	59.9738	580.523			8885.55	2893.3	525.844	4716.83	2771.76	157.646	1.29363			0.0251871		1.05054	0.897603			61.0613			2548.74										1.2805											0.962519
BRAF	A0A2R8Y8E0	tPIQAGGYGEFAAFK	2636.35	4072.45	2819.04	1525.37	3191.83	3445.17	1960.01	1806.52	1980.47	1151.04	2759.81	4144.65	1777.66	745.704	656.452	1286.62	851.992	686.78	0.54479	0.246146	0.383338	0.0496287	0.557954	0.587925	0.32899	3175.95	2720.79	1915.66	2685.17	1059.94	941.799	1.40169	0.46766	0.856269	0.888541	0.788321	0.997062	0.856687	0.580339	0.865296	0.451569	0.292106	0.780233	0.267658	0.411857	0.603179	0.105805	0.294638	0.986906	0.974839	0.985646	0.444498	0.339465	0.00140705	0.0085249	0.333739	0.023353	0.108483	0.346149	0.0876973	0.237753
BRAF	P15056	AGFQTEDFSLYACAsPK	56.726			66.9195		260.837	37.941	86.9894										92.3082	0.809032		0.83672	0.555228					163.878	62.4652													0.555228	0.897418	0.487397	0.434282	0.573305
BRAF	P15056	DQGFRGDGGSTTGLsATPPASLPGSLTNVK					344.546	488.836													0.244855		0.244855						416.691															0.244855
BRAF	P15056	DRSSsAPNVHINTIEPVNIDDLIR	3803.11	3438.99	3347.8	2859.18	2972.48		5850.38	6528.75	5169.58	6779.81	6814.01	2769.86	3572.66		3172.56	2721.27	3901.52	3710.3	0.353903	0.0682461	0.0274768	0.116177	0.426264	0.0838857	0.183916	3529.97	2915.83	5849.57	5454.56	3372.61	3444.36	0.932472	0.800678	0.94888	1.02128	0.874778	0.997062	0.826022	0.0351365	0.66638	0.273748	0.115449	1.72093	0.0120884	0.052874	1.65712	0.0182949	0.15162	1.87067	0.198955	0.386646	0.138006	1.03999	0.640924	0.714965	0.955422	0.58546	0.679438	1.18126	0.28416	0.429781
BRAF	P15056	DSsDDWEIPDGQITVGQR						2548.43								3239.41		4400.36		2384.13	0.291577						0.42028						3392.24																					0.302868
BRAF	P15056	DsSDDWEIPDGQITVGQR	794.46		2412.15	3118.96	3607.53			4968.08	4415.03		4979	3933.13	3467.85						0.375953	0.713451	0.102718	0.0833555	0.165964			1603.3	3363.24	4691.56	4456.07			0.949805	0.739358	0.93185				2.09769	0.253701	0.749535	0.109705	0.494576	1.84185	0.034774	0.102444	2.92618	0.134057	0.325751	1.32493	0.248207	0.434515
BRAF	P15056	FFEHHPIPQEEASLAETALTSGSSPSAPASDSIGPQILTSPsPSK				806.852	592.275		934.163		558.173	414.425							180.962		0.464385		0.216891	0.356307					699.563	746.168													0.422252	0.216891	0.908548	0.756649	0.836381
BRAF	P15056	FGGEHNPPsIYLEAYEEYTSK				127.585	254.382				282.885	1051.34	1837.44	2864.03				3079.06	651.677		0.936376		0.469461		0.47403		0.920151		190.984		1917.6		1865.37										0.731682	0.469461	7.90079	0.0961376	0.203703				10.0407	0.0792459	0.249716	0.920151	9.76718	0.398806	0.494591				9.76718	0.398806	0.533688
BRAF	P15056	GDGGSTTGLSATPPASLPGsLTNVK			739.708					271.986		277.993		532.113							0.493944				0.44362						405.053												0.411649
BRAF	P15056	GDGGSTTGLSAtPPASLPGSLTNVK	57216.5	63254.5	49375	37886.2	57487.3	54220.5	64116.4	52662.7	69309	32990.6	39512.4	58481.2	18990.2	17360	6956.27	16646.3			0.452575	0.122922	0.210599	0.137308	0.303291	0.452239		56615.3	49864.7	62029.4	43661.4	14435.5		0.703883	0.125438	0.733824				0.880762	0.413234	0.806983	0.267863	0.164986	0.992588	0.955095	0.971846	1.09563	0.443711	0.613479	0.875598	0.561189	0.702704	0.363202	0.281521	2.83004e-05	0.000940223	0.254975	0.00158976	0.0496828
BRAF	P15056	GYLsPDLSK	384.81		393.989	229.04	178.99		215.091	158.119	262.977		103.314		491.109	400.145	263.431	150.585	144.943	265.759	0.447635	0.0166685	0.173472	0.247543		0.297751	0.364428	389.399	204.015	212.062		384.895	187.096				0.486096	0.0759997	0.997062	0.523922	0.0770161	0.680517	0.374502	0.367464	0.62309	0.14293	0.266534	0.544588	0.0258071	0.171553				0.480067	0.963898	0.894592	0.920502	0.988433	0.951981	0.96481	0.917069	0.741078	0.815873
BRAF	P15056	IGsGSFGTVYK	282.93	255.397	109.187	232.044	294.839	293.731	630.735	398.741	300.325	335.213	674.516	771.032	406.751	282.795		696.514	484.516	708.735	0.477498	0.432653	0.131386	0.382716	0.385627	0.254224	0.200141	215.838	273.538	443.267	593.587	344.773	629.922	1.33912	0.416565	0.840214	1.82706	0.0609854	0.997062	1.26733	0.402163	0.802419	0.382145	0.289087	2.11873	0.017853	0.0673515	2.05371	0.13156	0.323107	2.17003	0.133251	0.316252	0.35881	2.10825	0.0272519	0.0639119	1.59737	0.236388	0.363633	2.30287	0.031383	0.164172
BRAF	P15056	RDsSDDWEIPDGQITVGQR	106353	104092	103491	109826	123384	116526	160298	145334	173330	126624	143896	135165	124657	112166	103294	101115	103147	95122.1	0.182582	0.0144192	0.058148	0.0877444	0.0638651	0.0946644	0.041806	104645	116579	159654	135228	113373	99794.6	0.847008	0.0742871	0.693182	0.880235	0.147998	0.997062	1.11403	0.0864004	0.689743	0.114964	0.0711928	1.33296	0.00186014	0.0168315	1.52567	0.0199504	0.15672	1.15998	0.0452707	0.197904	0.0976594	0.963581	0.468341	0.559892	1.0834	0.293422	0.417601	0.856028	0.0298229	0.160713
BRAF	P15056	SAsEPSLNR	8931.8	17029.3	8975.29	7682.06	12537.4	15158.8	22815.9	14429.2	7800.2	1544.08	7067.79	4440.86	8260.25	3466.75	6362.82	6324.47	1674.02		0.625692	0.40038	0.321688	0.501159	0.635029	0.400339	0.822247	11645.5	11792.8	15015.1	4350.91	6029.94	3999.25	0.289769	0.120843	0.732817	0.663232	0.542029	0.997062	1.01265	0.96826	0.992497	0.798761	0.32447	0.826257	0.580248	0.700125	1.28935	0.552368	0.697972	0.368947	0.0569421	0.216756	0.501767	0.445226	0.00893927	0.0287059	0.517792	0.161017	0.284901	0.339127	0.107356	0.259644
BRAF	P15056	SSsAPNVHINTIEPVNIDDLIR	85092.6	83730.3	76432	66877.2	95834.8	90984	124489	117796	126792	90934.6	53425.2	131684	55011.1	49434.8	35050.9	45963	43255	36886.1	0.41069	0.0569655	0.183399	0.0379819	0.425375	0.221486	0.110858	81751.7	84565.3	123026	92014.7	46498.9	42034.7	0.74793	0.302998	0.804232	0.903992	0.546495	0.997062	1.03442	0.787965	0.941334	0.280569	0.124543	1.29296	0.109246	0.222238	1.50487	0.000411517	0.053918	1.08809	0.782012	0.864855	0.17069	0.532318	3.63811e-05	0.00109077	0.568783	0.015023	0.0927307	0.497067	0.0327999	0.16689
BRAF	P15056	WSGSHQFEQLSGsILWMAPEVIR			156.254	207.562				1236.37		1057.26		351.452				44.7568			0.996204				0.708567						704.357												0.530632	0.199443	4.84693	0.121005	0.237852
BRAF	P15056	sPQKPIVR		102.027	321.027	51.6942	78.2733	26.5764	14.968	63.3534	30.3818	315.918	30.6368	77.7532	84.9657		137.872	53.233	136.852	314.971	0.926023	0.732086	0.495424	0.682168	1.08128	0.335765	0.794062	211.527	52.1813	36.2344		111.419	168.352				1.51098	0.546088	0.997062	0.246688	0.37983	0.793069	1.27951	1.01877										0.695709
BRAF	P15056	tPIQAGGYGAFPVH	919.901	1295.03	1564.52		1438.9	1749.83			412.182	637.056	749.445	1239.93	689.127	591.527			491.748		0.464048	0.256982	0.1379		0.366188	0.107779		1259.82	1594.36		875.477	640.327								1.26555	0.264704	0.751953	0.460133	0.224706	0.545087	0.0289871	0.0908343				0.549108	0.0610286	0.222633	0.167047	0.423928	0.00289478	0.0135166	0.50827	0.0723083	0.182874
BRAP	J3KNN7;Q7Z569	ECINAAPDSPsK	22208.9	21356.5		17520.9				13600.9		6118.83			17947.2			16744	11062		0.339075	0.0276683					0.288983	21782.7					13903										0.53658	0.122639	0.484226	0.18258	0.315551							0.24112	0.748992	0.126797	0.203333
BRAP	J3KNN7;Q7Z569	ECINAAPDsPSK			17135.7			29029.9	25555.6		16384.3		10492			8254.18	21798.2			5765.78	0.495955			0.309255		0.637358				20970		15026.2											0.434337	0.364359	0.757156	0.524713	0.651764							0.722663	0.517241	0.270809	0.366601
BRAP	J3KNN7;Q7Z569	TTLASAVACLEGKsPGEK	1461.98	880.987	731.813	1911.12		727.158	1116.31	1210.27	1272.51	1357.37	712.569		1020.98		1255.21	720.579	651.077	1047.36	0.328607	0.376395	0.634647	0.0655443	0.440539	0.145531	0.262427	1024.93	1319.14	1199.7	1034.97	1138.09	806.34	0.862694	0.699208	0.923124	0.708501	0.153506	0.997062	1.28706	0.70813	0.913289	0.221734	0.459455	0.992295	0.974164	0.984517	1.17052	0.516953	0.670346	0.78458	0.724562	0.824979	0.265727	0.821837	0.464737	0.55672	1.11041	0.685148	0.761127	0.611261	0.542836	0.658429
BRAT1	Q6PJG6	ASAVTAMGQLSSQGLHAPTsPEHAEAR	2517.81	3388.11	884.352	4059.49	3272.43	1960.8	639.616	1644.99	717.896	1041.86	1454.63			7843.98	6970.63	4551.49	7523.68	5505.6	0.734579	0.56159	0.342273	0.55876	0.233824	0.0833706	0.258948	2263.43	3097.58	1000.83	1248.24	7407.3	5860.25	1.24721	0.564843	0.885854	0.791146	0.219383	0.997062	1.36853	0.433483	0.812955	0.402574	0.426121	0.410296	0.017839	0.0673332	0.442176	0.221586	0.415858	0.402975	0.0830744	0.254644	0.216342	2.41711	0.0013702	0.00838802	3.27261	0.00979115	0.0797298	1.89188	0.0681956	0.215873
BRAT1	Q6PJG6	ASAVTAMGQLSSQGLHAPtSPEHAEAR	2193.51		8835.69	3830.85	624.383		322.002	531.647				819.051					2642.63		1.1528	0.85169	1.01782	0.347313				5514.6		426.824													0.447545	0.919433	0.144033	0.159296	0.287348	0.077399	0.36796	0.549713
BRAT1	Q6PJG6	EARGsPNTASAEATLPR	8931.17	12297.5	6822.21	9948.15	5244.56	5184.22	11523.9	8769.56	7767.05	9345.76	9815.06	7569.4	11700.4	9581.13	15035.2	10272.7	12207.4	18124.3	0.322323	0.295352	0.402397	0.207978	0.132943	0.227128	0.302233	9350.31	6792.31	9353.51	8910.07	12105.6	13534.8	0.952591	0.756251	0.935794	1.11806	0.645422	0.997062	0.726426	0.317812	0.769783	0.15997	0.350469	1.13139	0.439717	0.577576	1.00034	0.998777	0.999518	1.31179	0.313771	0.495158	0.250702	1.58837	0.0219721	0.0545628	1.29467	0.28791	0.412149	1.99266	0.0860116	0.236167
BRAT1	Q6PJG6	GsPNTASAEATLPR	17234	17542.4	12560.1	19092.8	15521.7	17194.2	17891.4	13200.1	14734.6	14853.5	13635.4	17914.4	11245.5	11247.2	17570.1	11321.9	8552.18	14657.2	0.201296	0.176932	0.103463	0.156587	0.142532	0.273399	0.265575	15778.9	17269.6	15275.4	15467.8	13354.2	11510.4	1.0126	0.923367	0.981091	0.86193	0.540232	0.997062	1.09447	0.486582	0.832729	0.134017	0.136147	0.930246	0.376633	0.521336	0.968091	0.824408	0.891753	0.895667	0.335638	0.514919	0.255498	0.752371	0.0299214	0.068487	0.846338	0.415852	0.530635	0.666516	0.0615432	0.206161
BRCA1	A0A2R8Y7V5;E7ENB7;E7EQW4;H0Y850;P38398	DLMLsGER	293.127	285.462	421.321	436.246	187.393	458.064	1162.62	2711.79	3377.49	4074.7	4330.71	5145.61	909.18	1133.31	852.09	929.638	1031.93	221.596	1.03687	0.228985	0.417037	0.470122	0.123806	0.154062	0.606401	333.303	360.568	2417.3	4517.01	964.86	727.72	1.86862	0.0662063	0.683387	0.754224	0.455713	0.997062	1.0818	0.797837	0.944236	0.404234	0.310408	9.99365	0.00275367	0.0213643	7.25255	0.0858031	0.269275	12.5275	0.00378095	0.0943283	0.380337	2.43933	0.0109818	0.0331804	2.89484	0.00735186	0.073293	2.01826	0.283993	0.429605
BRCA1	A0A2R8Y7V5;E7ENB7;E7EQW4;H0Y850;P38398	EFVNPsLPR							1384.01	855.893	791.08	1690.34	1589.11	747.742		340.853	242.918	611.258	177.93	344.274	0.676634			0.321911	0.38548	0.237252	0.57859			1010.33	1342.4	291.885	377.821	1.32867	0.409166	0.836887	1.29441	0.578203	0.997062				0.363154											0.481156
BRCA1	A0A2R8Y7V5;E7ENB7;E7EQW4;H0Y850;P38398	EKPELTAStER								356.57	479.318		113.589								0.5881			0.207674						417.944													0.5881
BRCA1	A0A2R8Y7V5;E7ENB7;E7EQW4;H0Y850;P38398	ELVsDDEER	3654.31	2810.5	2636.39	2642.21	3905.71	4277.37	6223.56	5408.41	3587.15	4872.82	4152.82	7209.25	2337.55	1975.05	1070.16	2576.66	2725.82	588.811	0.489671	0.179462	0.237543	0.266078	0.295265	0.363804	0.607546	3033.73	3608.43	5073.04	5411.63	1794.25	1963.76	1.06674	0.793464	0.947289	1.09447	0.84251	0.997062	1.18944	0.39166	0.798621	0.254818	0.215357	1.5785	0.0153684	0.0613526	1.67221	0.105497	0.294559	1.49972	0.18158	0.368182	0.460412	0.565783	0.0108274	0.0328876	0.591435	0.0669498	0.175743	0.544216	0.131712	0.285535
BRCA1	A0A2R8Y7V5;E7ENB7;E7EQW4;H0Y850;P38398	GNETGLItPNK	776.451	252.591	656.372	546.697	777.565	438.404	3168.65	1480.55	2212.59	1318.55	1845.22	2166.06	651.726	407.77		514.507	82.052	208.087	0.84248	0.488488	0.294836	0.370103	0.240852	0.325632	0.829219	561.805	587.556	2287.26	1776.61	529.748	268.215	0.776741	0.420732	0.841663	0.506307	0.244011	0.997062	1.04584	0.898487	0.975348	0.325748	0.358006	3.53577	0.00216142	0.0184245	4.07127	0.0601107	0.233159	3.02373	0.0273582	0.165405	0.615692	0.648758	0.165613	0.250067	0.942939	0.882881	0.913863	0.456494	0.125514	0.279578
BRCA1	A0A2R8Y7V5;E7ENB7;E7EQW4;H0Y850;P38398	HQSESQGVGLsDK	711.087	639.695	593.653	868.082	995.28	863.594	1030.01	791.858	919.449	824.467	823.324	1235.7	382.204	399.813	203.285	356.565	444.173		0.394802	0.0912928	0.0822534	0.130422	0.247365	0.331083	0.154728	648.145	908.986	913.772	961.165	328.434	400.369	1.05187	0.778125	0.941604	1.21902	0.41671	0.997062	1.40244	0.010257	0.647327	0.181548	0.199179	1.2041	0.122077	0.239392	1.40983	0.0422279	0.20175	1.0574	0.746486	0.839907	0.256942	0.458803	0.000463289	0.00437907	0.506729	0.0195681	0.102043	0.440457	0.00586011	0.102401
BRCA1	A0A2R8Y7V5;E7ENB7;E7EQW4;H0Y850;P38398	IDLLAsDPHEALICK				70.0666	153.413	127.279	55.5887	220.534	65.0503	171.35	145.23								0.463678		0.364593	0.814433	0.116681				116.92	113.724	158.29			1.39187	0.495483	0.865963							0.535925	0.364593	1.12514	0.727179	0.814505				1.35384	0.239317	0.42589
BRCA1	A0A2R8Y7V5;E7ENB7;E7EQW4;H0Y850;P38398	KENNsPEHLKDEVSIIQSMGYR		337.329	564.211	76.348				2765.01	47.1238	193.26	2117.57								1.2647	0.355901		1.36682	1.17767			450.77															1.06751	0.748951
BRCA1	A0A2R8Y7V5;E7ENB7;E7EQW4;H0Y850;P38398	KNLLEENFEEHsMSPER		447.229	299.124	327.518	157.534		304.341		200.782	640.23	304.07							260.081	0.437513	0.280634	0.495604	0.289939	0.503444			373.177	242.526	252.561	472.15			1.86945	0.403923	0.834672				0.649896	0.368037	0.789717	0.528646	0.386557	1.17705	0.64919	0.754253	0.676787	0.326533	0.513932	1.9468	0.382092	0.555686
BRCA1	A0A2R8Y7V5;E7ENB7;E7EQW4;H0Y850;P38398	LTNAPGSFtK											716.938	967.254					199.646		0.623407				0.21019						842.096												0.21019
BRCA1	A0A2R8Y7V5;E7ENB7;E7EQW4;H0Y850;P38398	NLLEENFEEHSMsPER	3216.63	1934.56		3726.07	4009.13	2572.2	5358.31	12104.1	10318.7		15704.4			3532.56		3760.04			0.755136	0.351981	0.221543	0.377437				2575.59	3435.8	9260.36										1.33398	0.386401	0.796234	0.395916	0.273907	3.51629	0.0343038	0.101524	3.59543	0.06982	0.246898				0.0441151	1.17938	0.224466	0.316059
BRCA1	A0A2R8Y7V5;E7ENB7;E7EQW4;H0Y850;P38398	NLLEENFEEHSMsPEREMGNENIPSTVSTISR	104.436						136.068	35.6839										57.0162	0.545269			0.826568						85.876													0.826568
BRCA1	A0A2R8Y7V5;E7ENB7;E7EQW4;H0Y850;P38398	NLLEENFEEHsMSPEREMGNENIPSTVSTISR				892.083	512.71														0.381918		0.381918						702.396															0.381918
BRCA1	A0A2R8Y7V5;E7ENB7;E7EQW4;H0Y850;P38398	NYPsQEELIK	16558.1	16969.7	13032.3	17964.3	16148.5	17458.2	40859.2	39973.7	36183.3	36795.1	36602.2	49919.1	14150.4	13139.4	10088.7	12010.7	14353.5		0.548191	0.139448	0.0545129	0.0636777	0.185704	0.169708	0.125672	15520	17190.3	39005.4	41105.5	12459.5	13182.1	1.05384	0.687931	0.920702	1.05799	0.700667	0.997062	1.10762	0.315313	0.768582	0.129961	0.106987	2.4491	3.72114e-05	0.00187409	2.51323	0.000275194	0.0498304	2.3912	0.0307294	0.172113	0.137623	0.77948	0.00837813	0.0274892	0.802802	0.154698	0.277762	0.76683	0.13365	0.287596
BRCA1	A0A2R8Y7V5;E7ENB7;E7EQW4;H0Y850;P38398	RHDsDTFPELK	701.917	643.143	593.606	1546.08	2207.07		1166.08	642.07	944.583	733.308	1262.72			386.146	737.994	616.513	1171.18	539.072	0.515261	0.0839047	0.249064	0.286674	0.375093	0.442639	0.44453	646.222	1876.57	917.577	998.012	562.07	775.587	1.08766	0.820899	0.953344	1.37988	0.482995	0.997062	2.90392	0.164308	0.726447	0.281683	0.627473	0.834313	0.603669	0.718532	1.41991	0.212321	0.407394	0.531827	0.179731	0.366257	0.431239	0.606292	0.248376	0.342053	0.869779	0.716008	0.786313	0.413299	0.121343	0.274771
BRCA1	A0A2R8Y7V5;E7ENB7;E7EQW4;H0Y850;P38398	SDELLGsDDSHDGESESNAK			494.466	596.194	117.727														0.625781		0.9478						356.96															0.625781
BRCA1	A0A2R8Y7V5;E7ENB7;E7EQW4;H0Y850;P38398	SSEYPISQNPEGLsADK				362.006	31.2606	430.265	453.894	256.737		724.968	633.899	144.699		100.236					0.682786		0.777411	0.392359	0.622658				274.51	355.315	501.189			1.41055	0.531003	0.87728							0.552838	0.777411	1.6132	0.35504	0.500897				1.82576	0.364781	0.541168
BRCA1	A0A2R8Y7V5;E7ENB7;E7EQW4;H0Y850;P38398	SSEYPIsQNPEGLSADK	52.8393						477.722		332.191	193.953	326.128	471.971							0.530972			0.254116	0.420538					404.956	330.684			0.816591	0.545076	0.881074							0.327983
BRCA1	A0A2R8Y7V5;E7ENB7;E7EQW4;H0Y850;P38398	SsEYPISQNPEGLSADK					5915.35		4870.24		5916.49		5336.66								0.0918846			0.137171						5393.37													0.0975258
BRCA1	A0A2R8Y7V5;E7ENB7;E7EQW4;H0Y850;P38398	sSEYPISQNPEGLSADK	3809.14			4950.65						4973.65		9142.03							0.410214				0.417619						7057.84												0.417619	0.184288	1.61142	0.411224	0.552776
BRCA2	A0A7P0T9D7;A0A8V8TPZ2;A0AAQ5BGN2;P51587	DFLTSENsLPR	45.5282				152.703	134.176		316.824	186.406	321.087	393.454	396.88							0.538089		0.0913325	0.36651	0.11554				143.439	251.615	370.473			1.47238	0.292929	0.80172							0.264222	0.516983	2.91448	0.00621049	0.0350334				2.58279	0.00639395	0.10708
BRCA2	A0A7P0T9D7;A0A8V8TPZ2;A0AAQ5BGN2;P51587	EENTAIRTPEHLIsQK				732.338			225.795				317.344					542.014	451.175		0.435213						0.129347						496.594										0.238373											0.129347
BRCA2	A0A7P0T9D7;A0A8V8TPZ2;A0AAQ5BGN2;P51587	EENTAIRtPEHLISQK	255.69	125.347	123.672		115.504			246.967	15.8923	119.793	58.4208			163.031					0.573915	0.450211		1.24321	0.487019			168.236			89.107												0.912489	0.433586	0.711165	0.491048	0.622024	0.781222	0.806474	0.87922
BRCA2	A0A7P0T9D7;A0A8V8TPZ2;A0AAQ5BGN2;P51587	EQGLTLPLYQsPVK		182.775		5995.85	8431.24	9699.76	13592.1	6714.31	16048	7633.64	12147.3	13591.8	4024.33	49.4126		3685.54			0.650923		0.234056	0.399258	0.279394	1.37991			8042.28	12118.1	11124.3			0.917984	0.782003	0.942592							0.316446	0.694311	1.9122	0.0768311	0.174972				1.38322	0.230289	0.417282	0.852001	0.425581	0.219806	0.311018
BRCA2	A0A7P0T9D7;A0A8V8TPZ2;A0AAQ5BGN2;P51587	EQGLTLPLyQSPVK	7969.52	8398.97	9210.76											4306.22			4817.42		0.320453	0.0739299						8526.42																0.0739299										0.0792394	0.535022	0.00297778	0.0138078
BRCA2	A0A7P0T9D7;A0A8V8TPZ2;A0AAQ5BGN2;P51587	ISsLPKSEK								5691.66			5489.4	11476.9							0.450176				0.499086						8483.17												0.450176
BRCA2	A0A7P0T9D7;A0A8V8TPZ2;A0AAQ5BGN2;P51587	KPSYNQLAStPIIFK								238.546		120.661	453.265	206.375	91.23				45.0814		0.761462				0.663929						260.1												0.555179											0.478786
BRCA2	A0A7P0T9D7;A0A8V8TPZ2;A0AAQ5BGN2;P51587	NNNYEPNLFKtPQR							456.929	233.666	270.202		242.333		84.358						0.51634			0.373925						320.266													0.349948
BRCA2	A0A7P0T9D7;A0A8V8TPZ2;A0AAQ5BGN2;P51587	QAISGTsPVASSFQGIK			604.066			922.413		872.097	1212.16	705.035	771.818	971.37			61.0632				0.442973			0.230738	0.169805					1042.13	816.074			0.783085	0.388836	0.830841							0.218931	0.294934	1.18769	0.527476	0.653976
BRCA2	A0A7P0T9D7;A0A8V8TPZ2;A0AAQ5BGN2;P51587	SLLYDHENASTLILtPTSK	237.44	316.214	672.371					752.834	650.506		1087.79	1216.85				316.324			0.551401	0.567051		0.103121	0.0791993			408.675		701.67	1152.32			1.64225	0.0355114	0.648129							0.289895	0.567051	2.26829	0.0428509	0.118247	1.71694	0.150521	0.344163
BRCA2	A0A7P0T9D7;A0A8V8TPZ2;A0AAQ5BGN2;P51587	SVVCGSLFHtPK	457.524	478.444	504.962	196.814	145.64	250.311	382.466	436.648	513.699		614.178			340.191					0.370958	0.0494975	0.264892	0.14844				480.31	197.588	444.271										0.411377	0.0044449	0.568918	0.206638	0.469285	1.43605	0.10964	0.222678	0.924967	0.450212	0.618938
BRCA2	A0A7P0T9D7;A0A8V8TPZ2;A0AAQ5BGN2;P51587	TEHSLHYsPTSR	1274.56	1853.95	885.82	672.421	1073.37	1210.46	1994.57	1511.2	1220.19	670.998	1198.4			272.612					0.427108	0.364084	0.283732	0.248299	0.398986			1338.11	985.416	1575.32	934.702			0.593341	0.186232	0.760238				0.736424	0.352096	0.7853	0.367026	0.348078	1.1354	0.579566	0.699591	1.17727	0.548285	0.695024	0.948535	0.886528	0.932162
BRD1	O95696	CAsESSISSSNSPLCDSSFNAPK			2528.32	1959.6	3291.94	3068.66		2390.75	2929.02	1159.8				1893.97		2076.72	1935.23	4047.47	0.324854		0.257286	0.143093			0.439528		2773.4	2659.89			2686.47										0.419903	0.219519	0.796369	0.421627	0.562473							0.418895	0.917487	0.725254	0.787039				0.968655	0.919418	0.9466
BRD1	O95696	HsPTRETLTYAQAQR	779.222	682.775	692.671	636.945	406.55	139.912	514.212	751.924	353.605	474.604	458.733		111.98	137.367	260.195	29.5329			0.584084	0.0738741	0.63056	0.37117	0.024048	0.466691		718.223	394.469	539.914	466.668	169.848		0.864339	0.5917	0.893378				0.549229	0.147613	0.723735	0.288633	0.430333	0.917802	0.707714	0.800017	0.751735	0.259934	0.452335	1.18303	0.665224	0.782205	0.708254	0.242239	0.00607729	0.0220956	0.236483	0.00109781	0.046691
BRD1	O95696	IVEYsPPSAPR	36615.8	35336.9	27223.6	39959.5	33314.1	37083.6	49528.5	46150.2	49557.2	54979.4	50092	60366.1	30128.9	28782	22543.6	19829	26041.6	18675.8	0.336333	0.154079	0.0905981	0.0404611	0.093191	0.149052	0.184144	33058.8	36785.7	48411.9	55145.8	27151.5	21515.5	1.1391	0.139137	0.738534	0.792424	0.159899	0.997062	1.11274	0.3575	0.787045	0.0979117	0.124778	1.48269	0.000115077	0.00340556	1.46442	0.0232582	0.165359	1.49911	0.00987933	0.11999	0.194324	0.69679	0.00241772	0.0119814	0.821309	0.194473	0.320759	0.584886	0.00749763	0.106885
BRD1	O95696	VHGEPTSDLsDID		5174.21	4074.78	8513.46	7394.13	6199.06	3713.43	5556.02	5532.68	6852.15	4242.65	8272.72	2450.94	3534.87	2717.47		3092.74	3233.12	0.390428	0.168108	0.157067	0.214256	0.316622	0.194689	0.0313823	4624.5	7368.88	4934.04	6455.84	2901.09	3162.93	1.30843	0.335175	0.814046	1.09025	0.508731	0.997062	1.59345	0.0519623	0.676269	0.29451	0.279871	0.908121	0.594427	0.711077	1.06694	0.732729	0.828206	0.876095	0.546725	0.691064	0.142138	0.479312	0.012439	0.0362768	0.627332	0.133831	0.256063	0.429228	0.0233079	0.148848
BRD1	O95696	VHGEPTsDLSDID		6793.94		9979.89	6220.68		4581.12	5659.94	6406.08	8063.19	5246.19	12740.4	3181.77			2919.16			0.442627		0.328157	0.165347	0.43594				8100.28	5549.05	8683.25			1.56482	0.285838	0.800197							0.421935	0.26423	0.928415	0.75712	0.836675				1.07197	0.853124	0.910652	0.0608742	0.397982	0.0569582	0.110697
BRD1	O95696	VHGEPTsDLsDID				4386	947.585			5065.04			11660.7	17935.1		4882.5		2878.03	7447.19		0.793962		0.911704		0.299814		0.625824		2666.79		14797.9		5162.61										0.557027	0.911704	4.3324	0.128303	0.247284				5.54895	0.108312	0.287355	0.451803	1.90088	0.376199	0.472555				1.93589	0.480763	0.604395
BRD1	O95696	VHGEPtSDLSDID						9558.46								4954.18			3626.9	2376.09	0.61125						0.294673						3001.49																					0.352984
BRD1	O95696	VHGEPtSDLsDID					408.764		460.851	4978.64				6577.72		4904.96	941.907		2627.26		0.841537			1.17458		0.958565						2923.43											0.791956											0.704105
BRD1	O95696	sTCGDSEVEEESPGK	530.897		695.109		844.802														0.22746	0.189421						613.003																0.22746
BRD10	Q5HYC2	ELWTTDEGEGDLGKDsPK				336.675	294.359		264.202	652.08		346.329	392.422					166.361	124.759		0.500463		0.0948327	0.598661	0.0882378		0.202096		315.517	458.141	369.375		145.56	0.806249	0.726767	0.929472							0.40482	0.0948327	1.31137	0.330075	0.475652				1.1707	0.228207	0.415154	0.202096	0.461339	0.0291698	0.0672328				0.461339	0.0291698	0.159453
BRD10	Q5HYC2	IKIEPsPLK	166.524		86.4571	239.767		63.7861	674.439	402.989	607.094	505.681	723.513	265.854							0.653564	0.447589	0.819872	0.251733	0.459351			126.491	151.777	561.507	498.349			0.887521	0.709031	0.926013				1.19991	0.826955	0.953594	0.327662	0.576922	3.80877	0.00166265	0.0157824	4.43912	0.0209433	0.159681	3.28344	0.117322	0.297777
BRD10	Q5HYC2	sPGEVTGFGEPLSPGEIR			55.9539	146.951			100.969	163.251		72.272			80.1464					71.253	0.41623			0.333357						132.11													0.41467	0.634233	1.10558	0.860795	0.911711							0.0830734	0.746161	0.67198	0.741867
BRD2	P25440	ADTTTPTPTAILAPGSPAsPPGSLEPK		15044.5	13213	13745.1	16394.6	18802.7	8997.47	8484.78	11194.4	8624.69	7580.52	11355.2	13462.1	13243.2	11659.2	12682.1	9880.67	11819.4	0.244975	0.0916611	0.155067	0.150585	0.212165	0.0769346	0.125186	14128.7	16314.1	9558.89	9186.81	12788.2	11460.7	0.961074	0.804478	0.950176	0.896196	0.265207	0.997062	1.15468	0.295306	0.760906	0.164938	0.145574	0.607051	0.00143324	0.01443	0.676556	0.0470037	0.21057	0.563119	0.0203201	0.148924	0.108771	0.785262	0.0259939	0.0618106	0.905117	0.352125	0.47248	0.702501	0.0590335	0.203694
BRD2	P25440	ADTTTPTPTAILAPGSPAsPPGsLEPK							249.733				1605.98	603.611	279.284			1345.67	408.369	471.256	0.764518				0.641549		0.706344				1104.79		741.765										0.858148											0.776648
BRD2	P25440	ADTTTPTPTAILAPGsPASPPGSLEPK	24013.7	26633.3	21153.9	23452.7	29896.3	34005.2	16098	13200.3	17752.8	14780.4	12389.6	21265	12042.6	12306.1	8039.69	14867.5	10484	10444.4	0.409671	0.114508	0.182674	0.146927	0.284446	0.221447	0.213067	23933.7	29118.1	15683.7	16145	10796.1	11931.9	1.02941	0.886465	0.971477	1.10521	0.603151	0.997062	1.21662	0.23065	0.742517	0.20481	0.178365	0.599955	0.00149076	0.0147076	0.655298	0.0172065	0.149513	0.554466	0.033975	0.178106	0.201793	0.428413	0.000172209	0.00246723	0.451085	0.00353648	0.059971	0.409778	0.0166808	0.13214
BRD2	P25440	ADTTTPTPTAILAPGsPAsPPGSLEPK				3608.03	1304.64	71.6255	485.667	421.461	902.491	2333.19	2013.65	911.781	132.138	352.79	173.249	945.611		850.892	0.966533		1.08039	0.432967	0.42543	0.534843	0.0745629			603.206	1752.87	219.392	898.251	2.90593	0.103631	0.719817	4.09427	0.00377988	0.997062				0.6824	1.08039										0.779003
BRD2	P25440	KADTTTPTPTAILAPGSPAsPPGSLEPK	7814.82	6031.04		10837.6	8595.94		12357.7			11437.4	9980.79	8400.78	30532.6	29677.1	44967.4	28007.9	16847.4	23060	0.65632	0.182195	0.163132		0.152796	0.245059	0.247021	6922.93	9716.79		9939.66	35059	22638.4				0.645723	0.11514	0.997062	1.40357	0.196791	0.73967	0.164251	0.239478	1.26735	0.143902	0.267607				1.02294	0.888822	0.933615	0.325756	3.46746	0.00245732	0.0121141	5.06419	0.0266353	0.114559	2.32983	0.0460252	0.186789
BRD2	P25440	KADTTTPTPTAILAPGsPASPPGSLEPK	14226.7	13269.1	16076.3	11778.9	18792.1	16130.4	29207.9	22529.5	21968.2	29220.2	26385.8	22371.9	20604.5	36780.6	52135.7	52476.5	55831	69606.9	0.578698	0.0982513	0.227424	0.163934	0.132384	0.4319	0.153077	14524.1	15567.1	24568.5	25992.6	36507	59304.8	1.05796	0.666265	0.914678	1.62448	0.11293	0.997062	1.07182	0.672424	0.899123	0.136071	0.164888	1.68026	0.000216906	0.00479304	1.69158	0.0376484	0.193861	1.66971	0.0216576	0.151828	0.354452	3.18405	0.00483778	0.018948	2.51355	0.13597	0.2583	3.80962	0.00727174	0.10638
BRD2	P25440	KADTTTPTPTAILAPGsPAsPPGSLEPK		439.843		27125.5	3995.98	468.737	23350.3	19116	19824.2	43754	33498.3	22807.1	18174	27452.3	25344.3	44012.4	53263.2	63103.7	0.669986		1.3751	0.109234	0.31404	0.205601	0.178586			20763.5	33353.1	23656.9	53459.8	1.60633	0.167841	0.758059	2.2598	0.017398	0.997062				0.357342	1.60527										0.458382
BRD2	P25440	KASGSGGGSAALGPSGFGPsGGSGTK	112.263				53.3127	214.443	274.229		191.745	251.108				138.002		25.6128			0.575014		0.851046	0.250336					133.878	232.987													0.178007	0.643593	1.88696	0.124209	0.242005							0.971443	0.645817	0.595071	0.67568
BRD2	P25440	KASGSGGGsAALGPSGFGPSGGSGTK			221.336	196.852	414.011	318.582	14.3612		126.36		146.753			739.868	2041.72				1.33529		0.351321	1.12556		0.661888			309.815			1390.8											0.743884	0.345065	0.333077	0.0309615	0.095013							0.661888	4.83427	0.33807	0.435474
BRD2	P25440	KPSLLyEGFESPTMASVPALQLTPANPPPPEVSNPK	4032.1	4371.01	4491.94	7836.33	5811.07	5277.31	1012.61	1335.92	333.846	12421.7	6543.98	7932.48	5979.84	7327.51	9077.38	12811.4	9699.7	4910.61	0.567075	0.0554569	0.214007	0.571997	0.342641	0.208149	0.435418	4298.35	6308.24	894.127	8966.04	7461.57	9140.58	10.0277	0.0417857	0.655693	1.22502	0.551786	0.997062	1.4676	0.119092	0.705494	0.981748	0.264231	0.929627	0.862175	0.912659	0.208016	0.00240593	0.083307	1.42132	0.271479	0.456373	0.343839	1.56527	0.0528556	0.104575	1.73592	0.068616	0.177906	1.44899	0.34393	0.483157
BRD2	P25440	MLQNVtPHNK	390.467	69.8683	205.127	372.387	1435.73	948.605	711.158	1497.93	914.433	650.824	566.579	828.923	191.995	763.511	264.963		262.15	261.61	0.695269	0.725587	0.579268	0.39226	0.196363	0.764578	0.00145842	221.821	918.908	1041.17	682.109	406.823	261.88	0.655135	0.263755	0.792028	0.64372	0.504332	0.997062	4.14257	0.142248	0.718552	0.389397	0.910139	1.51068	0.279594	0.424369	4.69376	0.0585769	0.230433	0.742303	0.525128	0.674626	0.670305	0.611619	0.378953	0.47531	1.83402	0.427702	0.541906	0.28499	0.165962	0.320416
BRD2	P25440	RKADTTTPTPTAILAPGSPAsPPGSLEPK	3460.44	2987.46		2614.98	693.731	1685.74	1885.74	1657.08	1151.75		1674.77		5007.05	4596.44	6816.4	4399.21	5059.46	7949.04	0.623578	0.103737	0.577118	0.240014		0.2158	0.32537	3223.95	1664.82	1564.86		5473.3	5802.57				1.06016	0.812784	0.997062	0.516391	0.0933923	0.698496	0.195657	0.482414	0.695807	0.239098	0.380374	0.485384	0.021616	0.161465				0.251862	2.46362	0.00173325	0.00969114	1.6977	0.0692336	0.178546	3.48541	0.0436283	0.183284
BRD2	P25440	RKADTTTPTPTAILAPGsPASPPGSLEPK	6496.76	4924.53	7434.17	4884.36	3033.61	2874.64	3024.5	5198.19	2818.1	3150.21	4282.44	1225.21		5159.6	6821.02	5394.85	6072.82	9666.07	0.429661	0.201766	0.31056	0.358291	0.535577	0.196118	0.325845	6285.15	3597.54	3680.27	2885.95	5990.31	7044.58	0.78417	0.536309	0.879535	1.176	0.549098	0.997062	0.572386	0.0520446	0.676269	0.413208	0.368162	0.664416	0.1062	0.217892	0.585549	0.0693238	0.24596	0.802203	0.556573	0.698964	0.274831	1.3403	0.162737	0.246831	0.953089	0.81101	0.859708	1.95817	0.104437	0.256244
BRD2	P25440	RKADTTTPTPTAILAPGsPAsPPGSLEPK		426.314	1008.77	5536.23	2431.99	148.726	3936.53	2959.74	4588.52	3895.43	3363.25	1692.26	1842.36	3501.15	3169.32	5170.31	7249.95	9564.79	0.680209	0.573987	0.999448	0.214137	0.385297	0.309321	0.29997	717.543	2705.65	3828.26	2983.65	2837.61	7328.35	0.779373	0.364403	0.822678	2.58258	0.056046	0.997062	3.77072	0.33026	0.774703	0.295279	1.15686										0.566486
BRD2	P25440	TAPPALPTGYDsEEEEESRPMSYDEKR	2379.71		3897.03	4585.46	1334.82	621.926	5859.69	11267.3				8410.16	34472	32610.2	58376.4	27003.1	50101.7	30041.3	0.996244	0.341868	0.968864	0.44652		0.343591	0.351423	3138.37	2180.74	8563.51		41819.5	35715.4				0.854036	0.609493	0.997062	0.694863	0.553277	0.856579	0.317804	0.652085	3.32024	0.0425833	0.117783	2.72865	0.277092	0.469442				0.322978	15.1212	0.000767565	0.00585316	13.3253	0.042036	0.140399	16.3777	0.0403691	0.178209
BRD3	Q15059	ADTTtPTTSAITASR	1333.09		1450.2	1407.37	1596.22	1723.35	2819.6	1323.07	2611.57	1885.04		2392.42							0.300625	0.0595042	0.100905	0.36007	0.167749			1391.64	1575.65	2251.41	2138.73			0.94995	0.846572	0.961597				1.13222	0.190406	0.73839	0.273667	0.104231	1.46889	0.0578082	0.144452	1.61781	0.206099	0.401852	1.35736	0.240603	0.426923
BRD3	Q15059	KADTTtPTTSAITASR	347.883			161.73	1108.23	220.837	826.631		573.16		1752.89	801.221		563.821				459.408	0.69748		1.06699	0.256083	0.526941					699.896	1277.06			1.82464	0.430437	0.845066							0.528288	0.955668	2.15041	0.173589	0.304396				2.56989	0.311602	0.493557	0.14431	1.11301	0.831498	0.872413
BRD3	Q15059	QASASYDsEEEEEGLPMSYDEK	1897.07		488.595	1470.49	1398.46	1763.82	4109.89	2184.52	1424.42					886.408	3936.11		968.073		0.626435	0.834939	0.12532	0.537995		0.894331		1192.83	1544.26	2572.94		2411.26								1.29461	0.705293	0.912865	0.537995	0.392635	1.83299	0.277804	0.422396	2.157	0.28972	0.481082				0.900245	1.37509	0.656032	0.727561	2.02145	0.569521	0.666122
BRD3	Q15059	QASASYDsEEEEEGLPMSYDEKR	979.856	1182.92	1972.4	2145.69		787.892	6788.25	5426.88		4232.04				5356.39	9137.5	5669.98	8202.17	7729.82	0.638674	0.380406	0.654562	0.157614		0.368934	0.186994	1378.39	1466.79	6107.56		7246.95	7200.66				0.993612	0.984816	0.999657	1.06413	0.920025	0.981047	0.233294	0.430411	3.8779	0.0206026	0.0736527	4.43093	0.0528033	0.220298				0.227369	5.10639	0.000655983	0.00532959	5.25753	0.190832	0.316897	4.90913	0.0128954	0.122104
BRD3	Q15059	QASASyDSEEEEEGLPMSYDEK						1763.3		2227.23		1943.22	1586.3		1750.83					2229.76	0.139082				0.143011						1764.76												0.167363											0.170151
BRD3	Q15059	QASASyDSEEEEEGLPMSYDEKR	769.625	519.774																	0.274036	0.274036						644.7																0.274036
BRD3	Q15059	SEsPPPLSDPK	128331	113723	152394	127934	160316	219341	245674	160037	239463	155418	159199	287491	165749	140670	135258	123316	152974	190932	0.282951	0.148516	0.273919	0.222036	0.374608	0.1105	0.217622	131483	169197	215058	200703	147226	155741	0.933248	0.796309	0.947967	1.05784	0.722098	0.997062	1.28684	0.294168	0.760368	0.273604	0.252272	1.38274	0.0703068	0.165273	1.63564	0.0778339	0.258716	1.18621	0.576401	0.714141	0.159953	1.00761	0.95181	0.963826	1.11974	0.345568	0.466539	0.920471	0.707379	0.790309
BRD4	O60885	AAsVVQPQPLVVVK							501.039	190.448			141.027		801.36	409.345	1501.66	379.33	891.583	1528.77	0.739694			0.635212		0.612042	0.617052			345.744		904.122	933.228				1.03219	0.9527	0.99859				0.703257											0.550086
BRD4	O60885	ADTTtPTTIDPIHEPPSLPPEPK				2623.35		8310.92	3506.37			2642.24									0.638013		0.735618						5467.14														0.198753	0.735618	0.562325	0.553245	0.676298
BRD4	O60885	EAPSPLMIHSPQMSQFQSLTHQsPPQQNVQPK	2290.37	2574.15	11482.3	1766.92	1402.16	1316.73	2868.31	15509.8	10617.3	7290.71	14857.5	5817.41	16653.2	14252.3	19772.2	9388.6	18679.1	3055.28	0.735303	0.959262	0.159907	0.659516	0.520309	0.163843	0.757487	5448.93	1495.27	9665.16	9321.86	16892.6	10374.3	0.964481	0.944628	0.986043	0.614134	0.285255	0.997062	0.274415	0.320328	0.77176	0.533979	1.13903										0.466861
BRD4	O60885	EAPSPLMIHsPQMSQFQSLTHQsPPQQNVQPK					2943.88		3971.34	15451.8	20368.9		17905	16065.9	15372.8			13725.3		4319.53	0.542621			0.634413	0.0765601		0.737151			13264	16985.5		9022.42	1.28057	0.525688	0.87636							0.428614											0.535333
BRD4	O60885	EAPsPLMIHsPQMSQFQSLTHQsPPQQNVQPK			7955.15	2442.39		909.623		12251.6	13400.9	6262.73	11889.8	13704.9	9526.65	9391.31		6809.03	10372.5	2562.04	0.516784		0.646675	0.0633582	0.365415	0.0101171	0.594149		1676.01	12826.3	10619.1	9458.98	6581.19	0.827922	0.430816	0.845066	0.695761	0.330442	0.997062				0.263064	0.983107	3.05169	0.0430033	0.118496				6.33597	0.0464813	0.199592	0.411653	2.05152	0.201694	0.291163				3.9267	0.153189	0.307934
BRD4	O60885	IHsPIIR	47247.8	59337	46366.7	47894	58739.2	60776.7	66535.5	53321.9	65488	41715.6	60473.2	43620.9	47091.6	55697.1	52644.1	37198.4	53267.4	94900.9	0.233351	0.142152	0.124097	0.118889	0.212409	0.0842069	0.481966	50983.9	55803.3	61781.8	48603.3	51810.9	61788.9	0.786692	0.153631	0.744871	1.19258	0.6217	0.997062	1.09453	0.45191	0.820088	0.195406	0.128618	1.03369	0.738752	0.823511	1.21179	0.144144	0.337161	0.870975	0.380049	0.5539	0.348674	1.0638	0.703968	0.76927	1.01622	0.875436	0.908535	1.10726	0.764024	0.832128
BRD4	O60885	MPDEPEEPVVAVSsPAVPPPTK	88822.6	93468.6	37038.9	92694.4	110492	100251	139599	57898	73684.8	68321.3	82443.5	111809	66066.3	71478.5	68746.9	57106.1	31772.9	124414	0.349741	0.42846	0.0883143	0.479434	0.253469	0.0393542	0.673427	73110	101146	90394.1	87524.7	68763.9	71097.5	0.968257	0.925171	0.981226	1.03394	0.940463	0.998493	1.38347	0.257645	0.750723	0.346584	0.294907	1.02102	0.913283	0.945384	1.23641	0.608214	0.739201	0.865332	0.405703	0.575105	0.434095	0.802621	0.315096	0.41234	0.940554	0.832788	0.876218	0.702922	0.390883	0.527017
BRD4	O60885	SEPFsPSLRPEPPK	19420	40921.3	22279.3	3834.66	21139.1	27846.9		13380.7	5025.26	11144		5085.25							0.692048	0.423972	0.703684	0.641985	0.52796			27540.2	17606.9	9202.96	8114.64			0.881742	0.854154	0.963117				0.639316	0.369564	0.790599	0.491996	0.534425	0.383582	0.0373857	0.107775	0.334165	0.105059	0.293898	0.460879	0.320417	0.50086
BRD4	O60885	SEPFsPSLRPEPPKHPESIK	5851.16		3553.49	3191.49	171.058		2731.59	17815.2	1378.42	1773.94	5379.41		4441.16			1186.61	713.526		1.17298	0.34551	1.27033	1.24846	0.712798		0.352103	4702.33			3576.68		950.068										1.18418	0.730919										0.960095	0.662249	0.544352	0.63103				0.565088	0.71296	0.79463
BRD4	O60885	SKPPPTYEsEEEDK	8300.79	9983.65	11195.3	7741.94	10054.3	11327.3	20729.9	11668.2	15658.9	10829.7	14993.1	15195	17057.9	12015.2	16249.8	12433.1	18465.5	31952	0.39889	0.147929	0.187232	0.283513	0.180221	0.179275	0.477029	9826.59	9707.86	16019	13672.6	15107.6	20950.2	0.853526	0.487537	0.863752	1.38673	0.420003	0.997062	0.987918	0.934035	0.984235	0.236533	0.150853	1.51996	0.0145891	0.0593936	1.63017	0.131751	0.323263	1.40841	0.094204	0.26906	0.40428	1.84586	0.0384388	0.0823598	1.53742	0.0572585	0.1627	2.15807	0.187342	0.340533
BRD7	A0AA34QVS2;A0AA34QW01;Q9NPI1	EDSGDAEAHAFKsPSK	3850.95	2238.16	1120.85	1700.9	2121.57	1105.57	302.455	1834.87	3920.01	2583.7	401.351	586.964	586.535						0.704769	0.571095	0.31077	0.899307	1.0162			2403.32	1642.68	2019.11										0.683504	0.445234	0.81698	0.905173	0.502002	0.793324	0.57765	0.698014	0.840135	0.785572	0.865581	0.724836	0.597469	0.731346
BRD7	A0AA34QVS2;A0AA34QW01;Q9NPI1	EDsGDAEAHAFK	1796.13	1425.08	1306.72	1554.4	2081.83	2136.5	1861.88	1264.49	1816.52	2234.27	1404.76	3205.31	1343.92	1221.7	719.98	1188.55	1121.15	1166.71	0.354622	0.16918	0.167055	0.201856	0.395014	0.301905	0.0296732	1509.31	1924.24	1647.63	2281.45	1095.2	1158.8	1.38468	0.349503	0.817996	1.05807	0.771264	0.997062	1.27492	0.158559	0.726447	0.356182	0.200992	1.14432	0.461118	0.595894	1.09165	0.600232	0.733468	1.18563	0.572249	0.711242	0.189098	0.656464	0.00690886	0.0241065	0.72563	0.165694	0.289832	0.602212	0.0525715	0.194946
BRD7	A0AA34QVS2;A0AA34QW01;Q9NPI1	EREDsGDAEAHAFK	3194.78	6537.4	2919.2	5123.23	4263.93	3737.49	4324.09	2895.14	3800.96	4430.1	3910.93	5130.21	2251.3	3933.71	3000.83	2008.5	3456.57	6537.65	0.318847	0.477609	0.159891	0.196811	0.136263	0.275273	0.57815	4217.13	4374.88	3673.4	4490.41	3061.95	4000.91	1.22241	0.21135	0.772947	1.30666	0.564149	0.997062	1.03741	0.907706	0.978347	0.183179	0.314537	0.950163	0.74313	0.826501	0.871066	0.694988	0.802138	1.02641	0.840235	0.902126	0.46434	0.822026	0.39952	0.49537	0.726074	0.434285	0.548556	0.914517	0.810298	0.865228
BRD7	A0AA34QVS2;A0AA34QW01;Q9NPI1	VGGNEVtELSTGSSGHDSSLFEDK	500.823		928.508																0.423161	0.423161						714.666																0.423161
BRD8	H7C127;H7C128;H7C179	ATPPPsPLLSELLK	100.686	126.969	312.612	869.625					165.938	684.927	166.45	350.286				850.886	1266.38	984.722	0.767331	0.64145			0.656262		0.205109	180.089			400.554		1033.99										0.715405	1.01408										0.205109
BRD8	H7C127;H7C128;H7C179	AtPPPSPLLSELLK	145066	111500	149909	76539.4	94350.3	169513	60529.6	54648.1	95170.5	46581.5	64839.8	96349.5	71782.8	76345.9	57489	62615.2	44162.5	45210.6	0.446171	0.154384	0.434898	0.312284	0.363521	0.143538	0.204575	135491	113467	70116	69256.9	68539.2	50662.8	0.987747	0.966605	0.99177	0.739179	0.0963447	0.997062	0.837451	0.533236	0.850586	0.302896	0.289046	0.559824	0.0121311	0.052964	0.517495	0.0202085	0.157584	0.610368	0.261533	0.447109	0.223568	0.478802	0.00537036	0.0203287	0.505857	0.0173194	0.097279	0.446496	0.153293	0.308077
BRD8	H7C127;H7C128;H7C179	AtPPPSPLLSELLKK	3147.2	2117.4	1275.02	1713.26	967.99	847.768	1556.82	2502.89	1117.94	1736.02	1890.74	273.346	5157.95	5228.56	5608.63	2928.85	3842.52	4104.7	0.63747	0.430142	0.398572	0.410099	0.686519	0.0454643	0.170266	2179.87	1176.34	1725.88	1300.04	5331.71	3625.36	0.753258	0.554298	0.883052	0.679961	0.0281972	0.997062	0.539637	0.197704	0.73967	0.500501	0.51322	0.901589	0.731725	0.818205	0.791737	0.542517	0.690743	1.10515	0.845216	0.905143	0.228737	2.66881	0.000490142	0.00452601	2.44589	0.0225053	0.107158	3.0819	0.00662226	0.104831
BRD8	H7C127;H7C128;H7C179	AtPPPsPLLSELLK	67.3753			4724.01	152.841	206.288	1076.49	1219.41	800.625	6477.52	174.24	3856.02	139.547			83.3395	767.632	152.685	1.44574		1.54857	0.206246	0.904036		1.12586			1032.18	3502.59			3.39341	0.30896	0.806966							1.0676	1.77973										1.12885
BRD8	H7C127;H7C128;H7C179	AtPPPsPLLSELLKK				1090.05	571.986	409.932	532.431	1123.6	852.794	1015.38	235.577	1021.72	3849.27	3125.12	2070.02	2010.45	4741.87	5230.7	0.874857		0.514365	0.353869	0.596734	0.296781	0.434464		690.656	836.276	757.56	3014.8	3994.34	0.905873	0.815091	0.952299	1.32491	0.448944	0.997062				0.432204	0.514365	1.15386	0.691304	0.787005				1.09687	0.850624	0.908892	0.384175	5.07426	0.00276807	0.0131127				5.7834	0.0754545	0.223807
BRD8	H7C127;H7C128;H7C179	GSLLPTsPR				27360.8		31831.3		23649.6	29161.5	20441.3	19506.5	37399.8	41552.1	45295.8	57503.5	38054.8	42387.9	48415.2	0.322886		0.106809	0.147601	0.39064	0.17336	0.121139		29596.1	26405.6	25782.6	48117.1	42952.7	0.976406	0.929548	0.981986	0.892669	0.423521	0.997062				0.28394	0.106809	0.879568	0.415782	0.557196				0.871148	0.591095	0.726365	0.150018	1.53854	0.00895549	0.0287317				1.4513	0.0377761	0.174026
BRD8	H7C127;H7C128;H7C179	GSLLPtSPR	23547.8		26741.8		21125.4														0.118336	0.089818						25144.8																0.118336
BRD8	H7C127;H7C128;H7C179	KGSLLPTsPR	49632.9	46884.5	38683.3	42604.8	31767.2	36945.5	44322.1	38293.3	38006.6	39335.2	34644.6	27722.9	48771.5	57233.8	53150.7	46058.9	48208.1	58276.9	0.194765	0.126403	0.146084	0.0886992	0.172319	0.0797709	0.12828	45066.9	37105.9	40207.3	33900.9	53052	50847.9	0.843152	0.200301	0.765945	0.958455	0.653167	0.997062	0.82335	0.154551	0.726237	0.149457	0.160982	0.901858	0.279686	0.42446	0.892169	0.290537	0.481748	0.913626	0.524627	0.674376	0.0974704	1.26441	0.0103961	0.0319605	1.17718	0.129009	0.250555	1.37035	0.0503511	0.192031
BRD8	H7C127;H7C128;H7C179	MLGQKAtPPPSPLLSELLK	1616.72	657.831	2813.22	1448.98	287.203	439.721	1705.91	2916.23	1069.28	1908.85	2894.21	1477.11	7762.19	11633.1	22661.8	6388.21	9526.2	12455.7	1.18197	0.636747	0.870462	0.494539	0.346973	0.551469	0.320868	1695.92	725.302	1897.14	2093.39	14019	9456.71	1.10344	0.789584	0.945725	0.674562	0.421143	0.997062	0.427675	0.265711	0.751953	0.379939	0.78734	1.64815	0.147148	0.271834	1.11865	0.819721	0.888441	2.88623	0.0707472	0.237282	0.495557	9.69582	0.00636913	0.0227727	8.26632	0.107258	0.226503	13.0383	0.0334124	0.167785
BRD8	H7C127;H7C128;H7C179	MLGQKAtPPPsPLLSELLK		70.5727	183.309	319.679	17.826	160.332	377.164	748.708	524.92	1845.88	2351.6	1086.56	8115.65	10931.2	28792.9	7444.82	18410.8	13821.8	1.46564	0.627983	0.909965	0.339953	0.36151	0.703219	0.416401	126.941	165.946	550.264	1761.34	15946.6	13225.8	3.20091	0.0709609	0.686275	0.829383	0.731831	0.997062	1.30727	0.732286	0.922466	0.679161	0.771287	7.68774	0.0251818	0.083682	4.3348	0.0442629	0.205584	10.614	0.0428583	0.193486	0.551257	97.0189	0.00703269	0.0244029	125.622	0.134502	0.256749	79.6997	0.0543751	0.197733
BRD8	Q9H0E9	APsIDGKEELDLAEK	15013.9	14272.5	15959.2	17685.4	13453.7	17985.7	9704.57	13271.9	16066.5	13958.4	15180.1	20409.1	8882.52	12126	9565.71	11684.7	6554.64	8939.16	0.274525	0.0560516	0.154771	0.245022	0.207469	0.167773	0.283367	15081.9	16374.9	13014.3	16515.9	10191.4	9059.51	1.26905	0.265129	0.793224	0.888937	0.564375	0.997062	1.08574	0.475979	0.828652	0.238896	0.116485	0.938754	0.570179	0.691489	0.862914	0.379028	0.559002	1.00861	0.957304	0.974485	0.212658	0.611979	0.000296432	0.0034231	0.675739	0.0224241	0.107118	0.553254	0.0246247	0.150435
BRD8	Q9H0E9	DAPGEDEEEDGVSEAAsLEEPK	5799.24	6974.36	5508.64	8762.08	5144.88	8285.77	4167.58	4272.5	5386.41	3952.79	4994.59	6221.04	3344.66	4328.59		3544.89	4317.24	3410.63	0.309058	0.127348	0.265678	0.146554	0.224554	0.181342	0.130216	6094.08	7397.58	4608.83	5056.14	3836.63	3757.59	1.09705	0.595749	0.894602	0.979399	0.904081	0.998032	1.2139	0.374082	0.791261	0.18018	0.224608	0.716367	0.0279133	0.0889337	0.75628	0.0679206	0.244108	0.683486	0.166146	0.352869	0.129985	0.561711	0.00373789	0.0159155	0.629566	0.0563083	0.16111	0.507948	0.0772068	0.22581
BRD8	Q9H0E9	DAPGEDEEEDGVsEAASLEEPK		1230.33	1248.61					1270.24	1755.59	1380.01				1132.36		1008.13		539.567	0.287435	0.0104285		0.226847			0.42815	1239.47		1512.91			773.847										0.173308	0.0104285	1.18487	0.25899	0.402547	1.22061	0.461915	0.62828				0.349941	0.720751	0.1949	0.283597
BRD8	Q9H0E9	EESGTIFGsQIK	641.713		996.136		580.89	908.678	3590.78	2960.31	2767.83	3354.28	2815.74	3550.92	2823.05	2653.94	3260.74	3675.79	2652.09	2992.07	0.431945	0.30603	0.311206	0.138576	0.117461	0.107517	0.167827	818.924	744.784	3106.31	3240.31	2912.58	3106.65	1.04314	0.70721	0.92488	1.06663	0.615956	0.997062	0.909466	0.787916	0.941334	0.116832	0.257954	4.0587	1.26809e-06	0.000359155	3.79315	0.00492373	0.0986699	4.35067	0.00283037	0.0868849	0.1326	3.84933	3.77784e-06	0.000363634	3.55659	0.00540884	0.0670582	4.17121	0.00729717	0.10638
BRD8	Q9H0E9	FEMSDsLK	808.789	568.992			323.435	573.474	218.903	514.451	756.521	978.626	475.831	2248.59		208.631	138.385	389.927			0.864625	0.246137	0.394252	0.542164	0.74017	0.286275		688.89	448.455	496.625	1234.35	173.508		2.48548	0.294874	0.802359				0.650981	0.299731	0.76222	0.838102	0.348487	1.52194	0.378228	0.522902	0.720906	0.400091	0.577433	2.75245	0.272539	0.457389	0.528368	0.431967	0.0484922	0.0982189	0.251866	0.123112	0.244206
BRD8	Q9H0E9	FEMsDSLK	78.7693	754.87	415.03					1071.97		1138.42	969.779	1357.96							0.539633	0.812189			0.16847			416.223			1155.39												0.144827	0.812189	2.72578	0.0496007	0.130218
BRD8	Q9H0E9	GDEtPLTNVK	1411.04		2053.83	1359.75	1179.69	2992.72	2048.67	1820.23	2647.62	2568.57	1862.1	4237.08	679.7	969.363	784.954	1251.76			0.513825	0.262358	0.541655	0.196713	0.422093	0.180717		1732.44	1844.05	2172.18	2889.25	811.339		1.33012	0.420455	0.841439				1.06443	0.87692	0.968466	0.358298	0.413727	1.40642	0.175936	0.307161	1.25383	0.384274	0.563749	1.56679	0.317097	0.498001	0.272017	0.512082	0.0559178	0.109069	0.468322	0.194917	0.321347
BRD8	Q9H0E9	GIHELVDIREPsAEIK					42.9836		256.104	128.094	106.052		283.976		98.5224	285.597	289.668	70.9238	138.856	335.829	0.568884			0.495802		0.486215	0.756537			163.417		224.596	181.87				0.809764	0.696251	0.997062				0.462391											0.558645
BRD8	Q9H0E9	HCASQYSELLETTEtPK							1264.14	964.467	769.088	597.144							421.05		0.407332			0.249542						999.232													0.318376
BRD8	Q9H0E9	HCASQYSELLEtTETPK	178.967		78.8494																0.549181	0.549181						128.908																0.549181
BRD8	Q9H0E9	LLEAGPTQFTtPLASFTTVASEPPVK							996.318		814.425		641.492	833.426				615.424			0.199696			0.142061	0.184034					905.372	737.459			0.814537	0.332163	0.814046							0.176639
BRD8	Q9H0E9	SGVAEAPVGSKAPsIDGK	889.763			698.664	394.79	748.222	792.66	159.046	128.634		1024.39	70.897	1920.72	2118.16	2087.2	2517.66	3919.53	1560.65	0.849008		0.311715	1.04107	1.23113	0.0520019	0.445022		613.892			2042.02	2665.95				1.30554	0.458738	0.997062				1.01347	0.305215										0.351419	3.44725	0.00336491	0.014903				4.3427	0.0921046	0.243579
BRD8	Q9H0E9	SGVAEAPVGSKAPsIDGKEELDLAEK	1039.42	384.865	1328.83	1424.1			1787.78	1825.8	1473.83	972.955	2128.17	1327.51	4470.3	5409.04	8025.81	4257.76	6219.98	9202.13	0.851739	0.526976		0.113911	0.400884	0.308722	0.379523	917.705		1695.81	1476.21	5968.38	6559.96	0.870507	0.593693	0.894085	1.09912	0.758728	0.997062				0.259568	0.44917	1.51873	0.110092	0.223219	1.84788	0.093128	0.278125				0.316968	5.99842	0.000930972	0.00661161	6.5036	0.0345423	0.128761
BRD8	Q9H0E9	SGVAEAPVGsKAPsIDGKEELDLAEK	644.878	380.644				189.675	1577.19	977.353	1396.08	819.919	1502.18	652.005	1922.92	1664.95	1464.97	1011.03		1905.41	0.486563	0.364384		0.23363	0.454192	0.136311	0.433698	512.761		1316.87	991.366	1684.28	1458.22	0.752818	0.366714	0.823732	0.86578	0.70253	0.997062				0.336412	0.564309	2.84922	0.00949337	0.0453821	2.5682	0.0360731	0.191309				0.236157	3.93481	0.00148431	0.00879956	3.28473	0.0114866	0.0835679
BRD8	Q9H0E9	TEASPESMLsPSHGSNPIEDPLEAETQHK		1746.99	5241.31			2072.71	829.814	2551.44	3449.21	2611.35				2859.74		1753.37			0.488904	0.707141		0.584638				3494.15		2276.82													0.465863	0.639101	0.781519	0.632505	0.741309	0.651609	0.612003	0.741698				0.339171	0.763675	0.609412	0.688245
BRD8	Q9H0E9	TEAsPESMLSPSHGSNPIEDPLEAETQHK	2443.27	1817.02	3873.93		1770.35	1876.11	956.399	2870.65	3791.33	3077.86	3489.32	4244.84				2017.18	2221.5	890.93	0.421469	0.388856	0.0410161	0.569488	0.164228		0.419062	2711.4	1823.23	2539.46	3604.01		1709.87	1.4192	0.332974	0.814046				0.67243	0.281511	0.753815	0.373559	0.37816	1.30372	0.274587	0.418918	0.936585	0.876626	0.924546	1.97671	0.0323856	0.175892	0.419062	0.725708	0.309796	0.407228				0.937823	0.810541	0.865342
BRD9	Q9H8M2	EHCDtEGEADDFDPGK	1262.47	1775.49	1556.01	1687.1	2052.48	1921.29	2401.58	1704.7	2387.42	1217.18	1152.99		550.201	822.023	1839.1	933.756	1007.94	2795.83	0.386842	0.168089	0.0980909	0.184017	0.0382977	0.634703	0.667632	1531.33	1886.96	2164.57	1185.08	1070.44	1579.17	0.547492	0.0485363	0.669429	1.47525	0.52723	0.997062	1.23224	0.131131	0.713538	0.342034	0.163561	1.03723	0.836688	0.893828	1.41353	0.0929216	0.277977	0.62804	0.016338	0.139329	0.634641	0.775131	0.328297	0.425448	0.69903	0.364291	0.483552	0.836889	0.6653	0.757346
BRD9	Q9H8M2	EHCDtEGEADDFDPGKK	5066.59	4883.16	3678.12	3561.9	5535.15	2939.99	6055.36	5232.78	4179.99	2885.1	3366.95		4332.8	3978.85	3447.93	4198.16	4854.8	6788.27	0.24837	0.166045	0.337696	0.182317	0.108996	0.11362	0.254996	4542.62	4012.34	5156.04	3126.02	3919.86	5280.41	0.606283	0.0502416	0.669429	1.34709	0.215915	0.997062	0.883266	0.593728	0.869644	0.300776	0.239132	1.01556	0.928581	0.954826	1.13504	0.429986	0.602169	0.779102	0.377185	0.551959	0.253501	1.07543	0.621641	0.698471	0.862906	0.299923	0.424032	1.31604	0.3143	0.456593
BRD9	Q9H8M2	ELDPDDsHLNLDETTK					82.3731		450.653	156.846	201.367	95.6284					83.1103				0.794088			0.587304						269.622													0.689164
BRD9	Q9H8M2	EREHCDtEGEADDFDPGK	3494.47	4087.31	4232.39	3929.04	3808.58	3077.52	5021.84	3819.75	4740	3033.76	3525.48		1591.87	1539.75	3477.37	1771.17	1966.19	5279.5	0.336939	0.0992736	0.127823	0.138863	0.106018	0.50111	0.655988	3938.06	3605.04	4527.2	3279.62	2203	3005.62	0.724427	0.065456	0.683387	1.36433	0.580116	0.997062	0.915437	0.395221	0.800426	0.206924	0.112285	1.06804	0.556463	0.679266	1.1496	0.253053	0.445864	0.909732	0.439572	0.603773	0.574136	0.690514	0.117125	0.191287	0.559412	0.0996466	0.217091	0.833727	0.65467	0.749253
BRD9	Q9H8M2	EREHCDtEGEADDFDPGKK	2499.12	2738.07	1440.61	1536.38	1382.39	593.86	2254.68	3297.27	1184.38	957.149	1256.6		1296.46	1543.4	945.317	1040.04	1621.09	2512.34	0.449413	0.310216	0.431821	0.470498	0.191296	0.238206	0.430026	2225.93	1170.88	2245.44	1106.87	1261.73	1724.49	0.492941	0.198234	0.765889	1.36677	0.39928	0.997062	0.526016	0.105888	0.701767	0.54685	0.466195	1.05394	0.87064	0.917967	1.00876	0.980117	0.989662	0.945336	0.858594	0.914032	0.379073	0.879123	0.617765	0.695379	0.56683	0.122034	0.243161	1.47282	0.352928	0.491624
BRD9	Q9H8M2	GGSRPSSNLSSLsNASER		53.4908		77.8682			69.6706		50.3763										0.208514			0.227297						60.0234													0.227297	0.262448	0.913884	0.75244	0.833267
BRD9	Q9H8M2	LSVGEQPDVTHDPYEFLQsPEPAASAK	3576.77	3119.57	2459.86	3719.08				2941.66	3278.09	2961.35	2816.77	3027.6	2558.52	2620.7	1536.43	3044.58	3363.6	2435.72	0.185584	0.183975		0.0764966	0.0367307	0.271984	0.159916	3052.07		3109.88	2935.24	2238.55	2947.97	0.943844	0.478207	0.859109	1.31691	0.190201	0.997062				0.0567756	0.176132	0.9336	0.513047	0.642376	1.01894	0.88491	0.929211				0.240247	0.805655	0.144249	0.224439	0.733454	0.164579	0.288984
BRD9	Q9H8M2	VGGSEVTELSGSGHDSSYYDDRsDHER			660.742	422.422	310.77			905.246		991.074	1079.1	406.531	2380.21	2014.74	4400.42	2040.09	3836.53	5662.17	0.888854		0.21536		0.442794	0.438276	0.470863		366.596		825.569	2931.79	3846.26				1.31191	0.519089	0.997062				0.356153	0.384736	1.81964	0.092824	0.19886				2.25198	0.155032	0.339881	0.439968	7.2938	0.00448389	0.0180037				10.4918	0.0792436	0.228403
BRD9	Q9H8M2	VGGSEVTELSGSGHDSSYYDDRsDHERER		418.023	1311.95	325.375				690.28		298.484	706.175								0.607944	0.730765			0.573889			864.987			502.33												0.408739	0.795233	0.824648	0.750765	0.832218
BRD9	Q9H8M2	VGGSEVTELSGSGHDsSYYDDR	3228.24	3004.23	2498.8	1769.64	2713.04	4137.62	2731.38		2360.72	1926.99	3145.33	3397.3	4500.41	3529.45		5891.42	3019.43	3292.2	0.316599	0.128387	0.414875	0.102941	0.278516	0.171004	0.389725	2910.42	2873.43	2546.05	2823.21	4014.93	4067.68	1.10886	0.617299	0.901293	1.01314	0.962765	0.998817	0.98729	0.963072	0.991099	0.217917	0.273308	0.937901	0.677008	0.77625	0.874803	0.293218	0.484148	0.982521	0.954775	0.973375	0.289801	1.39927	0.104006	0.174879	1.3795	0.224205	0.351926	1.41562	0.360079	0.498132
BRD9	Q9H8M2	VGGSEVTELSGsGHDSSYYDDR	1355.96		1251.45		1526.24	2019.85	1204.74	952.468	1300.83	1322.7		1197.72							0.218648	0.0566841	0.196858	0.156091	0.0701222			1303.71	1773.05	1152.68	1260.21			1.09329	0.441622	0.846852				1.36001	0.298025	0.761301	0.122936	0.221258	0.777243	0.13543	0.256635	0.884157	0.291132	0.482358	0.710759	0.27068	0.45568
BRF1	Q92994	DASGDGELDLsGIDDLEIDR	222.004						126.506									61.3127	147.025		0.475497						0.581824						104.169																					0.581824
BRF1	Q92994	DGSTEDTASSLCGEEDtEDEELEAAASHLNK		93.1045					141.677	68.959	249.68	45.0717	112.978		103.425						0.570486			0.592632	0.607616					153.439	79.0247			0.515025	0.320082	0.809667							0.645451
BRF2	A0AAQ5BHI0;Q9HAW0	RICPVPPVSTVtGDENISDSEIEQYLR																263.25		839.902	0.739253						0.739253						551.576																					0.739253
BRF2	A0AAQ5BHI0;Q9HAW0	RPAsPALLLPPCMLK	7904	7728.73	5327.59	4736.7	6260.09	2420.51	8020.92	13199.6	6198.58	18487.7	19977.6		20809.3	22159.5	21277.8	16685.6	20310.1	9530.02	0.56056	0.206042	0.432289	0.3974	0.0547773	0.0320136	0.353712	6986.77	4472.43	9139.69	19232.6	21415.5	15508.5	2.1043	0.0303781	0.626382	0.724173	0.201578	0.997062	0.640129	0.150967	0.725046	0.464323	0.358565	2.29979	0.050528	0.131785	1.30814	0.41958	0.593155	4.30026	0.00163031	0.0747154	0.258024	3.22222	0.000599178	0.00505345	3.06515	0.000729217	0.0408888	3.46759	0.0602855	0.204815
BRIP1	A0A804HJV4;Q9BX63	ATPELGSSENSASsPPR	9196.5	9692.58	14288.6	14368.3	16228.8	17801.3	21551.5	14827.1	30825.4	8884.76	22901.7	20488.9		4344.06	1008.94	1436.52	3759.69		0.63703	0.25388	0.106523	0.358593	0.430064	0.88111	0.632278	11059.2	16132.8	22401.3	17425.1	2676.5	2598.1	0.777861	0.476767	0.858748	0.970709	0.973099	0.999247	1.45876	0.0681044	0.677667	0.3748	0.255391	1.46464	0.101794	0.211689	2.02557	0.122408	0.312035	1.08011	0.796033	0.87413	0.629409	0.193976	0.000205386	0.00272899	0.242015	0.0457229	0.14618	0.161045	0.00726721	0.10638
BRIP1	A0A804HJV4;Q9BX63	ATPELGSSENSASsPPRFK			1158.72	738.277		227.254	2640.81	1027.69			2061.32	1650.96	785.864			670.292	369.733		0.677807		0.748496	0.621859	0.15633		0.408698		482.766	1834.25	1856.14		520.012	1.01193	0.982883	0.996032							0.368332	0.658773	2.6059	0.0469954	0.125671				3.8448	0.056762	0.216377	0.352939	0.859545	0.760755	0.817298				1.07715	0.913829	0.942431
BRIP1	A0A804HJV4;Q9BX63	ATPELGSSENSAsSPPR					1590.47	794.726													0.471808		0.471808						1192.6															0.471808
BRIP1	A0A804HJV4;Q9BX63	EEKIsPIYGK		535.464	234.683	128.524		703.558	1561.88	1323.48	983.173	880.272		773.039						103.677	0.679398	0.552322	0.977333	0.225547	0.0917248			385.073	416.041	1289.51	826.656			0.641061	0.100023	0.714681				1.08042	0.935067	0.984624	0.297581	0.662913	2.75708	0.00932684	0.044871	3.34875	0.0307512	0.180753	1.98696	0.38289	0.556511
BRIP1	A0A804HJV4;Q9BX63	HFNYPSTPPsER										2669.43						325.133	393.961		1.18109						0.135361						359.547																					0.135361
BRIP1	A0A804HJV4;Q9BX63	HFNYPStPPSER		2381.88			2137.3		3452.98	6776.85	6507.68	3711.2	5461.06			703.815					0.561096			0.330918	0.269801					5579.17	4586.13			0.822009	0.524521	0.875817							0.297893	0.0765365	2.29332	0.0124478	0.0538301
BRIP1	A0A804HJV4;Q9BX63	IITKNsPLPSSIISR							228.028		74.7995	1007.49	923.734			409.48					0.788933			0.715583	0.0613369					151.414	965.615			6.37732	0.024078	0.612556							0.851284
BRIP1	A0A804HJV4;Q9BX63	INSFsPQKPPGHCSR	2386.91	2469.98		747.233	195.681		1655.85	3699.48	935.751	914.727	1337.93								0.682516	0.0241875	0.827236	0.683688	0.265689			2428.45	471.457	2097.03	1126.33			0.537109	0.362338	0.822309				0.194139	0.0832234	0.689312	0.67563	0.794914	1.17849	0.748442	0.830387	0.863525	0.727736	0.824406	2.38904	0.208675	0.396564
BRIP1	A0A804HJV4;Q9BX63	NsPLPSSIISR	2497.45	2668.69	1789.4	1554.37	2592.56	2517.48	5766.27	4769.25	6337.69	2898.04	4921.96	4509.1	180.609	74.9598		182.967	140.282		0.758614	0.201058	0.260611	0.141132	0.260223	0.584619	0.186746	2318.51	2221.47	5624.4	4109.7	127.784	161.624	0.730691	0.126104	0.733824	1.26482	0.638181	0.997062	0.958144	0.832657	0.955257	0.242918	0.20841	2.14408	0.00190167	0.0170606	2.42587	0.00669624	0.107766	1.84999	0.0723824	0.239753	0.348674	0.0637466	9.16241e-05	0.00176396	0.0551147	0.0123521	0.0861208	0.0727555	0.0249418	0.15121
BRIX1	Q8TDN6	IFQGSFGGPTLYENPHYQsPNMHR	607.82	234.792		1355.36	400.874		745.567			2848.16	1933.35	2274.89		1552.08			1137.97		0.652668	0.626079	0.768602		0.196532			421.306	878.116		2352.13									2.08427	0.506993	0.842005	0.455034	0.7612	3.00209	0.0536466	0.137357				2.67861	0.140409	0.324631	0.217705	2.0702	0.106927	0.178611
BRME1	A0AAG2TV03;Q0VDD7	ALEVAGPDGQASAISPAsPR							1102.53	354.752		703.735	655.48	992.151		1912.35	1464.78	1359.86	1195.25	1734.62	0.428029			0.72568	0.232273	0.187426	0.193318			728.643	783.789	1688.57	1429.91	1.07568	0.907675	0.977233	0.846819	0.445381	0.997062				0.388068											0.188243
BRMS1L	Q5PSV4	DPFsPDK	2401.43	2382.34	2458.54	2854.29	3216.48	3764.75	5971.2	3411.04	4284.04	4439.95	2889.08	6846.2	1328.22	1537.9	1951.25	1833.01	2076.44	2107.53	0.483219	0.0164242	0.139816	0.285698	0.421985	0.19742	0.0749508	2414.1	3278.5	4555.43	4725.08	1605.79	2005.66	1.03724	0.908646	0.977467	1.24901	0.147489	0.997062	1.35806	0.0812501	0.688248	0.325152	0.195245	1.63027	0.0322525	0.0976247	1.88701	0.1041	0.292805	1.44123	0.335124	0.514525	0.172661	0.63441	0.00409013	0.0169486	0.665171	0.0456998	0.146152	0.61176	0.0306902	0.162753
BRMS1L	Q5PSV4	DPFsPDKK	7608.91	7026.23	9120.86	9858.67	10546.1	10401.3	13875.4	8594.52	14856.3	18860	13942.1	20651.6	5829.65	6792.51	5915.06	6624.21	6551.96	9418.41	0.425	0.136529	0.0352913	0.270691	0.194973	0.0862533	0.217019	7918.67	10268.7	12442	17817.9	6179.07	7531.53	1.43207	0.1267	0.733824	1.21888	0.285917	0.997062	1.29677	0.0519497	0.676269	0.280683	0.162247	1.66379	0.0159017	0.0627866	1.57123	0.135305	0.326943	1.73517	0.0624096	0.2246	0.19192	0.753853	0.0198923	0.0510867	0.780318	0.0901011	0.205513	0.733445	0.0947819	0.246443
BRMS1L	Q5PSV4	KDPFsPDK	8447.99	8398.32	9604.87	11606.8	10635.3	10978.5	15587.5	12081.4	16590.7	18394.2	12112.3	19387.9	5619.17	6193.97	4702.76	5151.91	4755.91	5691.82	0.45796	0.0774312	0.0444904	0.160481	0.237209	0.136613	0.0903472	8817.06	11073.6	14753.2	16631.4	5505.3	5199.88	1.12731	0.526538	0.876432	0.944522	0.588688	0.997062	1.25592	0.0121548	0.647327	0.196686	0.135316	1.57786	0.00435712	0.0283267	1.67325	0.0403727	0.197425	1.50191	0.132713	0.315964	0.109341	0.538202	0.000135955	0.00217324	0.624392	0.00497893	0.0651367	0.469576	0.000118517	0.0411424
BRMS1L	Q5PSV4	KDPFsPDKK	545.593	846.476	353.559	1100.75	536.196	563.991	808.95	899.975	758.074	1118.58	837.419	144.112	237.499	312.998	196.14	441.661	348.885	282.944	0.538666	0.426987	0.433761	0.087423	0.716462	0.238085	0.222832	581.876	733.647	822.333	700.037	248.879	357.83	0.851282	0.715091	0.927975	1.43777	0.136213	0.997062	1.26083	0.552445	0.856491	0.430088	0.408251	1.15724	0.563438	0.685526	1.41325	0.230811	0.424235	0.954189	0.927449	0.957791	0.285648	0.461192	0.0216179	0.0539485	0.427718	0.139478	0.262119	0.487741	0.171316	0.32551
BRMS1L	Q5PSV4	LEEDRHsIDITSELWNDELQSR			444.369		448.888		479.407	835.777	578.715	1364.72	1310.72	220.849	658.523	664.313	596.168	710.027	565.583	679.266	0.460149			0.291324	0.668501	0.0590664	0.116762			631.3	965.429	639.668	651.625	1.52927	0.468256	0.856467	1.01869	0.82346	0.997062				0.57894	0.00715444	1.78753	0.121342	0.23839							0.0838303	1.4456	0.000259908	0.00313979
BRMS1L	Q5PSV4	RKDPFsPDK	1063.85	1946.61	793.431	2016.89	1313.07	929.746	2131.87	1713.65	1314.8	1730.79	1965.07	491.103	1271.27	1208.53	1030.05	586.864	971.878	1380.84	0.375874	0.475627	0.388329	0.237527	0.567529	0.106972	0.405209	1267.96	1419.9	1720.11	1395.65	1169.95	979.861	0.811375	0.573178	0.888047	0.837522	0.499815	0.997062	1.11983	0.763661	0.932633	0.379375	0.389505	1.1592	0.52205	0.649667	1.35659	0.350504	0.534771	0.982922	0.967611	0.981411	0.263403	0.799822	0.301583	0.399076	0.922702	0.806878	0.856584	0.69009	0.330571	0.47109
BRPF1	A0A5F9ZH11;A0A804HI52;A0A804HKY8;A0A8C8KWW5;P55201	ESQMTPSHGGsPVGPPQLPIMSSLR	2860.61	2003.25	3611.72	4358.27	2775.46	1532.89	2802.35	6198.05	3393.73		4427.13		4755.04	4420.56	3850.9	3158.69	8599.26	5564.76	0.431093	0.284873	0.490191	0.439092		0.10528	0.472153	2825.2	2888.87	4131.38		4342.17	5774.24				1.32981	0.459897	0.997062	1.02254	0.950062	0.988714	0.353965	0.360777	1.47192	0.176541	0.307998	1.46233	0.343553	0.528986				0.378839	1.77044	0.0394594	0.0839195	1.53694	0.0616321	0.168877	1.99879	0.202091	0.354868
BRPF1	A0A5F9ZH11;A0A804HI52;A0A804HKY8;A0A8C8KWW5;P55201	GSLTPHPAACDKDGQTDsAAEESSSQETSK	1453.72		486.636					1287.41											0.48058	0.704851						970.178																0.704851
BRPF1	A0A5F9ZH11;A0A804HI52;A0A804HKY8;A0A8C8KWW5;P55201	RLPALSHsEGEEDEDEEEDEGK	216.797	443.284			304.784			394.571		521.659								400.982	0.28076	0.485244						330.041															0.196162	0.355008	1.42439	0.241427	0.38301
BRPF1	A0A5F9ZH11;A0A804HI52;A0A804HKY8;A0A8C8KWW5;P55201	TAYCDIHTPPGsAR	26.8768		103.556	37.8348	52.6987	59.8664	68.2851	57.264	101.33	62.8475	30.0204			16.3111					0.503396	0.831392	0.224155	0.303226	0.499897			65.2164	50.1333	75.6263	46.434			0.613992	0.287618	0.800197				0.768721	0.76164	0.931664	0.399685	0.524047	1.13857	0.667352	0.768776	1.15962	0.83335	0.897063	0.926211	0.861648	0.916122
BRPF3	Q9ULD4	AHLsPEVQLK	350.786	337.978	173.878	441.644	471.773	228.931	562.414	297.03	508.089	426.734	286.703	333.528	130.362	116.495	186.611	92.0734	124.622	162.682	0.507983	0.343069	0.34762	0.307548	0.20426	0.256984	0.279458	287.547	380.783	455.844	348.988	144.49	126.459	0.765587	0.324939	0.81202	0.87521	0.575345	0.997062	1.32425	0.387537	0.79696	0.286796	0.347816	1.20424	0.331468	0.47707	1.58529	0.172362	0.368021	0.916502	0.737935	0.834178	0.250166	0.405411	0.00734753	0.0251736	0.50249	0.115331	0.235456	0.332102	0.0709763	0.217809
BRPF3	Q9ULD4	CsPTRETLTYAQAQR	7141.32	7355.83	4177.56	9656.67	3728.15	4073.37	8457.13	6017.2	7736.25	4858.87	3260.79		2515.04	2550.16	2012.62	1527.79	1824.35	3117.67	0.541208	0.285353	0.571822	0.169316	0.278341	0.127464	0.392011	6224.9	5819.39	7403.53	4059.83	2359.27	2156.6	0.548364	0.0684524	0.683387	0.914096	0.726558	0.997062	0.934857	0.86397	0.964168	0.348107	0.397862	1.00729	0.974951	0.984935	1.18934	0.406413	0.582442	0.697638	0.468531	0.627918	0.256101	0.374939	0.010977	0.0331804	0.379005	0.0599855	0.166584	0.370589	0.19125	0.344225
BRPF3	Q9ULD4	GTHLPEsPK	1879.23	2421.16	1761.53	1968.57	2694.7	2884.86	1487.45	635.079	1343.38	1903.17	1091.71	1640.41	2182.43	1812.41	576.139	1422.19	3593.57	1483.37	0.414695	0.174112	0.192193	0.394918	0.26797	0.552075	0.570709	2020.64	2516.04	1155.3	1545.1	1523.66	2166.38	1.3374	0.335242	0.814046	1.42183	0.503156	0.997062	1.24517	0.231059	0.742612	0.329076	0.205207	0.595238	0.00579418	0.0335647	0.571752	0.0638466	0.23854	0.614099	0.0588803	0.219232	0.546964	0.813378	0.381704	0.47803	0.754048	0.422255	0.536584	0.861025	0.683632	0.772081
BRPF3	Q9ULD4	GTHLPEsPKLEDFYR	4510.82	4472.68	1465.64	3676.66	3239.71	1278.04	4646.57	4013.8	3747.6	2977.13	2893.74	1447.85	4483.48	4677.94	2172.06	2000.75	1910.79	2818.9	0.383646	0.501639	0.467705	0.111648	0.352468	0.369002	0.223025	3483.05	2731.47	4135.99	2439.57	3777.83	2243.48	0.58984	0.0556443	0.677258	0.593855	0.188421	0.997062	0.784219	0.582777	0.865358	0.339294	0.460045	1.0581	0.812549	0.87706	1.18746	0.58841	0.724848	0.893135	0.761342	0.849287	0.418003	0.96891	0.90362	0.927694	1.08463	0.831042	0.874728	0.821345	0.587552	0.695862
BRPF3	Q9ULD4	KVEEDELLEKsPLQLGNEPLQR	601.255	499.593	298.542	683.85	331.165	428.025	1149.08	1224.52	926.562	1215.18	1214.7	522.675	795.805	768.39	938.98	715.1	1132.15	974.24	0.390119	0.330255	0.378817	0.140821	0.406102	0.10979	0.223885	466.463	481.013	1100.05	984.185	834.392	940.497	0.89467	0.676209	0.917545	1.12716	0.487243	0.997062	1.03119	0.921106	0.98128	0.267178	0.318995	2.19978	0.00251699	0.0201757	2.35829	0.00736958	0.112299	2.04607	0.148115	0.332835	0.176265	1.87328	0.000898303	0.00647772	1.78876	0.0332165	0.126683	1.95524	0.0471399	0.187723
BRPF3	Q9ULD4	LLsDNGINR	818.941	642.34	559.963	2083.94	1397.81	1849.5	808.366	678.01	802.352	3710.98	1876.87	2317.26	1059.04	1154.2	1083.51	2970.51	3549.48	1901.92	0.608204	0.196386	0.19625	0.0964547	0.363358	0.044969	0.297731	673.748	1777.08	762.91	2635.04	1098.91	2807.3	3.45393	0.0763757	0.696479	2.55461	0.0708543	0.997062	2.63761	0.0209092	0.65764	0.701465	0.529401	1.38645	0.418348	0.559468	1.13234	0.37999	0.559611	1.48279	0.257022	0.442846	0.550492	1.59383	0.192574	0.281009	1.63105	0.0203633	0.103472	1.57972	0.154426	0.309284
BRPF3	Q9ULD4	RSPsPYSLK				1020.6	1046.42	654.681		702.813	1234.29	1536.73	1181.15					638.179			0.319411		0.2415	0.388011	0.185025				907.232	968.55	1358.94			1.40307	0.36151	0.822092							0.296366	0.2415	1.28274	0.284634	0.42981				1.4979	0.173587	0.360075
BRPF3	Q9ULD4	RTsVLFK			40.1646				170.831	280.111		299.714									0.603708			0.342716						225.471													0.277544
BRPF3	Q9ULD4	RsPsPYSLK		1728.37	2581.67	4167.26	4252.23	1924.82	4822.44	5652.65	8975.24	8897.49	6697.21	11431.1	2128.7	3155.5		1824.54	2155.16	1363.74	0.685435	0.279984	0.382787	0.338943	0.262959	0.274803	0.223166	2155.02	3448.1	6483.44	9008.59	2642.1	1781.15	1.38948	0.247676	0.787988	0.67414	0.312301	0.997062	1.60003	0.238809	0.746708	0.318568	0.412788	2.64291	0.00339256	0.0244019	3.00853	0.0649987	0.2397	2.61262	0.0354906	0.181238	0.309641	0.72522	0.237592	0.330197	1.22602	0.543682	0.645075	0.516558	0.151457	0.306343
BRPF3	Q9ULD4	SIsETGDEEGLK	2854.01	2561.98	2651.48	3182.32	3215.06	3956.87	3764.21	3072.47	3534.24	3371.82	2980.91	5379.95		2287.92		2195.28			0.251745	0.0556372	0.126915	0.101905	0.329123			2689.16	3451.42	3456.97	3910.89			1.1313	0.608544	0.898016				1.28346	0.0820144	0.688248	0.23884	0.166082	1.19987	0.177562	0.309304	1.28552	0.0473448	0.211222	1.13313	0.607665	0.739148	0.0292237	0.730094	0.00982318	0.0306826
BRPF3	Q9ULD4	SPDRVLENGEDHGVAGsPASPASIEEER							60.6448						324.652	184.904	396.523	269.252			0.525379					0.356289						302.026																						0.304177
BRPF3	Q9ULD4	SPsPYSLK			115.72		272.414		611.039	165.473		328.277		747.301		284.84					0.645057			0.811483	0.55095					388.256	537.789			1.38514	0.673396	0.916777							0.570613	0.570937	2.38589	0.15485	0.281799
BRPF3	Q9ULD4	TAYCEAHsPPGAATAR	185.882				132.388	285.428	111.628		58.8278		93.2315							139.224	0.514106		0.518006	0.438066					208.908	85.228													0.304924	0.385952	0.436786	0.115295	0.230345
BRPF3	Q9ULD4	TAyCEAHSPPGAATAR		213.361	178.884	277.423											64.5246				0.486177	0.124304						196.122																0.224011
BRPF3	Q9ULD4	VEEDELLEKsPLQLGNEPLQR		64.0317					314.006	540.938	505.701	355.904	176.626	284.018	295.967	88.1827					0.567328			0.269265	0.33148	0.76494				453.548	272.183	192.075		0.600119	0.113373	0.729861							0.380764											0.76494
BRPF3	Q9ULD4	VLENGEDHGVAGSPAsPASIEEER	8731.49	8286.04	6838.4	8381	8689.97	7819.41	7488.3	9052.94	8737.45	7248.28	7549.67	10532.1	4622.98	4752.78	4019.47	6344.71	4143	2699.7	0.304366	0.124469	0.053195	0.098199	0.21498	0.0876415	0.417582	7951.98	8296.79	8426.23	8443.34	4465.07	4395.8	1.00203	0.989146	0.997738	0.984486	0.95441	0.99859	1.04336	0.62294	0.877844	0.149582	0.0875078	1.03821	0.614016	0.726656	1.05964	0.55994	0.703142	1.01766	0.903183	0.942167	0.268063	0.545326	0.000164345	0.00240931	0.561505	0.0156332	0.0937668	0.52982	0.0594444	0.20414
BRPF3	Q9ULD4	VLENGEDHGVAGsPASPASIEEER	2519.41	2550	1998.85	2449.44	2301.6	3103.62	3026.7	2915.51	2564.72	2284.08	2901.19	2927.21		1448.06		1163.57		1112.86	0.278186	0.131469	0.16302	0.0850329	0.134619		0.0315036	2356.09	2618.22	2835.65	2704.16		1138.22	0.95363	0.633437	0.905125				1.11126	0.442162	0.816071	0.103035	0.146002	1.11368	0.166301	0.295812	1.20354	0.105954	0.294892	1.03282	0.804174	0.87945	0.145528	0.499164	0.000248277	0.00305195				0.43473	0.0255972	0.152365
BRPF3	Q9ULD4	sISETGDEEGLK	3232.81	3115.62		2975.92	3607.22	4807.91	5808.79		3712.57	2683.43	2476.47	4261.62	3392.4	2861.57		3221.23	2600.57		0.266368	0.026106	0.245095	0.311354	0.310908	0.120037	0.150769	3174.21	3797.02	4760.68	3140.51	3126.98	2910.9	0.659676	0.334027	0.814046	0.930899	0.650675	0.997062	1.19621	0.365985	0.789717	0.355448	0.209243	1.06784	0.737886	0.822894	1.4998	0.371049	0.552353	0.827098	0.446784	0.60914	0.117919	0.85091	0.21008	0.300361	0.98512	0.888498	0.917919	0.766629	0.251241	0.399749
BRPF3	Q9ULD4	sPDRVLENGEDHGVAGSPASPASIEEER																	96.6691	539.125	0.984166						0.984166						317.897																					0.984166
BRPF3	Q9ULD4	sPLQLGNEPLQR	3137.96	3352.45	3569.08	3480.09	3534.66	4051.04	2019.52	2284.18	3360.14	1970.9	2199.91	3923.01	558.832	968.307	259.839	683.618	492.402	223.64	0.620347	0.0642859	0.0854165	0.277948	0.395525	0.597098	0.495283	3353.17	3688.59	2554.61	2697.94	595.659	466.553	1.05611	0.857191	0.964051	0.783256	0.630237	0.997062	1.10003	0.21177	0.740199	0.310113	0.0861695	0.745915	0.0430116	0.118507	0.761851	0.183356	0.378283	0.731428	0.244815	0.431573	0.522332	0.150845	7.35532e-09	3.83163e-05	0.177641	0.000904852	0.0434823	0.126485	0.000238501	0.0487528
BRPF3	Q9ULD4	sPQQEEETGMTNGFGK	354.743	883.372	779.797	669.705	642.922	579.682	181.204	176.861	148.737	444.439	193.004	638.888				198.807			0.573322	0.416469	0.0732848	0.104332	0.525447			672.638	630.77	168.934	425.444			2.5184	0.184507	0.758964				0.937756	0.821173	0.951353	0.671734	0.277773	0.456019	0.00924794	0.0446628	0.251152	0.0888997	0.272935	0.674484	0.249951	0.436118
BRPF3	Q9ULD4	sPSPYSLK		458.668	430.227	567.161	975.436					643.925	520.308	655.393	707.801			365.047	556.778	945.474	0.31642	0.0452485	0.374296		0.123488		0.475121	444.448	771.299		606.542		622.433							1.73541	0.354378	0.786198	0.123488	0.414634	0.99781	0.992548	0.995385				0.786391	0.565421	0.706213	0.380889	1.05906	0.844956	0.882466				0.806994	0.625232	0.725608
BRPF3	Q9ULD4	sPsPYSLK						241.35		267.265		103.826	282.399	649.819	102.057				351.336		0.649173				0.806104						345.348												0.70783											0.777544
BRSK1	J3KNK0;Q8TDC3	STPLPGPPGsPR	2115.89	3324.65	3855.85	3375.53	3424.52	4284.21	1448.55	1813.26	2675.79	1334.72	1870.3	2739.87	2952.35	2256.05	1340.04	2597.52	3154.52	2975.7	0.328629	0.287755	0.138324	0.318425	0.357868	0.370461	0.0977526	3098.8	3694.75	1979.2	1981.63	2182.81	2909.25	1.00123	0.996677	0.999751	1.3328	0.256055	0.997062	1.19232	0.385282	0.79569	0.302984	0.214137	0.583029	0.00451243	0.0289614	0.6387	0.158329	0.353161	0.536337	0.0317798	0.174106	0.264128	0.749543	0.0618644	0.117951	0.704406	0.258539	0.384813	0.7874	0.0988571	0.251291
BRSK1	J3KNK0;Q8TDC3	SVSGASTGLSSsPLSSPR				482.611	654.703								249.101						0.440506		0.213991						568.657															0.213991
BRSK2	Q8IWQ3	NSFLGsPR	5037.51	4373.87	5811.23	4319.92	5857.29	8269.92	6748.8	5279.96	6934.86	4816.13	5108.1	8156.29	7989.49	7022.21	5382.68	6488.14	5834.9	5207.29	0.207477	0.141772	0.323806	0.143411	0.306948	0.193844	0.109605	5074.21	6149.04	6321.2	6026.84	6798.13	5843.44	0.953432	0.820969	0.953344	0.859567	0.343849	0.997062	1.21182	0.455129	0.820728	0.212643	0.260648	1.10022	0.49953	0.629762	1.24575	0.139087	0.331463	0.980126	0.941683	0.96609	0.168335	1.12637	0.361592	0.458376	1.33974	0.138032	0.260671	0.950301	0.820212	0.872922
BRSK2	Q8IWQ3	RVDsPMLNR		42.1223		117.399	220.999		96.8217											236.855	0.584234		0.43296						169.199															0.708068
BRSK2	Q8IWQ3	SISGASSGLSTsPLSSPR	266.106	422.976		469.361		287.129	324.313			161.211								176.258	0.384224	0.321946	0.340672					344.541	378.245											1.09782	0.806068	0.946683	0.475078	0.276911	0.671739	0.351823	0.49786
BRSK2	Q8IWQ3	SMEVLSVTDGGsPVPAR	2525.15	1645.57	1745.87	1490.53	1787.68	1675.59	883.638	1990.68	1378.53	2780.19	1466.56	2131.41	1697.72	1617.22	1075.07	990.779	1810.76	820.803	0.317936	0.244139	0.0908773	0.39119	0.308944	0.231421	0.438405	1972.2	1651.27	1417.62	2126.05	1463.34	1207.45	1.49974	0.228544	0.777293	0.825132	0.525881	0.997062	0.837272	0.369077	0.790405	0.376979	0.201022	0.977978	0.901063	0.937361	0.7188	0.262276	0.454811	1.28753	0.336518	0.515642	0.315584	0.737081	0.0631975	0.119894	0.741983	0.21654	0.34335	0.731225	0.28103	0.426921
BRSK2	Q8IWQ3	SMEVLSVTDGGsPVPARR	617.403	387.745	1411.67	637.813	379.647	425.28	821.498	1119.03	1374.79	1048.55	1411.85	1953.87	2442.88	3274.76	2769.56	1886.31	2034.75	1379.83	0.600139	0.666929	0.2865	0.250571	0.309628	0.148148	0.194335	805.606	480.913	1105.1	1471.42	2829.07	1766.96	1.33148	0.31253	0.808521	0.624575	0.0290606	0.997062	0.596958	0.406581	0.804449	0.304573	0.611427	2.00271	0.0174326	0.0663334	1.37177	0.454014	0.6216	3.05964	0.0536329	0.210436	0.293804	3.57245	0.000821034	0.0061093	3.51172	0.00790578	0.0749861	3.67419	0.0132726	0.123272
BRSK2	Q8IWQ3	VDsPMLNR		87.8252		267.761	229.696	258.199	418.172		39.7902					64.9852				257.167	0.634671		0.0786174	1.16846					251.886														1.16846	0.396492										0.843657	0.763863	0.698268	0.764561
BRSK2	Q8IWQ3	VtPHPsPR	9834.86	9838.49	11226.9	8782.02	13108.1	12271.4	3804.95	4877.08	5256.01	5038.41	4553.06	9393.22	2991.92	2920.34	2369.64	4020.59	2527.58	1065.99	0.600815	0.0779256	0.201506	0.161993	0.421196	0.123338	0.582071	10300.1	11387.2	4646.01	6328.23	2760.63	2538.05	1.36208	0.38999	0.830841	0.919374	0.820988	0.997062	1.10554	0.505596	0.840993	0.360704	0.152045	0.506023	0.000517958	0.00772537	0.451065	0.000897464	0.0655116	0.555734	0.0687636	0.234002	0.36483	0.244323	5.48833e-06	0.000450616	0.26802	0.00112771	0.0468849	0.222887	0.00781551	0.107019
BRWD1	Q9NSI6	AESISEEADsEPGR	1091.35	1310.34	1522.28	1625.44	1462.81	1906.48	2445.26	1910.01	2535.37	2438.39	1539.11	3455.89	606.905	691.954		1013.56	837.719	1236.7	0.465429	0.164738	0.134812	0.14718	0.387036	0.0926022	0.194262	1307.99	1664.91	2296.88	2477.8	649.43	1029.33	1.07877	0.781885	0.942587	1.58497	0.0687765	0.997062	1.27287	0.117987	0.705494	0.27256	0.186606	1.60607	0.0176274	0.0668738	1.75604	0.0182827	0.15162	1.48825	0.277465	0.461871	0.288776	0.590244	0.00430088	0.017509	0.496509	0.0249102	0.111806	0.618249	0.0220366	0.146438
BRWD1	Q9NSI6	AESIsEEADsEPGR				62.062		42.8052		463.833	389.832	202.521		647.102						27.0846	0.924014		0.259693	0.122592	0.740015				52.4336	426.833	424.812			0.995265	0.994232	0.999164							0.432107	0.259693	8.12117	0.0262666	0.0857114				8.10189	0.342191	0.520108
BRWD1	Q9NSI6	IIPELVGsPTQSTSSR	5085	17319.4	16253.5	18594.4	35042.8	22174.2	22683.3	19518.3	23488.3	20862.9	4415.03	26781.3	2353.84	9573.16	13952.9	3238.18		9519.68	0.576978	0.525908	0.34231	0.0958437	0.667827	0.678964	0.696306	12886	25270.4	21896.6	17353.1	8626.64	6378.93	0.792501	0.569074	0.886373	0.739446	0.661932	0.997062	1.96108	0.126725	0.709566	0.400175	0.509038	1.02865	0.916836	0.947669	1.69926	0.138219	0.330649	0.686695	0.400708	0.57114	0.628671	0.405046	0.0378145	0.0813644	0.669459	0.457332	0.56889	0.252427	0.0500247	0.19174
BRWD1	Q9NSI6	IKLMsDVEDVSLENVHTR							163.261				192.938		239.389		306.013		285.385		0.253509					0.172755						272.701											0.117825											0.123163
BRWD1	Q9NSI6	ISGDLsSEEER				190.381	206.699	270.92	140.416	323.794	285.447	314.992		260.544							0.257924		0.191216	0.387068	0.133788				222.667	249.886	287.768			1.1516	0.588635	0.892863							0.279274	0.191216	1.19029	0.343826	0.489455				1.29237	0.193203	0.380718
BRWD1	Q9NSI6	LKAESISEEADsEPGR	735.262	1065.39	629.624	709.374	688.181	687.797	805.821	1258.43	1383.37	1347.59	984.595	1376.09	670.171	479.582	516.037	744.374	504.788	383.977	0.391101	0.280604	0.0177646	0.264417	0.176578	0.182199	0.336955	810.092	695.117	1149.21	1236.09	555.263	544.379	1.0756	0.710058	0.926094	0.980399	0.933773	0.998493	0.858072	0.473481	0.82827	0.202375	0.208806	1.58469	0.00500185	0.0309124	1.41861	0.202152	0.397078	1.77825	0.0497941	0.204896	0.241208	0.730558	0.0369821	0.0800285	0.685432	0.182014	0.307782	0.783148	0.290377	0.435243
BRWD1	Q9NSI6	LKAESIsEEADsEPGR	784.676	1332.79	736.244	946.519	504.393		1273.09	1509.06	1506.06	1472.4	1473.53	1813.43	704.586	757.219	166.032	517.228	569.145	357.388	0.506284	0.348304	0.430943	0.0947103	0.123903	0.602987	0.229333	951.236	725.456	1429.4	1586.45	542.612	481.253	1.10987	0.325439	0.812302	0.88692	0.782507	0.997062	0.762646	0.50903	0.842626	0.115218	0.357283	1.75152	0.00567131	0.0332026	1.50268	0.115211	0.304107	2.18684	0.105766	0.284185	0.431616	0.594632	0.0708664	0.1308	0.570429	0.203166	0.329488	0.663381	0.460037	0.58674
BRWD1	Q9NSI6	LLHNsEDEQSLK	553.962	864.569	1429.43	495.984	1087.54	1172.97	273.335		667.727	307.493	788.76	974.79			155.653		124.612		0.602575	0.46754	0.401248	0.592687	0.498824			949.32	918.832	470.531	690.347			1.46717	0.4959	0.865963				0.967884	0.931619	0.983724	0.506852	0.391087	0.644938	0.135407	0.256619	0.49565	0.235846	0.42955	0.751331	0.476819	0.634775	0.156636	0.150023	0.00301045	0.0138911
BRWD1	Q9NSI6	LLHNsEDEQsLK	579.805	911.528	1362.88	1321.94	1811.63	1678.02	1510.38	1176.07	1794.08	1475.56	1007.23	2873.59	379.058	1052.06	137.804	844.934	445.905		0.551994	0.413135	0.157825	0.207129	0.54384	0.906001	0.437167	951.405	1603.86	1493.51	1785.46	522.975	645.42	1.19548	0.661515	0.913465	1.23413	0.741614	0.997062	1.68578	0.0839556	0.689743	0.405048	0.363038	1.28322	0.302451	0.448191	1.5698	0.137649	0.329692	1.11323	0.780428	0.863591	0.646319	0.447666	0.0204769	0.0520873	0.549687	0.296582	0.420657	0.402416	0.0576034	0.201799
BRWD1	Q9NSI6	LMsDVEDVSLENVHTR	616.663	633.193	635.3	293.685	436.128	393.071	1108.69	1150.55	756.808	864.295	1078.08	1128.56	1599.29	838.238	1046.85	752.033	1036.22	767.121	0.385146	0.0162425	0.195179	0.215107	0.137049	0.33859	0.187722	628.385	374.294	1005.35	1023.64	1161.46	851.793	1.0182	0.909028	0.977467	0.733382	0.306365	0.997062	0.595645	0.0246177	0.65764	0.161005	0.292781	2.02357	0.0002003	0.0045488	1.59989	0.0940954	0.279277	2.73486	0.00565817	0.103235	0.315488	2.00787	0.00940436	0.0297639	1.84832	0.143302	0.266162	2.27573	0.0211696	0.143596
BRWD1	Q9NSI6	RLsLDIQSPPNIGLR	5846.65	6089.9	5334.48	3812.81	6783.02	5699.01	3755.72	4310.72	4700.39	4772.5	2902.86	4663.38	3796.7	6007.11	5258.2	6711.96	4012.25	6390.73	0.225902	0.0669802	0.276722	0.111556	0.255137	0.223912	0.258496	5757.01	5431.61	4255.61	4112.91	5020.67	5704.98	0.966468	0.844818	0.961398	1.1363	0.559763	0.997062	0.943478	0.747624	0.928058	0.175087	0.178297	0.747949	0.0206439	0.0737371	0.739205	0.014342	0.140718	0.757217	0.288167	0.47217	0.229585	0.958621	0.728214	0.789589	0.872097	0.37694	0.495159	1.05033	0.833111	0.882746
BRWD1	Q9NSI6	SDsVVLVSQSR							253.522		254.686		19.1172							102.396	0.741234			0.00323831						254.104													0.771844
BRWD1	Q9NSI6	VLSQALNGDsDSEDMLNSEHK	139.82	541.426	1077.5	844.795	1324.04	696.94	1452.14	1799.5	2284.77	1286.02	1692.33	2228	1693.16	1154.67	1152.61	797.845	1072.87		0.458841	0.802467	0.343174	0.226618	0.272245	0.233596	0.207913	586.249	955.259	1845.47	1735.45	1333.48	935.358	0.940386	0.777915	0.941604	0.701443	0.177417	0.997062	1.62944	0.334328	0.776283	0.22541	0.538652	2.323	0.00153056	0.0149791	3.14793	0.0262696	0.172411	1.81674	0.0865252	0.259653	0.276638	1.52348	0.104214	0.175126	2.27459	0.0936074	0.209792	0.979167	0.937571	0.958132
BRWD1	Q9NSI6	sEIEEEELK	6235.53	7680.55	9163.48	7669.32	10628	12031.3	6847.23	4815.07	8510.14	5103.56	4344.27	10522.6	3095.2	2955.97	1558.36	2535.72	2483.35	2101.69	0.545233	0.1903	0.220262	0.275219	0.506145	0.335089	0.0998166	7693.19	10109.6	6724.15	6656.79	2536.51	2373.59	0.989983	0.977635	0.994888	0.935768	0.775774	0.997062	1.31409	0.202337	0.73967	0.363426	0.240747	0.751622	0.12617	0.244395	0.874039	0.518131	0.671104	0.658465	0.223276	0.410061	0.230197	0.275805	0.000485691	0.00450083	0.329709	0.0111634	0.0828786	0.234786	0.025426	0.152152
BRWD1	Q9NSI6	sHPELENVK	284.229	87.8725		149.236	326.136	284.156	27.7036	136.314	225.875	307.131	231.694	206.282	22.0338	61.3967					0.593747	0.746275	0.36508	0.763581	0.211184	0.667234		186.051	253.176	129.964	248.369	41.7152		1.91106	0.164042	0.755032				1.36079	0.621631	0.877844	0.508306	0.451518	0.835814	0.553682	0.676657	0.69854	0.678033	0.789828	0.981012	0.942241	0.966435	0.667234	0.184315	0.0141505	0.0399024	0.224214	0.373171	0.491846
BRWD3	Q6RI45	AYSVNGALRsPNMDISSSPNIR	421.359	326.258	2274.75	571.725	660.219	491.907	175.865		840.629	1373.9	892.761	445.775	1626.98	900.747	1228.55	1949.96	1153.29	301.085	0.659892	1.09041	0.14652	0.924864	0.513375	0.290464	0.726655		574.617	508.247	904.144	1252.09	1134.78	1.77895	0.442268	0.847147	0.906306	0.837324	0.997062				0.614439	0.930475	0.942795	0.903898	0.939383	0.504486	0.538732	0.687353	1.57347	0.343377	0.521058	0.48063	1.5087	0.317128	0.41425	1.24283	0.743688	0.80821	1.97484	0.360285	0.498345
BRWD3	Q6RI45	KLLSAsEEDENMGGEDK			304.114					358.374	328.009		492.468			326.53					0.208614			0.062564						343.192													0.222704
BRWD3	Q6RI45	LLSAsEEDENMGGEDK	1370.75	1438.95	2076.96	948.731	1120.84	1530.7	991.89	1455.04	894.477	1654.67	1359.52	1885.78		785.949			1022.08	165.963	0.382109	0.239146	0.249122	0.268907	0.161497		1.0191	1628.89	1200.09	1113.8	1633.32			1.46644	0.088266	0.70535				0.736756	0.209594	0.740199	0.276924	0.275273	0.971065	0.857559	0.909532	0.683782	0.148319	0.341755	1.361	0.134073	0.317088	0.671993	0.465185	0.0719418	0.132308				0.494982	0.370639	0.507824
BRWD3	Q6RI45	SPNMDISSsPNIR				1015.73	941.082	465.933													0.369278		0.369278						807.582															0.369278
BSDC1	Q9NW68	GSsTDISEDWEK	3279.35	3566.97		4886.39	4560.16	4923.45	1723.94				1759.55		1430.31						0.45049	0.0594127	0.0417344					3423.16	4790											1.39929	0.0128567	0.647327	0.0144576	0.181142	0.410474	0.00186527	0.0168604
BSDC1	Q9NW68	GsSTDISEDWEK				1032.46		1673.93	517.046		483.608	708.378							747.517		0.516371		0.335198	0.0472577					1353.2	500.327													0.212885	0.335198	0.420986	0.234642	0.375211
BSDC1	Q9NW68	KGEISELLVGSPsIR		975.328	1079.61									388.058				359.481			0.542359	0.071769						1027.47																0.071769
BSDC1	Q9NW68	KGEISELLVGsPSIR	401.453	272.289	147.496		584.558	502.807	495.416		404.08	6.18385	216.048			44.6463			291.421		0.623156	0.463878	0.106324	0.1436	1.33551			273.746	543.682	449.748										1.98608	0.0516021	0.676269	0.772702	0.459442	0.734653	0.478618	0.610913	1.64294	0.135537	0.327288	0.204377	0.11644	0.296741	1.03846
BSDC1	Q9NW68	KGSStDIsEDWEK	77.8804	151.026																	0.451901	0.451901						114.453																0.451901
BSDC1	Q9NW68	KGSsTDISEDWEK			4959.69	4795.11	1240.4											24216.7			1.18347		0.832924						3017.76															0.573369
BSDC1	Q9NW68	KGsSTDISEDWEK	30327.1	30176	32286.5	38964.2	34274.2	32999.5	12366.2	11959.2	13787.6	20200.5	10487	8574.23	11865.4	13015.6	23087.2	9418.44	12892.6	20036.8	0.499514	0.0380634	0.0886994	0.0755604	0.476347	0.386112	0.383526	30929.9	35412.7	12704.3	13087.2	15989.4	14116	1.03014	0.925467	0.981226	0.88283	0.713201	0.997062	1.14493	0.118956	0.705494	0.309772	0.0978237	0.388763	2.99907e-06	0.000514151	0.410746	4.30653e-05	0.0353794	0.369563	0.012079	0.128042	0.351675	0.453787	8.13843e-05	0.00166407	0.516958	0.0480644	0.149981	0.398613	0.00804901	0.10817
BSDC1	Q9NW68	LLEAsLEEQGLAVDVGETGPSPPIHSK	2128.5	2070.08	2133.16	1947.7	1931.24	1913.29	738.592	784.644	1700.26	1182.12	881.613	981.28	567.998	644.601	680.581	494.125	146.16	605.143	0.566924	0.0166568	0.00891506	0.504806	0.150803	0.0911168	0.576834	2110.58	1930.74	1074.5	1015	631.06	415.143	0.944631	0.869705	0.967789	0.65785	0.255673	0.997062	0.914793	0.00463553	0.568918	0.342604	0.0502626	0.517034	0.000767943	0.00988608	0.509101	0.0798754	0.261594	0.525706	0.00853941	0.114523	0.373862	0.258876	3.34304e-07	0.000138421	0.298998	1.72374e-05	0.0212606	0.215017	0.00796786	0.107589
BSDC1	Q9NW68	VFELNSDSGKStPSNNGK	1547.16	1119.51		766.016	1421.32				560.806	719.834	928.67								0.366778	0.226797	0.423684		0.179156			1333.34	1093.67		824.252									0.82025	0.611184	0.874958	0.250521	0.286885	0.606869	0.0700784	0.164824				0.753659	0.558299	0.70064
BSDC1	Q9NW68	VFELNSDSGKsTPSNNGK													580.115		769.365				0.198329					0.198329						674.74																						0.198329
BSDC1	Q9NW68	VFELNSDsGK	984.195	1689.95		1019.74		3098.48	1246.09	779.714	1205.79		936.887	2284.61							0.519883	0.373238	0.713847	0.239895	0.591642			1337.07	2059.11	1077.2	1610.75			1.49532	0.571355	0.887486				1.54001	0.612226	0.875472	0.455658	0.582081	0.76004	0.501613	0.631482	0.805637	0.593936	0.728922	0.782255	0.757038	0.846508
BSDC1	Q9NW68	VFELNsDSGK	935.539		2186.23										683.787	582.827		547.116	291.43		0.777341	0.566584				0.112725	0.431217	1560.89				633.307	419.273				0.662037	0.319011	0.997062					0.566584										0.317179	0.337174	0.342271	0.439435	0.405736	0.376358	0.494707
BSG	A0A7P0TA85;P35613	KPEDVLDDDDAGsAPLK	1316.14	957.747	1073.08	1273.86	1077.74	979.95	413.146	566.409	616.752	610.785	433.003	1271.12	753.782	795.065	653.398	1354.18	762.257	1322.98	0.355757	0.163983	0.134779	0.199303	0.572296	0.0992523	0.29055	1115.65	1110.52	532.102	771.636	734.082	1146.47	1.45017	0.448724	0.849421	1.56178	0.15998	0.997062	0.995397	0.971854	0.992927	0.484423	0.134331	0.585642	0.0140104	0.0579606	0.476942	0.0149218	0.142253	0.694844	0.314573	0.495746	0.33213	0.84475	0.260132	0.355139	0.657984	0.0535692	0.158118	1.03238	0.876247	0.915945
BSG	A0A7P0TA85;P35613	RKPEDVLDDDDAGsAPLK	2052.97	2305.65	1679.62	2407.16	1452.18	1233.96	761.519	987.981	864.424	1729.84	789.925	1083.94	1611.32	1910.46	3086.92	2791.73	1578.62	2297.67	0.405811	0.156476	0.367524	0.130135	0.400264	0.354104	0.274456	2012.74	1697.77	871.308	1201.24	2202.9	2222.68	1.37866	0.356557	0.819868	1.00898	0.974158	0.999247	0.843508	0.492753	0.835146	0.348296	0.255774	0.558561	0.00790681	0.0404354	0.432896	0.0157014	0.144012	0.70754	0.339967	0.518105	0.283077	1.19271	0.293008	0.389722	1.09448	0.724885	0.793052	1.30918	0.356321	0.494697
BSN	Q9UPA5	AEPAtPVVK	17554.2	18731.3	23252.6	26723.3	19629.1	22247.4	24590.8	17586.8	27709.7	28189.4	21431.1	31006.2	20137.3	19747.6	22129.8	17497.9	13235.4	634.413	0.32536	0.151582	0.156883	0.222539	0.183101	0.0618131	0.838628	19846	22866.6	23295.8	26875.6	20671.6	10455.9	1.15367	0.434765	0.845131	0.505811	0.178725	0.997062	1.1522	0.328132	0.774703	0.19643	0.158823	1.17463	0.161587	0.290057	1.17383	0.387918	0.566648	1.17532	0.323308	0.503022	0.508835	0.728764	0.144982	0.225322	1.0416	0.694376	0.76857	0.457256	0.11962	0.272916
BSN	Q9UPA5	AYSyFASSSPPLSPSSPSESPTFSPGK				91.5835	195.12			636.714	495.994			344.637							0.624652		0.510712	0.175693					143.352	566.354													0.296622	0.510712	3.43524	0.0396877	0.112177
BSN	Q9UPA5	EKPLsASDGEGGTPQPSR		134.504	2536.47						3078.41	5340.64	3630.84	6614.78			55.0585				0.801874	1.27178			0.288188						5195.42												0.346554	1.27178
BSN	Q9UPA5	ISKFsPIEEAK						151.653	247.424	108.163		80.7233		160.186							0.424614			0.553857	0.466472					177.794	120.455			0.677498	0.564786	0.885844							0.491888
BSN	Q9UPA5	LLDTSFAsSER			297.335		120.621		1013.38		427.431	349.929	727.863		308.364		205.7				0.686569			0.57513	0.495903	0.282434				720.405	538.896	257.032		0.748046	0.662104	0.913588							0.481745	0.597939	3.013	0.0746322	0.171597							0.282434	1.22995	0.694141	0.761121
BSN	Q9UPA5	RQILEMsAEEDNLEEDDTATSGR	84.0974	105.762	120.282			137.296	425.713	509.105	392.245	359.898	581.36	422.046	454.272		543.121	341.905	396.316	66.3998	0.541014	0.17614		0.136047	0.251364	0.125979	0.659472	103.38		442.354	454.434	498.697	268.207	1.02731	0.881464	0.970757	0.537816	0.142605	0.997062				0.182708	0.201618	4.00856	7.08185e-05	0.00269485	4.2789	0.00643114	0.106119				0.500725	3.22193	0.0361722	0.0787334	4.82391	0.0587478	0.16448
BSN	Q9UPA5	SLAPAAISsK						1032.12				456.045	761.2		1189.08						0.374471				0.354534						608.623												0.354534
BSN	Q9UPA5	SLSDPKPLsPTAEESAK				12.1552		10.5979					102.009								1.25838		0.0967965						11.3765															0.0967965
BSN	Q9UPA5	SLsDPKPLSPTAEESAK		1767.32	1425.95	960.264	1761.05	751.803	2390.11	3552.34	2423.93	1541.05	1178.29	2877.68	1639.28	1519.56			523.873		0.480355	0.151185	0.460226	0.237187	0.479719	0.0535964		1596.63	1157.71	2788.79	1865.67	1579.42		0.668988	0.230005	0.777293				0.725093	0.304095	0.764802	0.372392	0.347213	1.7455	0.0420717	0.116846	1.74667	0.0747971	0.254837	1.61152	0.317848	0.498821	0.498832	0.920716	0.811216	0.857427	0.989218	0.937179	0.953855
BSN	Q9UPA5	SLsDPKPLsPTAEESAK	1172.18	1124.9	826.265	1168.53	1027.81	916.343	803.385	708.656	697.136	1202.05	1127.18	1125.73	772.71	676.916	586.053	565.69	1249.54	1026.8	0.24626	0.180154	0.121799	0.0791733	0.037902	0.137555	0.368169	1041.11	1037.56	736.393	1151.65	678.56	947.344	1.56391	0.000855191	0.468348	1.39611	0.312305	0.997062	0.996586	0.979763	0.995075	0.245825	0.137637	0.908292	0.415741	0.55717	0.707312	0.0955521	0.281518	1.10996	0.254271	0.440115	0.334208	0.782183	0.110656	0.183383	0.651763	0.0594585	0.165758	0.91305	0.706927	0.790049
BSN	Q9UPA5	SPQVLYSPVSPLsPHR	417.277	727.165	189.082	229.677	581.23	186.593	621.752	661.683	498.206	408.968	710.74	618.586	372.327	399.705	160.413	344.323			0.433381	0.607578	0.651071	0.143511	0.266899	0.421374		444.508	332.5	593.88	579.431	310.815		0.97567	0.895973	0.974062				0.748018	0.606381	0.873582	0.190842	0.585177	1.51004	0.0953342	0.202623	1.33604	0.443391	0.613352	1.74265	0.190597	0.378603	0.339108	0.821592	0.538004	0.625264	0.699233	0.498541	0.605138
BSN	Q9UPA5	SQAsEEESPVSPLGR	833.162	1319.16		717.609	1230.41	576.391	2157.66	1973.92	1899.48	671.231	1211.2			433.129		224.028	270.199		0.628672	0.319331	0.408992	0.0661042	0.405661		0.132119	1076.16	841.472	2010.35	941.214		247.113	0.468183	0.135449	0.738368				0.78192	0.524273	0.846277	0.393664	0.346879	1.6921	0.0848217	0.186958	1.86808	0.135586	0.327288	1.11853	0.793238	0.872257	0.355363	0.330486	0.00965811	0.0303134				0.293668	0.0940415	0.245484
BSN	Q9UPA5	YSsVSNIYSDHR			465.642	97.8471	311.678		852.092			250.317	422.268	593.852	1055.79	871.803	1045.04	1008.6	1068.47	1154.44	0.515122		0.738422		0.406891	0.104211	0.068057		204.763		422.146	990.876	1077.17				1.08709	0.309824	0.997062				0.484632	0.633163	1.81553	0.213275	0.351851				2.06163	0.248996	0.435067	0.0899386	3.54454	0.0120493	0.0354666				5.26058	0.0475163	0.188356
BSN	Q9UPA5	ySSVSNIYSDHR	309.424		439.069						312.323										0.209352	0.244953						374.247																0.244953
BST2	Q10589	LQDAsAEVER	44.1449	194.554	282.895	342.721	217.252	486.046	367.352	286.266	362.355		180.722	1134.47	179.268		59.3495				0.864064	0.694289	0.385736	0.13418	1.02556	0.710721		173.865	348.673	338.658		119.309								2.00543	0.169999	0.729664	0.817445	0.570687	1.78449	0.308604	0.45452	1.94783	0.129204	0.320317	1.88599	0.633406	0.75856	0.710721	0.456652	0.184371	0.271407	0.686217	0.596135	0.68863
BTAF1	O14981	IANVVINQsANDSK			39.4036	72.4832			200.024		112.231										0.654241			0.397616						156.127													0.397616	0.418116	2.79081	0.233377	0.3738
BTBD10	Q9BSF8	AGRPHPYDGNSsDPENWDR	3370.13	3274.89	3092.55		2404.32	2203.16		7198.35	5751.19	5042.75	5136.38		5394.11	4589.3				5453.61	0.345919	0.0434543	0.0617452	0.158045	0.0130074	0.114006		3245.86	2303.74	6474.77	5089.57	4991.7		0.786061	0.305411	0.806523				0.709747	0.0130753	0.647327	0.172088	0.184858	2.01539	0.00484995	0.0302935	1.99478	0.136532	0.328417	2.20926	0.00760642	0.112171	0.0938166	1.79354	0.00194173	0.0104207	1.53787	0.13241	0.254426
BTBD10	Q9BSF8	TESQLtPCIR				469.74		343.338				507.815				372.866		963.832	1232.83	1312.8	0.560124		0.219855				0.156279		406.539				1169.82											0.219855										0.438415	2.38743	0.073279	0.134045				2.87751	0.00898376	0.110214
BTBD7	H0YJ41;Q9P203	FGDEsPLLTMR	2174.1	2343.81	2079.21	2371.8	2006.62	1836.8	1624.61	2122.01	1747.57	3619.44	2259.32	2500.72	984.464	690.017	515.293	698.036	715.342		0.46467	0.0609598	0.131957	0.141466	0.259808	0.324853	0.017316	2199.04	2071.74	1831.4	2793.16	729.925	706.689	1.52515	0.137118	0.738368	0.968167	0.880963	0.997062	0.942111	0.522824	0.845931	0.310356	0.095909	1.08284	0.58332	0.702481	0.832816	0.117047	0.305894	1.34822	0.220883	0.408085	0.233492	0.33747	5.15722e-07	0.000154916	0.331929	0.00209668	0.0532699	0.341109	0.0129078	0.122152
BTBD7	H0YJ41;Q9P203	SAYLPGQTsPK	4004.23		3075.45				7408.6			8432.08	7708.06	9839.39	4190.56	6544.34	5044.09	6312.7			0.345395	0.18553			0.125149	0.226555		3539.84			8659.84	5259.67											0.129832	0.18553	2.35803	0.0042471	0.0279327							0.200305	1.56022	0.0597804	0.114838	1.48585	0.130164	0.252006
BTBD7	H0YJ41;Q9P203	SAYLPGQTsPKK	912.372		1415.42	605.595	1998.23				1721.66	1842.06	2159.93		805.251	321.041	401.66				0.566547	0.305618	0.756381		0.112327	0.509381		1163.89	1301.91		2001	509.317								1.11858	0.877641	0.968645	0.118681	0.494544	1.54747	0.111565	0.22525				1.53697	0.494234	0.649023	0.509381	0.413104	0.0960995	0.164654	0.437597	0.174604	0.299329
BTBD7	H0YJ41;Q9P203	TPSPSQGGyFGPDLYSHNK	3249.2	399.004		3445.57		1879.8	264.462	2163.56						893.209					0.73782	1.10487	0.415808	1.10614					2662.69														1.10614	0.629909
BTBD7	H0YJ41;Q9P203	sPSKPDFLYK	447.239	255.804	253.243	120.97	646.145	467.744			347.487	152.175	366.084								0.488398	0.349075	0.648773		0.583708			318.762	411.62		259.13									1.29131	0.62134	0.877844	0.410618	0.520025	0.790223	0.485492	0.616699				0.629536	0.475934	0.634019
BTBD9	Q96Q07	SWQSVtFER				323.987	246.013		292.71												0.136454		0.193458						285															0.193458
BTF3	P20290	APLATGEDDDDEVPDLVENFDEAsK							545.104	312.426		321.955	788.007		2127.24	1657.31	2012.81	1609.7	2642.55	1775.83	0.59912			0.383727	0.593801	0.126809	0.276015			428.765	554.981	1932.46	2009.36	1.29437	0.690335	0.921049	1.0398	0.841388	0.997062				0.457024											0.195742
BTF3	P20290	ARGGCPGGEATLsQPPPR									141.714	89.4026			3834.31			1949.21	5510.4	10300.9	1.06899						0.707902						5920.16										0.320097											0.662614
BTF3	P20290	GGCPGGEATLsQPPPR		2512.89		153.685	2303.38		32623.3	14728.1		6762.69	8954.66		20782.3	19915.9	11763.3	13377	15031.4		0.746043		1.2373	0.534463	0.197229	0.284546	0.0823589			23675.7	7858.67	17487.2	14204.2	0.33193	0.324307	0.811888	0.812267	0.373184	0.997062				0.743878	0.788226	9.5175	0.0942932	0.200961				6.39679	0.0496819	0.204681	0.246964	9.76305	0.000554984	0.00484749				11.5619	0.0131573	0.123062
BTF3	P20290	KLQFsLK	40.7793			94.7677			35.8036				16.8883		267.197	333.926	701.04	218.88	232.203	457.55	0.902831					0.538207	0.442804					434.054	302.878				0.697787	0.457544	0.997062				0.507672	0.563283	0.388736	0.349366	0.49528							0.5018	5.43673	0.00985973	0.0307421
BTF3	P20290	LAEALPKQsVDGK	1618.37	636.276	577.129	1324.72	799.563	684.655	1507.5	1153.32	371.582	2020.02	1175.43	927.611	1617.04	1454.18	1324.5	1617.9	1650.76	1490.04	0.375343	0.619576	0.364454	0.575005	0.416724	0.100041	0.0535295	943.924	936.313	1010.8	1374.35	1465.24	1586.23	1.35967	0.483357	0.861435	1.08258	0.298921	0.997062	0.991937	0.985612	0.996119	0.463833	0.455539	1.26854	0.398735	0.541459	1.07085	0.89507	0.935652	1.46784	0.33175	0.511149	0.0825685	1.62292	0.018907	0.0491921	1.55229	0.259483	0.385628	1.69413	0.0731662	0.220896
BTF3	P20290	QLTEMLPSILNQLGADsLTSLR				5240.26		290.768	2734.37		2013.43	3230.9				1583.98			5251.2		0.635478		1.26552	0.214744						2373.9													0.230178	1.26552										0.758757
BTF3	P20290	QLTEMLPSILNQLGADsLTSLRR	3915.89	2511.34	1565.47	1693.1	2023.17	1088.64	3706.41	3231.74	2304.1	6602.68	4600.05	2238.06	5153.92	5565.1			8042.04	5836.1	0.542214	0.443897	0.295903	0.231515	0.487645	0.0542488	0.22479	2664.24	1601.64	3080.75	4480.26	5359.51	6939.07	1.45428	0.385274	0.828794	1.29472	0.382046	0.997062	0.601161	0.256471	0.750723	0.434672	0.466026	1.77244	0.0678432	0.161092	1.15633	0.634621	0.757795	2.7973	0.144501	0.329122	0.210207	2.88302	0.00271355	0.0129313	2.01165	0.04932	0.151825	4.33249	0.112889	0.265559
BTF3	P20290	QSVDGKAPLAtGEDDDDEVPDLVENFDEASK	1088.7		929.612		780.414		622.744	423.541	302.54	153.658	887.738	637.798	882.346		2096.19	1003.5			0.605838	0.11147		0.359614	0.666775	0.576335		1009.15		449.608	559.731	1489.27		1.24493	0.674039	0.916777							0.523544	0.165255	0.540964	0.0198676	0.0720798	0.44553	0.0212318	0.160663				0.503703	1.42281	0.415574	0.510488	1.47576	0.573007	0.669141
BTF3	P20290	QsVDGKAPLATGEDDDDEVPDLVENFDEASK				874.167	1460.46										950.489		2915.87		0.610796		0.355152						1167.32															0.355152										0.718884	1.65609	0.57578	0.65936
BTF3L4	Q96K17	QVLDsKAPKPEDIDEEDDDVPDLVENFDEASK	1475.25	1709.28	1974.03	1350.06	1488.82	1854.16	925.989		651.219			140.801	2504.98	2672.84	7111.15	2182.27	6170.51	11779.1	1.05624	0.145129	0.166457	0.246374		0.63771	0.718436	1719.52	1564.35	788.604		4096.32	6710.62				1.63821	0.468011	0.997062	0.909758	0.49763	0.83706	0.695766	0.148256	0.348778	0.0275256	0.0882423	0.458619	0.0224005	0.163126				0.694364	3.29092	0.0574828	0.111461	2.38225	0.255072	0.381648	4.28972	0.205414	0.357869
BTG1	P62324	EELLLGRTsPSK																	481.237	1046.81	0.523438						0.523438						764.022																					0.523438
BTRC	B7Z3H4;Q9Y297	KLsASYEK	609.085	383.196	797.985	458.72	855.622	727.452	269.144		106.455			1119.59							0.537663	0.347998	0.297616	0.612562				596.755	680.598	187.799										1.1405	0.642964	0.886918	1.09167	0.296132
BUB1	O43683	DGKFsPIQEK	5103.34	5215.53	4217.09	5890.28	5870.7	4720.7	5659.68	4979.75	6926.03	6231.52	5757.46	7201.38	2684.05	3413.05	1504.33	2663.96	2547.98	1558.86	0.388235	0.112882	0.121895	0.168698	0.115059	0.380133	0.269091	4845.32	5493.89	5855.16	6396.79	2533.81	2256.93	1.09251	0.491972	0.865963	0.890728	0.699057	0.997062	1.13386	0.26627	0.751953	0.136083	0.126142	1.185	0.0527674	0.135785	1.20841	0.215645	0.410656	1.16435	0.191766	0.379567	0.307239	0.463357	4.44876e-05	0.00119112	0.522939	0.0332561	0.126762	0.410808	0.0035475	0.0855901
BUB1	O43683	DGKFsPIQEKsPK	402.011	883.62	406.634	753.451	426.285	317.839	1001.5	1174.46	984.085	1149.07	1053.47	614.367	608.955	968.567	138.319	914.695	557.3	301.932	0.460673	0.490584	0.454281	0.0999149	0.303682	0.727968	0.52053	564.088	499.192	1053.35	938.969	571.947	591.309	0.891416	0.568739	0.886373	1.03385	0.951719	0.99859	0.884953	0.76967	0.934786	0.202966	0.430846	1.87374	0.0040532	0.0271381	1.86734	0.0775013	0.258338	1.88098	0.108259	0.28727	0.563319	1.09403	0.766392	0.821887	1.01393	0.979766	0.985573	1.18453	0.699636	0.784008
BUB1	O43683	FSPIQEKsPK	1304.3	385.46	225.682	571.047	626.026	478.423	1548.26	1141.11	1214.7	2342.77	1329.42	677.651	1526.28	1239.09		712.105	1218.95	1524.99	0.511163	0.911735	0.133568	0.166724	0.578695	0.146868	0.356381	638.481	558.499	1301.36	1449.95	1382.69	1152.02	1.11418	0.791547	0.946819	0.833173	0.467336	0.997062	0.87473	0.834745	0.956102	0.402821	0.624497	2.29854	0.0196459	0.07157	2.03821	0.177931	0.373251	2.59615	0.206297	0.394063	0.267215	2.07904	0.0143393	0.0402892	2.16559	0.147572	0.270187	2.0627	0.12501	0.27922
BUB1	O43683	LHQVVETSHEDLPAsQER	580.108	529.338	301.017	265.069	250.79	161.409	727.177	1507.82	787.17	960.228	1359.19	363.778	125.965	92.9101	220.969	456.567	141.821	239.072	0.830674	0.316195	0.248859	0.431237	0.56011	0.453434	0.577302	470.154	225.756	1007.39	894.4	146.615	279.153	0.887839	0.782852	0.942865	1.90399	0.289798	0.997062	0.480175	0.0900769	0.693481	0.445807	0.481086	2.73281	0.015717	0.0623576	2.14268	0.155472	0.350149	3.96179	0.145309	0.330049	0.620096	0.611814	0.153367	0.235511	0.311844	0.0465622	0.147481	1.23652	0.63272	0.731574
BUB1	O43683	LHQVVETsHEDLPASQER	315.51	459.016		981.634	224.879						624.865					142.533			0.673717	0.262028	0.887029					387.263	603.257											1.55774	0.669472	0.898297		0.683025
BUB1	O43683	LHQVVEtSHEDLPASQER							479.773		403.995			423.368		279.945					0.212354			0.121259						441.884													0.0903527
BUB1	O43683	LPsKPKEEVPHAEEFLDDSTVWGIR	372.523	436.623	318.523	356.042			101.732	1792.07	255.298	1094.78	1878.27		688.203	157.883	498.024				0.915995	0.157285		1.30484	0.372689	0.599662		375.889			1486.52	448.037											0.811763	0.132862	2.7618	0.153787	0.280465	1.90579	0.592825	0.728273				0.599662	1.20788	0.669973	0.740149	1.19194	0.690687	0.765312
BUB1	O43683	sPGDFTSAAQLASTPFHK	5985.5	5653.79	4346.97	7728.08	6216.8	4318.21	5537.09	5666.56	5874.7	10357.7	7797.91	6281.55	3294.57	3435	2151.31	3552.7	3608.35	3102.23	0.38664	0.162566	0.280664	0.0299197	0.252921	0.237852	0.0811272	5328.75	6087.69	5692.79	8145.73	2960.29	3421.09	1.43089	0.174473	0.758059	1.15566	0.37943	0.997062	1.14242	0.542405	0.853651	0.270939	0.224394	1.21216	0.224374	0.363537	1.06831	0.54455	0.692219	1.33806	0.255987	0.441682	0.169597	0.558964	0.00333155	0.0148059	0.555532	0.0228763	0.107749	0.561969	0.110349	0.263232
BUB1B	O60566	EAELLTsAEKR		311.704	238.628	778.412	733.355	746.4	998.444	460.166	704.862	812.493	816.938	527.78				447.006	249.829		0.406174	0.187788	0.0308003	0.373716	0.230405		0.400165	275.166	752.722	721.157	719.07		348.417	0.997106	0.991535	0.998645				2.73552	0.0280023	0.65764	0.277855	0.468848	1.28203	0.303673	0.449368	2.62081	0.0965303	0.283135	0.955293	0.759673	0.848116	0.400165	0.620291	0.238928	0.331567				0.462877	0.146718	0.301471
BUB1B	O60566	KLsPIIEDSR	9684.07	9316.38	8302.58	11983.3	8145.25	9098.28	14807.6	13548.4	14519.8	13222.9	13156.7	13613.1	6120.78	6670.9	3293.18	3914.56	4865.98	3248.6	0.43029	0.0786158	0.205127	0.0461659	0.018499	0.338017	0.202727	9101.01	9742.26	14292	13330.9	5361.62	4009.71	0.932755	0.114468	0.73003	0.747855	0.32963	0.997062	1.07046	0.643492	0.887128	0.0499301	0.147283	1.46593	0.000180886	0.00431055	1.57037	0.000787047	0.0650289	1.36836	0.0875199	0.260452	0.311208	0.497331	0.000183619	0.00256493	0.589124	0.0550314	0.159464	0.41158	0.025273	0.151978
BUB1B	O60566	LTsPGALLFQ	1639.44	2103.29		2345.77		2873.42			3027.74		1602.04			616.251		676.146			0.487114	0.175269	0.142974					1871.36	2609.6											1.39449	0.172442	0.72974	0.435496	0.229297	1.03321	0.934961	0.959251							0.0655406	0.28842	0.00794804	0.0265179
BUB3	J3QT28;O43684	LWDPRtPCNAGTFSQPEK					509.386		671.703		547.609					675.429	1590.75			1930.77	0.619707			0.143929		0.571207				609.656		1133.09											0.143929											0.464102
BUB3	J3QT28;O43684	VAVEYLDPsPEVQK	19198.3	17756.7	15130	20618.1	19221	20336.2	9599.39	12740.6	8945.61	7556.99	17247.3	8052.26	19713.3	25169.4	29618	22205.8	26125.7	36369.5	0.414497	0.118808	0.036831	0.194545	0.498288	0.199764	0.25903	17361.6	20058.4	10428.5	10952.2	24833.6	28233.7	1.05021	0.887732	0.97198	1.13692	0.546273	0.997062	1.15533	0.140472	0.717672	0.345495	0.108249	0.57137	0.00175436	0.016214	0.600665	0.0142623	0.140312	0.546014	0.0991938	0.275996	0.222028	1.41815	0.0210219	0.0529696	1.43037	0.105687	0.224438	1.40757	0.191353	0.34428
BUD13	Q9BRD0	ARHDTPDPsPLR	1254.21	1314.82	645.995	1649.61	719.689		832.815	760.609	481.184	595.242	750.708		481.762	614.845	395.326		271.051	622.254	0.492484	0.345155	0.555062	0.268552	0.163351	0.222361	0.555998	1071.68	1184.65	691.536	672.975	497.311	446.652	0.97316	0.897426	0.974705	0.898135	0.823681	0.997062	1.10542	0.852528	0.960578	0.208622	0.380222	0.612528	0.0843962	0.186399	0.645285	0.211468	0.406884	0.568079	0.466342	0.62616	0.313048	0.427131	0.0247632	0.0596866	0.46405	0.104736	0.223356	0.377033	0.336872	0.47669
BUD13	Q9BRD0	ARHDsPDLAPNVTYSLPR	161218	168565	140564	150493	125102	97481	199492	233880	131096	188250	200962	90327.9	175855	195240	255287	122315	179969	280591	0.299651	0.0926001	0.213204	0.278075	0.378735	0.19835	0.412287	156783	124358	188156	159847	208794	194292	0.849544	0.573798	0.888376	0.930543	0.7987	0.997062	0.793191	0.157181	0.726405	0.304186	0.185629	1.23782	0.206148	0.343444	1.20011	0.410137	0.585229	1.28537	0.426802	0.593303	0.285711	1.43375	0.0503124	0.100875	1.33174	0.151095	0.273872	1.56235	0.266285	0.413307
BUD13	Q9BRD0	ARHDtPDPSPLR	10939.4	13820.3	5609.7	8118.16	7558.85	4785.07	8610.76	8448.05	5199.99	5786.63	6563.5		6936.29	16874.9	9063.97	13566.6	6201.52	20085	0.470446	0.411504	0.261695	0.259308	0.0889584	0.477547	0.522873	10123.1	6820.69	7419.6	6175.06	10958.4	13284.4	0.832264	0.383367	0.827957	1.21225	0.669003	0.997062	0.673773	0.30458	0.765256	0.22339	0.400066	0.817028	0.348579	0.49443	0.732935	0.387012	0.566032	0.905343	0.606239	0.738176	0.465781	1.43077	0.210844	0.301232	1.08251	0.839847	0.881874	1.94765	0.244587	0.393641
BUD13	Q9BRD0	ARHDtPDPsPLR	24747.6	22820.3	18816.4	30943.6	26524.3	22680.4	37288.7	30546.9	39482.6	42950	36604.2	45578	28527.1	31675.2	19620.9	31733.7	27949.7	27820	0.251505	0.136729	0.154772	0.130176	0.110606	0.234976	0.0762173	22128.1	26716.1	35772.7	41710.7	26607.7	29167.8	1.16599	0.191735	0.760996	1.09621	0.560477	0.997062	1.20734	0.202234	0.73967	0.136011	0.167908	1.58634	0.000450664	0.00715962	1.61662	0.0180735	0.151239	1.56126	0.0141285	0.134022	0.158665	1.14191	0.189864	0.277713	1.20244	0.3482	0.469059	1.09177	0.431065	0.561795
BUD13	Q9BRD0	ARHDtPDPsPLRGAR	27.3729			285.496			1134.62	659.105	86.3169	340.153	650.9		2474.89	2217.01	7437.66	1255.44	2850.56	9160.93	1.30977			0.837594	0.443429	0.727773	0.945331			626.682	495.526	4043.19	4422.31	0.790714	0.727504	0.929593	1.09377	0.904661	0.998056				0.685613	1.16675										0.765449
BUD13	Q9BRD0	HDTPDPsPLR	3369.65	3692.94	3680.35	8462.43	4413.37	6444.71	7597.7	3505.04	4957.78	6179.88	7556.83	11327.3	295.973	5702.67	2930.59	3740.33	3479.53	4418.79	0.495473	0.0511382	0.31436	0.387564	0.318964	0.908356	0.124979	3580.98	6440.17	5353.51	8354.66	2976.41	3879.55	1.5606	0.202797	0.766903	1.30343	0.623388	0.997062	1.79844	0.133148	0.714847	0.393238	0.40438	1.36792	0.212373	0.350839	1.49499	0.276604	0.469294	1.29727	0.38158	0.555189	0.526919	0.684149	0.184119	0.2711	0.831173	0.736121	0.801871	0.602399	0.153643	0.308393
BUD13	Q9BRD0	HDsPDLAPNVTYSLPR	80791.9	52239.5	67921.2	58667.5	89065.1	74943.1	66024.1	97143.7	66298.5	108290	90850.6	78306.2	83105.9	81947	92257.8	79919.6	52694.9	95981.3	0.200023	0.213472	0.204937	0.233867	0.162826	0.0658526	0.287168	66984.2	74225.3	76488.8	92482.4	85770.2	76198.6	1.2091	0.303474	0.80447	0.888404	0.531633	0.997062	1.1081	0.580508	0.865305	0.203447	0.195266	1.1966	0.155267	0.282355	1.14189	0.513796	0.6681	1.24597	0.213645	0.401699	0.187987	1.14701	0.244298	0.337552	1.28045	0.138055	0.260681	1.02659	0.904846	0.936418
BUD13	Q9BRD0	HDtPDPSPLR	20963.3	23926.4	21330	27876.6	27076.8	26606	31657.1	22969.4	31614.3	30787.6	26632.7	29726	48839.1	53280.7	63442.2	51155.9	53932	88955.5	0.483965	0.0731811	0.0236273	0.174054	0.0743109	0.135645	0.325721	22073.2	27186.5	28746.9	29048.8	55187.4	64681.1	1.0105	0.93019	0.982254	1.17203	0.524985	0.997062	1.23165	0.0202152	0.655049	0.1194	0.122157	1.17329	0.0459632	0.123904	1.30234	0.1369	0.328911	1.0685	0.270625	0.455625	0.251384	2.4334	0.00191231	0.0103214	2.50019	0.0134847	0.0894494	2.37916	0.0909534	0.24205
BUD13	Q9BRD0	HDtPDPsPLR	37849.6	34167.7	34723.7	40428.5	46174.8	42861.7	83696	60960.3	71828.2	71599.2	64333.6	97222	52151	51446.3	39874.6	50487.3	55865.6	27840	0.346068	0.055784	0.0668368	0.157584	0.222303	0.14414	0.332503	35580.4	43155	72161.5	77718.3	47824	44731	1.077	0.669455	0.915338	0.935326	0.766549	0.997062	1.21289	0.0247763	0.65764	0.179221	0.119457	1.90359	0.000762359	0.00983733	2.02813	0.0277176	0.174335	1.80091	0.070388	0.236514	0.227007	1.17552	0.185332	0.272478	1.34411	0.0815464	0.194331	1.03652	0.872581	0.913339
BUD13	Q9BRD0	HDtPDPsPLRGAR	804.474	272.621	895.783	1378.62		211.95	6655.4	3010.2	2177.96	4037.3	6003.17	1905.2	22113	21673.9	57906.4	13255.1	37558.2	78730.7	1.49559	0.511743	1.03731	0.603225	0.514717	0.61341	0.766489	657.626		3947.85	3981.89	33897.8	43181.3	1.00862	0.985947	0.996366	1.27387	0.705611	0.997062				0.501211	0.676499	5.56325	0.00910047	0.0441855	6.00319	0.136481	0.328374	5.00687	0.101898	0.279413	0.654877	54.0762	0.0144148	0.0404645	51.5457	0.109399	0.228751	54.2967	0.15668	0.311229
BUD13	Q9BRD0	IVDDDVsWTAISTTK										502.409	537.401		236.807	402.42		778.279			0.403464				0.0475912	0.366399					519.905	319.614											0.0475912											0.587205
BUD13	Q9BRD0	NSKYEYDPDIsPPR	9128.16	6168.31	7926.99	12857.1	6801.6	5295.01	24390	21011.1	19370.2	27731.9	25078	26153.2	31499.1	36819.3	56668.5	31158.9	38033.1	41945.2	0.60121	0.192304	0.481203	0.118549	0.0507149	0.318399	0.147399	7741.15	8317.91	21590.4	26321	41662.3	37045.7	1.21911	0.0654002	0.683387	0.889191	0.620691	0.997062	1.07451	0.832575	0.955257	0.132314	0.338661	2.98345	3.4938e-06	0.000554377	2.78905	0.00303933	0.0878619	3.16438	0.010005	0.12015	0.239326	4.90116	0.000264923	0.00317399	5.38193	0.0458125	0.146303	4.45373	0.00254197	0.0784406
BUD13	Q9BRD0	NsKyEYDPDISPPR			14894.2		18739.1	7525.05	10758.8												0.37619		0.60383						13132.1															0.415365
BUD13	Q9BRD0	RYLSGADAGVDRGsESGR	307.031		247.219		253.046		241.386	324.836	115.85		214.396	322.682	458.146	580.414	590.282	372.796	496.93	866.973	0.51063	0.152614		0.462693	0.285133	0.135566	0.44409	277.125		227.357	268.539	542.947	578.9	1.18113	0.649342	0.910483	1.06622	0.834791	0.997062				0.355357	0.122554	0.906099	0.581482	0.701132	0.820414	0.51967	0.671936				0.303552	2.08445	0.00749897	0.0254933	1.95921	0.0144574	0.0916329
BUD13	Q9BRD0	SSDSDLsPPR							1194.49	460.353	509.628	290.152		880.903	555.194	106.983		253.133	510.517		0.628366			0.568782	0.713415	0.957247	0.476654			721.491	585.527	331.088	381.825	0.811552	0.750638	0.934649	1.15324	0.86644	0.997062				0.54744											0.59763
BUD13	Q9BRD0	SSDSDLsPPRR							2091.74	355.163	1587.12		642.9			906.604			190.988	434.466	0.793677			0.664335			0.550528			1344.68			312.727										0.692251											0.712465
BUD13	Q9BRD0	TLGsSDTQQLR	1026.53	1507.59	919.114	1824.28	1867.93	2772.26	3093.58	3151.57	3591.36	3272.41	2588.13	3879.37	1184.32	1401.24			923.982	284.703	0.534863	0.272256	0.248353	0.0830174	0.198978	0.11865	0.747984	1151.08	2154.82	3278.83	3246.64	1292.78	604.343	0.99018	0.942136	0.985544	0.467475	0.252258	0.997062	1.872	0.0622121	0.677667	0.135993	0.40857	1.97388	0.00098144	0.0113831	2.84849	0.000971217	0.0677275	1.50668	0.0895475	0.263159	0.5099	0.573859	0.0915795	0.158846	1.1231	0.550807	0.650442	0.28046	0.0495579	0.191037
BUD13	Q9BRD0	YEYDPDIsPPR	163690	175619	137336	191769	170648	186405	289846	221977	212644	251349	206151	273187	197707	214372	152415	207765	163016	114735	0.230026	0.123297	0.060012	0.174491	0.140373	0.170393	0.287486	158882	182941	241489	243562	188165	161839	1.00859	0.95054	0.988033	0.860091	0.470248	0.997062	1.15143	0.156303	0.726405	0.141585	0.113359	1.41902	0.00221541	0.018688	1.51993	0.0586091	0.230514	1.33137	0.0800451	0.250639	0.220201	1.02393	0.822619	0.866016	1.18431	0.261937	0.387587	0.884652	0.517396	0.636485
BUD13	Q9BRD0	YEYDPDIsPPRK	9489.22	11831.2	8139.62	10106	8787.89	9798.25	7473.24	7608.15	8169.35	7439.48	6124.49	9755.1	4740.61	6226.16	4824.13	5574.91	4308.18	8791.5	0.272143	0.190211	0.0720984	0.047633	0.236477	0.158563	0.371293	9820	9564.04	7750.25	7773.02	5263.63	6224.86	1.00294	0.985	0.9962	1.18262	0.55514	0.997062	0.973935	0.8405	0.956936	0.15278	0.130732	0.800827	0.0214657	0.0757206	0.789231	0.191158	0.385575	0.812734	0.22768	0.414648	0.285661	0.592678	0.00104878	0.00708164	0.536011	0.03548	0.130422	0.650861	0.119646	0.272942
BUD13	Q9BRD0	YEYDPDIsPPRKK	1091.46	93.3798	683.345	898.115			4909.94		710.124	1352.75	4064.65		11387.7	11043.9	42974.5	12578.6	18139.7	47055.9	1.37384	0.805798		1.05683	0.707943	0.841052	0.713997	622.728			2708.7	21802.1	25924.7				1.1891	0.797609	0.997062				0.739948	0.624995	3.98998	0.134279	0.255256	4.51245	0.484964	0.64692				0.696992	34.5059	0.0189665	0.0493038	35.0106	0.183338	0.309032
BUD13	Q9BRD0	YLSGADAGVDRGsESGR	2588.69	2165.16	3792.18	76.1675	3035.48	2344.25	4825.7	3497.05	3545.64	176.023	5169.81	4980.43	3033.5	3286.52	2920.26	5512.62	3918.58	4339.42	0.457457	0.29631	0.85124	0.190453	0.822198	0.0608821	0.179967	2848.68	1818.63	3956.13	3442.09	3080.09	4590.21	0.870064	0.78664	0.944531	1.49028	0.0802952	0.997062	0.638414	0.384123	0.795156	0.50648	0.535543	1.58511	0.172761	0.303267	1.38876	0.166175	0.361901	1.89268	0.445667	0.608234	0.25696	1.64341	0.0447756	0.0923186	1.08124	0.684884	0.760977	2.52398	0.0702024	0.217525
BUD13	Q9BRD0	YsGPAPPPNR								2322.09	2170.72			2640.05	965.999						0.361734			0.0476444						2246.41													0.100748
BYSL	Q13895	GRGtGEAEEEYVGPR	215.307	229.6			77.1464			204.119	114.863			322.158	332.308			137.151		131.137	0.457972	0.045433		0.395717			0.0316975	222.454		159.491			134.144										0.48654	0.483841	1.22811	0.635526	0.743614	0.716963	0.388078	0.566648				0.57168	1.15045	0.766921	0.822239
BYSL	Q13895	IAEMEySGANSIFLR	56.5329	130.499			256.196		154.403	70.1335	74.2914	212.762			141.413				178.828		0.478363	0.559285		0.476845				93.5161		99.6092													0.536308	0.683229	0.865677	0.786384	0.857589	1.06516	0.90638	0.942747				0.165227	1.08378	0.855721	0.890743
BYSL	Q13895	LQPHPQLsPEIR		360.554	54.2241	160.551	128.168	50.8639		42.9097	37.7654	78.3637			65.5399		91.9427	275.844	231.138	323.327	0.779386	1.04445	0.497867	0.0901775		0.237101	0.166571		113.194	40.3375		78.7413	276.77				3.51492	0.00879878	0.997062				0.416966	0.837862	0.351376	0.160114	0.288291	0.194502	0.472374	0.636973				0.57523	1.30944	0.556366	0.642051	0.379679	0.554745	0.653503	2.44508	0.0190077	0.138155
BYSL	Q13895	MPQDGsDDEDEEWPTLEK	13131.1	13712.3	11118.2	15184.5	13545.8	8467.77	13029.5	12000.2	13151	24108.9	20766.2	12097.8	16364.5	13951.7	17429.9	21838.2	16767.9	13821.4	0.263289	0.107579	0.282437	0.0496793	0.326429	0.111971	0.232038	12653.9	12399.3	12726.9	18991	15915.4	17475.8	1.49219	0.221229	0.775947	1.09805	0.588507	0.997062	0.979882	0.915073	0.98039	0.329484	0.190029	1.26602	0.198202	0.333819	1.00577	0.938472	0.962853	1.53161	0.20261	0.390188	0.175427	1.33281	0.0228676	0.0562762	1.25774	0.0697059	0.179309	1.40942	0.177634	0.331134
BYSL	Q13895	QTEVETVMSEVsGFPMPQLDPR	415.229				170.992	89.428			205.407			171.96				240.048			0.509854		0.442933						130.21														0.125347	0.75276	0.837788	0.746525	0.828867
BYSL	Q13895	QTEVETVMsEVSGFPMPQLDPR	3533.38			1443.15	1762.73	2986.21	4233.03	4915.9	5053.57	7182.12	7575.29	3930.9	8493.14	7395.21	7685.72	9580.21		4334.68	0.46762		0.394598	0.0928189	0.3211	0.0723954	0.533119		2064.03	4734.17	6229.44	7858.02	6957.44	1.31585	0.323781	0.811888	0.885394	0.789599	0.997062				0.279554	0.407568	2.25462	0.00507742	0.0311964				3.0181	0.0533408	0.210211	0.261511	3.08378	0.00223701	0.0113959				3.37081	0.305734	0.448646
BYSL	Q13895	QTEVEtVMSEVSGFPMPQLDPR	2858.8	2519.75	19.666								16.8642								1.1437	0.861726						1799.41																0.861726
BYSL	Q13895	TLADIIMEKLtEK	495.274	71.7921		23.2086	393.07	298.743	1130.96	1474.52	263.857	833.892	810.32		1672.4	1114.27	2165.05	2285.3	2809.35	2374.65	0.789158	1.05613	0.806353	0.652324	0.0202751	0.318516	0.112601		238.341	956.445	822.106	1650.57	2489.77	0.859544	0.745069	0.932981	1.50843	0.091069	0.997062				0.495557	0.794446	3.52047	0.028209	0.0893515	3.37331	0.208052	0.403996	3.44929	0.0330519	0.176979	0.28711	8.07344	0.000329791	0.0036196	5.82146	0.0344347	0.128546	10.4463	0.000632565	0.0652865
BZW1	Q7L1Q6	DINAVAAsLRK	419.907	318.9	143.659	177.254	199.491	309.645	249.321	167.79	144.869	121.703	173.679	207.4	553.791	555.852	1077.2	354.545	784.289	514.138	0.713118	0.475178	0.309857	0.293063	0.257593	0.413745	0.394253	294.155	228.797	187.327	167.594	728.949	550.991	0.894661	0.651541	0.91077	0.75587	0.457913	0.997062	0.777809	0.522883	0.845931	0.256247	0.403055	0.678687	0.117333	0.232758	0.636829	0.317522	0.506412	0.732502	0.28392	0.467931	0.397647	2.44753	0.0128961	0.0373175	2.47811	0.113972	0.23408	2.40821	0.112692	0.265327
BZW1	Q7L1Q6	GKsVFLEQMK	367.162	639.439	434.437	206.685	556.707	185.929	497.3	675.748	340.932	684.704	580.837	390.637	2083.8	1314	2535.31	1744.78	1129.44	1226.47	0.777294	0.295257	0.658373	0.331965	0.270135	0.312245	0.242031	480.346	316.441	504.66	552.06	1977.7	1366.89	1.09392	0.73311	0.930312	0.691153	0.226409	0.997062	0.658776	0.330756	0.775092	0.272938	0.459193	1.32623	0.203263	0.339668	1.05062	0.857443	0.912857	1.74459	0.193712	0.381279	0.331995	4.19761	0.00169847	0.00957765	4.11724	0.046154	0.146869	4.31959	0.0143965	0.126016
BZW1	Q7L1Q6	sVFLEQMK		203.353		42.2543	102.235	109.318	36.4553					28.5174						51.8692	0.760027		0.43551						84.6025														0.172779	0.582393	0.284245	0.090114	0.195133
C11orf52	Q96A22	HVHLENATEyATLR	466.569	428.088	212.902												215.106	1228.84	348.846	891.209	0.700926	0.370292					0.539452	369.186					822.967											0.370292										0.704979	1.81751	0.29884	0.396085
C11orf68	Q9H3H3	FQLGGsAR	670.846	764.448	1082.06	923.734	847.754	1377.52	1797.46	793.955	1320.55	1872.8	1449.27	1652.06	4559.33	3213.85	5207.85	5430.5	4155.41	5797.16	0.760524	0.256861	0.2729	0.38494	0.127761	0.235058	0.168058	839.118	1049.67	1303.99	1658.04	4327.01	5127.69	1.27151	0.350656	0.817996	1.18504	0.358409	0.997062	1.25092	0.370623	0.79105	0.266978	0.269348	1.56822	0.0219344	0.0767367	1.554	0.24607	0.439084	1.57959	0.0461602	0.199372	0.201032	5.0057	0.000108341	0.00191624	5.15661	0.0231759	0.108091	4.88506	0.00889914	0.110078
C11orf68	Q9H3H3	MEPGEELEEEGsPGGR	14373.7	16856.8	10918	14412.5	13878.4	14418.2	19891.1	16533.6	12432	38282.2	27386.9	31181.9	35153.2	24812	21025.4	44740.7	22296.7	10202.2	0.466786	0.212297	0.0217766	0.22939	0.171311	0.270881	0.680706	14049.5	14236.3	16285.5	32283.7	26996.8	25746.5	1.98235	0.0185967	0.604151	0.953687	0.917216	0.998493	1.0133	0.923717	0.981841	0.400509	0.134295	1.71709	0.0506435	0.13193	1.15916	0.46536	0.631217	2.26769	0.0295751	0.170434	0.456173	1.86466	0.0549355	0.107694	1.92155	0.0760073	0.187871	1.80851	0.373233	0.510386
C11orf68	Q9H3H3	RMEPGEELEEEGsPGGR	4314.24	4616.14	4168.82	3970.66	3452.69	3411.58	4323.28	11634.8	4655.14	13512.9	10519.2	9440.2	13677.6	14506	10931.9	18185.6	11169.5	3608.83	0.573337	0.0522563	0.0862754	0.600903	0.189116	0.143485	0.66346	4366.4	3611.64	6871.08	11157.4	13038.5	10988	1.62383	0.208324	0.771274	0.842734	0.678657	0.997062	0.827144	0.0316417	0.664074	0.416736	0.120372	2.25977	0.0216584	0.0761252	1.57363	0.403636	0.580271	3.0893	0.0230934	0.155403	0.407114	3.01158	0.00993529	0.0309032	2.9861	0.0141204	0.090866	3.04238	0.2216	0.373191
C11orf96	A0A087WW59;Q7Z7L8	LRNSLDSSDsDSAL														153.895	204.568				0.199916					0.199916						179.232																						0.199916
C11orf96	A0A087WW59;Q7Z7L8	SFLQsLECLR					66.1709		217.647				15.6487		1716.59	2056.74	4184.8	1450.89	1792.44	3603.24	0.886169					0.504271	0.506855					2652.71	2282.19				0.860323	0.735411	0.997062				1.22449											0.460692
C11orf96	A0A087WW59;Q7Z7L8	TQPVTFDEIQEVEEEGVsPMEEEK														810.581	513.377			460.143	0.317543					0.317464						661.979																						0.317543
C11orf96	A0A087WW59;Q7Z7L8	sTQSLSLQR												266.603		5092.49	17117.3	5044.3	6739.23	17070.2	0.813427					0.765683	0.676787					11104.9	9617.91				0.866095	0.855223	0.997062															0.618688
C12orf43;CUSTOS	F5H7W8;Q96C57	EAAVSASDILQESAIHsPGTVEK	200031	190030	157685	223128	202612	174838	226324	96064.1	187637	111840	192606	106668	200760	192716	99717.7	409.961	92638.6	242490	0.390388	0.121225	0.121062	0.393482	0.351674	0.341604	1.09237	182582	200193	170008	137038	164398		0.806067	0.530218	0.877106				1.09645	0.405722	0.80399	0.359441	0.119599	0.802158	0.166578	0.296091	0.931132	0.781773	0.863088	0.68453	0.137151	0.320519	0.650027	0.721689	0.211683	0.302027	0.900406	0.642871	0.727625	0.558693	0.336378	0.47626
C12orf43;CUSTOS	F5H7W8;Q96C57	KAsETSPFPPAK						433.684	604.069	660.839					381.837	520.595					0.222198			0.0634707		0.21745				632.454		451.216											0.0634707											0.21745
C12orf43;CUSTOS	F5H7W8;Q96C57	KVASVDSAVAATtPTSMATVQK	453.492	610.553	1374.88	528.848	490.898	307.983	790.605	2086.41	1065.63	2203.46	1865.28	1485.79	1623.61	1437.6	1163.51	1429.43	1825.25	201.771	0.545136	0.606314	0.266837	0.519498	0.193914	0.164356	0.734724	812.974	442.576	1314.21	1851.51	1408.24	1152.15	1.40883	0.313399	0.808853	0.818148	0.657631	0.997062	0.544392	0.321796	0.772341	0.35995	0.604314	2.52138	0.00803915	0.0408737	1.61655	0.366121	0.547934	4.18348	0.0139198	0.133739	0.447184	2.03926	0.0459701	0.0941655	1.73221	0.159767	0.28365	2.60328	0.282645	0.428486
C12orf43;CUSTOS	F5H7W8;Q96C57	SGELNGDQVsLGTK	29.8971			123.461				177.201	64.604		110.347		175.277			170.063	122.674	236.95	0.469643			0.65853			0.325181			120.902			176.562										0.48241	0.862814	1.53085	0.550387	0.67385							0.266018	2.29843	0.234521	0.327021
C12orf43;CUSTOS	F5H7W8;Q96C57	VASVDSAVAATtPTSMATVQK	765.192	834.897	1296.72	430.237	340.03	1315.79	1913.35	1590.94		2007.57	1513.31	1102.1	610.518			800.992			0.48458	0.299157	0.775442	0.130113	0.294207			965.604	695.354	1752.14	1540.99			0.87949	0.54219	0.880043				0.720123	0.498824	0.837466	0.221085	0.498783	1.95725	0.0078206	0.0402355	1.81456	0.0493531	0.214593	2.21613	0.108179	0.287247	0.190839	0.849817	0.545124	0.631776
C12orf43;CUSTOS	F5H7W8;Q96C57	VNEHEQDGNELQTtPEFR		2219.16	2035.42	2403.75	2736.87	2105.97	3279.16	2835.74	3113.88	2129.98		3309.31	1142.18	1156.95		830.999		217.05	0.45382	0.061076	0.130659	0.0728448	0.306625	0.00908214	0.828448	2127.29	2415.53	3076.26	2719.64	1149.57	524.024	0.884074	0.653096	0.911222	0.455845	0.290278	0.997062	1.1355	0.25921	0.751166	0.165987	0.122153	1.27535	0.0429331	0.118365	1.44609	0.00935882	0.121624	1.1259	0.697401	0.806768	0.525398	0.363787	0.00234854	0.0117618	0.54039	0.058182	0.163864	0.21694	0.0460794	0.186801
C12orf43;CUSTOS	F5H7W8;Q96C57	sGELNGDQVSLGTK		89.2127		158.174		48.3163				112.39			67.6559		163.408	240.38	84.3749		0.52476		0.752395			0.586046	0.679357		103.245			115.532	162.377				1.40548	0.668601	0.997062					0.5633										0.571929	1.40974	0.464769	0.556731				1.57274	0.604762	0.710074
C14orf93	Q9H972	HSLGLTVsPCR	196.202	97.0621	266.752	223.574		134.953	183.135	218.648	472.544	218.209	187.247		65.7026	64.7866	82.1151		45.6447		0.633976	0.456659	0.349568	0.541585	0.107994	0.137593		186.672	179.263	291.442	202.728	70.8681		0.695602	0.433755	0.845066				0.960313	0.918377	0.980865	0.477503	0.370454	1.39328	0.290307	0.435659	1.56125	0.384586	0.563939	1.13089	0.691302	0.802123	0.23101	0.351439	0.0155088	0.042697	0.37964	0.141168	0.263932
C14orf93	Q9H972	QLsPATQLAIQR	937.475	838.508	1514.18	1041.83	522.08	1732.75	761.968	1241	2637.45	780.312	821.192	2454.82	586.199	342.568	772.41	342.078		884.302	0.620501	0.33272	0.552694	0.629956	0.706448	0.380135	0.625272	1096.72	1098.89	1546.8	1352.11	567.059	613.19	0.874129	0.816971	0.952854	1.08135	0.896009	0.997186	1.00198	0.996081	0.998884	0.599919	0.408197	1.32032	0.405969	0.548258	1.41039	0.516759	0.670271	1.23043	0.721478	0.822825	0.420514	0.533347	0.0433372	0.0900803	0.517049	0.112263	0.23209	0.55801	0.353796	0.492342
C15orf39	Q6ZRI6	AEAAAGEESCGASPTPATSAsPPGPTLK	1454.1	1758.23	1198.8	1050.48	2738.08	1534.31	1808.22	602.111	1256.16	979.588	747.529								0.431541	0.190475	0.489783	0.494019	0.190017			1470.38	1774.29	1222.16	863.558			0.706581	0.416614	0.840214				1.20669	0.613577	0.875536	0.442241	0.370434	0.66492	0.128887	0.248081	0.831192	0.566971	0.708664	0.486706	0.207066	0.394761
C15orf39	Q6ZRI6	DDLSLYGASPGLGGtPPSQNNVR	1508.71	2148.5	1858.3		2100.37		3700.6	3368.58	4199.81	3639.34	3358.67	3002.54							0.316899	0.174247		0.111387	0.0957386			1838.51		3756.33	3333.52			0.887441	0.241097	0.785102							0.114378	0.15363	1.86186	8.09216e-05	0.00287649	2.04314	0.00402896	0.0934517
C15orf39	Q6ZRI6	DDLSLYGAsPGLGGTPPSQNNVR	14436.6		11813.3	10013.9	12493.5	12690.2	29351.1	22379.7	23558.5	21809.6	22784.9	30177.5	6104.09	5810.17	4371.17	5390.19	4531.59		0.601039	0.141334	0.127137	0.148686	0.183587	0.170834	0.122382	13124.9	11732.5	25096.4	24924	5428.48	4960.89	0.993131	0.962183	0.990924	0.913865	0.545218	0.997062	0.89391	0.473859	0.82827	0.149356	0.13005	2.03509	0.000129923	0.00359678	1.91211	0.018462	0.1519	2.12435	0.028307	0.167834	0.146266	0.426498	0.00014298	0.00222072	0.4136	0.0711785	0.18126	0.422833	0.00757734	0.106949
C15orf39	Q6ZRI6	DSPVPCtPPALPPCAR						1676.94			510.45				1472.86				1790.95	1174.3	0.38647						0.294098						1482.63																					0.208451
C15orf39	Q6ZRI6	DSSGSFsPCQPFLEK	4966.86	5953.11	6152	6007.08	7241.53	7309.26	10409.9	7463.47	8238.67	5063.23	5145.57			2211.2				2440.7	0.368437	0.111528	0.106973	0.175474	0.0114055			5690.66	6852.62	8704	5104.4			0.586443	0.0548056	0.67662				1.20419	0.107972	0.70347	0.30949	0.140921	1.15826	0.395216	0.538429	1.52952	0.0597675	0.232941	0.744883	0.0526789	0.209592	0.0697681	0.370868	5.88613e-05	0.00140218
C15orf39	Q6ZRI6	GSYFSCPMAGtPK	594.331	586.235	849.127	650.181	647.157	543.222	1465.76	2002	1747.67	1852.87	1563.59		848.364	548.704	249.155	756.446	705.341	413.959	0.584881	0.220967	0.0992608	0.154296	0.119745	0.545985	0.295494	676.564	613.52	1738.47	1708.23	548.741	625.249	0.982604	0.89622	0.974062	1.13942	0.7293	0.997062	0.906817	0.553128	0.856556	0.125191	0.167084	2.67638	7.70918e-05	0.00280188	2.56956	0.00822574	0.116148	2.78431	0.0695468	0.234985	0.385913	0.91001	0.588191	0.669972	0.81107	0.556639	0.655071	1.01912	0.924831	0.94981
C15orf39	Q6ZRI6	GTGYQAGGLGSPyLR		3157.45	3093.27				3591.45					4945.51		1956.6	951.797	2352.14		194.303	0.597105	0.0145225				0.488588	1.19839	3125.36				1454.2											0.224311	0.0145225	1.36576	0.339902	0.485626							0.716692	0.436337	0.0363259	0.0789841	0.46529	0.18466	0.310468
C15orf39	Q6ZRI6	GTGYQAGGLGsPYLR				7071.25	5868.76		7733.42	7691.7	6644.58	8442.19	7963					3296.83	3121.63		0.307442		0.13142	0.0838641	0.0413091		0.038602		6470.01	7356.57	8202.6		3209.23	1.115	0.143532	0.738534							0.0855876	0.13142	1.18933	0.247371	0.389838				1.26779	0.177386	0.363906	0.038602	0.496016	0.110056	0.182633				0.496016	0.110056	0.262856
C15orf39	Q6ZRI6	LEPPLtPR	5629.17	4899.05	3202.21	22874.6	15567.9	16923	9721.68	6283.9	7155.63	57085.9	49241.8	32977.1	13471.9	7319.12	13024.5	32928.7	41317.4	27470.7	0.801163	0.272057	0.210609	0.231481	0.264824	0.30434	0.205714	4576.81	18455.2	7720.4	46434.9	11271.9	33905.6	6.01458	0.0298365	0.624946	3.00798	0.0161138	0.997062	4.03232	0.0176152	0.655049	0.835166	0.697101	2.35131	0.161382	0.28988	1.68685	0.0742746	0.253817	2.5161	0.0480682	0.202498	0.590389	1.96151	0.118669	0.193288	2.46282	0.0637436	0.171837	1.83719	0.0412597	0.179822
C15orf39	Q6ZRI6	LSEHSGPPIVIRDsPVPCTPPALPPCAR				3000.39	2621.26	971.619	3027.01	4567.95			1404.42								0.495685		0.490798	0.286928					2197.75	3797.48													0.527349	0.490798	1.36494	0.513288	0.642647
C15orf39	Q6ZRI6	LsEHSGPPIVIR	1354.4	1594.42	1157.28	1953.6	1713.85	1950.94	595.091	316.98	545.24	2264.32	1050.41	1526.02	348.363	285.407		1179.75	1053.33	1061.47	0.521968	0.159948	0.073504	0.305261	0.379078	0.140482	0.0644307	1368.7	1872.8	485.77	1613.58	316.885	1098.18	3.3217	0.078211	0.700214	3.46556	0.000648353	0.727885	1.3683	0.0362871	0.667382	0.700097	0.198001	0.647649	0.125601	0.243726	0.354913	0.00654358	0.106961	0.86159	0.542245	0.687485	0.549121	0.484754	0.00836324	0.0274623	0.231522	0.0106723	0.0822657	0.586388	0.00328113	0.0839436
C15orf39	Q6ZRI6	QGSYsPALPLQPLGGHK	10344.5	9568.71	8424.97	8563	5528.79	8405.08	12887.1	8816.53	10351	10763.3	9197.44	9153.21	2454.6			2386.6		581.484	0.447815	0.102224	0.22777	0.192394	0.0945008		0.860091	9446.05	7498.96	10684.8	9704.66		1484.04	0.908264	0.509733	0.870426				0.793872	0.179493	0.733125	0.149245	0.193123	1.20327	0.0884959	0.192818	1.13114	0.417998	0.592202	1.29413	0.141423	0.325471	0.58773	0.213345	0.000297104	0.00342443				0.1979	0.0235281	0.148848
C15orf39	Q6ZRI6	QQAAQAPYIPPLGLDAYPYPSAPLPAPsPGLK				235.553			1805.37	571.411			513.286	694.565				204.781	189.709		0.941366			0.734221	0.212251		0.0540345			1188.39	603.926		197.245	0.508188	0.515373	0.87328							0.681616											0.0540345
C15orf39	Q6ZRI6	SSRPDQPsPCPQLLDSQSHHL			80.0524					66.7008	70.4934										0.0950102			0.0390948						68.5971													0.0390948
C16orf86	Q6ZW13	MLSVCTAPLVPPLsPQYK	2164.58	1597.11	2041.47	1517.03		1998.87	2584.92	4963.31	4455.52		4267.79		2249.71			1868.45	1953.86	551.148	0.520087	0.154314	0.193812	0.313047			0.539409	1934.39	1757.95	4001.25			1457.82							0.908789	0.611299	0.874958	0.25354	0.154492	2.18256	0.0201899	0.0727278	2.06849	0.0965349	0.283135				0.455571	0.888391	0.631362	0.706813				0.829273	0.602448	0.708245
C17orf100	A8MU93	RSEGPSLsPSGK	555.957	789.195	699.199	1247.55	757.304	1047.87	101.517	102.791	797.513	249.542	270.71	1085.69		95.7025			139.018	195.208	0.74329	0.172614	0.242264	1.20221	0.890612		0.237754	681.45	1017.57		535.314		167.113							1.49324	0.12707	0.709566	0.941804	0.297184	0.51162	0.0662159	0.158413	0.490044	0.269446	0.461828	0.52607	0.217554	0.405328	0.348136	0.168697	0.000704903	0.00557131				0.164227	0.0234462	0.148848
C17orf100	A8MU93	RSEGPsLSPSGK							302.882	298.026											0.0114279			0.0114279						300.454													0.0114279
C17orf100	A8MU93	SEGPSLsPSGK	13408	13460	13621.2	12467.6	20808	19345	25600.4	19301	18696.3	13442.4	17594.8	26611.2	15631.2	9700.72	8612.46			3640.94	0.382358	0.00823727	0.253903	0.180362	0.350355	0.333858		13496.4	17540.2	21199.2	19216.1	11314.8		0.906453	0.68586	0.920008				1.29962	0.256373	0.750723	0.248212	0.230945	1.30218	0.0951278	0.20227	1.57073	0.0731028	0.251726	1.09555	0.739945	0.835365	0.52392	0.6055	0.0843363	0.149134	0.838357	0.422547	0.536871
C17orf100	A8MU93	SEGPSLsPSGKR	879.185	2182.33	1462.41	1488.06	2168.67	2206.43	426.514	292.459		631.067	672.053	1843.08		44.1095				175.098	0.728755	0.432875	0.206863	0.263684	0.656247			1507.97	1954.39	359.486	1048.73			2.91731	0.222653	0.776418				1.29603	0.381255	0.79349	0.799101	0.314061	0.446536	0.026549	0.0861984	0.23839	0.0887227	0.272735	0.536604	0.137459	0.320981	0.845071	0.0633116	0.000529271	0.00472379
C17orf100	A8MU93	VETSLHCAESPtPR			494.494	714.878		572.216				455.587			196.585			85.1794			0.562623		0.156752						643.547															0.188217										0.55916	0.23723	0.0143502	0.0403108
C17orf100	A8MU93	VETSLHCAEsPTPR	1421.94	105.053		1029.73		1532.8	1123.64	1477.39	948.982	117.025	1645.66			59.0109				552.442	0.668495	1.21963	0.277636	0.227507	1.22643				1281.27	1183.34													0.561295	0.63432	1.03928	0.926781	0.953846	1.5499	0.63769	0.759638	0.687868	0.694142	0.80444	1.14124
C17orf75	Q9HAS0	ELEsSEEGGSAEER	14690.5	10237.3	7510.75	8452.52	14117.1	14077.2	23005.9	16728.8	14156.4	9163.83	13586.9	15992.6	15647.4	9594.01	12568.9	14114.8	10398.3	3480.78	0.34226	0.335185	0.266789	0.253408	0.268204	0.240161	0.578344	10812.8	12215.6	17963.7	12914.4	12603.4	9331.29	0.71892	0.205961	0.77068	0.740377	0.424397	0.997062	1.12973	0.64458	0.887545	0.294947	0.275915	1.34087	0.117657	0.233243	1.66133	0.103826	0.29235	1.05721	0.811697	0.884102	0.39246	0.952505	0.807784	0.854865	1.1656	0.54825	0.648707	0.763882	0.48133	0.604964
C17orf75	Q9HAS0	MLPSLQEsMDGDEK	1237.68	570.182	2021.77	897.203	1653.52	527.315	2950.61	7407.82	9314.96	12728.9	9748.41	16545.5	6656.22	8777.59	3778.76	4897.38	6154.76	1964.36	0.847304	0.569172	0.559491	0.498065	0.261932	0.391763	0.495597	1276.54	1026.01	6557.8	13007.6	6404.19	4338.84	1.98354	0.0771942	0.698993	0.677499	0.341202	0.997062	0.803743	0.664973	0.896051	0.472774	0.522464	8.49727	0.00572431	0.0333654	5.13716	0.100989	0.288418	12.6779	0.0233184	0.155993	0.442402	4.6657	0.00640742	0.0228597	5.01683	0.0616146	0.168854	4.22884	0.107914	0.260354
C17orf75	Q9HAS0	MLPsLQESMDGDEK	1372.75	2722.58				3933.86	165.984		34.521						326.25				1.11793	0.46613		0.927244				2047.66		100.253													0.927244	0.478697	0.0374581	0.0723614	0.16827	0.0489596	0.209559	0.405559
C18orf21	Q32NC0	GKsPASVFR	83.5983	181.838					237.156				226.496		81.5588		86.7924				0.496265	0.52341				0.0439636		132.718				84.1756											0.0325162	0.52341	1.74675	0.289931	0.435318							0.0439636	0.634243	0.503474	0.592586	0.634243	0.503474	0.609645
C18orf21	Q32NC0	LSLKtPER	3457.79	5382.79	3875.75	5654.63	5681.71	4530.83	5220.32	4305.55	4791.23	5213.14	4945.51	4930.58	3625.81	3605	2103.86	2857.4	2902.23		0.249384	0.238877	0.124177	0.0959014	0.0316122	0.280487	0.0110063	4238.78	5289.06	4772.37	5029.74	3111.56	2879.82	1.05393	0.438145	0.845812	0.925523	0.690858	0.997062	1.24778	0.217644	0.741798	0.0688224	0.200635	1.02879	0.751198	0.832417	1.12588	0.470846	0.635845	0.950972	0.568321	0.708102	0.208769	0.633693	0.00591557	0.0216642	0.734069	0.219422	0.346519	0.544486	0.0235604	0.148863
C18orf21	Q32NC0	LSLKtPERR	365.262	1085.15			335.389	156.88	1101.58	1150.03		219.742	753.448			367.249		536.435			0.634809	0.701923	0.512828	0.0304311	0.775567			725.207	246.135	1125.81	486.595			0.432218	0.249446	0.787988				0.339399	0.401331	0.802344	0.532157	0.844414	1.65998	0.32166	0.467115	1.5524	0.465421	0.631217	1.97695	0.527838	0.676548	0.264768	0.930346	0.886579	0.913954
C19orf44	M0R2B3;Q9H6X5	NLsDTESDSMTADAGLPK					529.79	273.215												352.959	0.340789		0.451868						401.502															0.451868
C19orf44	M0R2B3;Q9H6X5	TFDSPDsDEEEMK	753.319	1218.57	2030.1	986.397	1106.06	1061.92	1506.53	2099.51	1442.22	2016.55	2355.84	2534.77	3456.53	2604.43	3065.7	2826.38	2217.07	1915.18	0.395621	0.484385	0.0575526	0.215332	0.114322	0.140205	0.200108	1334	1051.46	1682.75	2302.39	3042.22	2319.54	1.36823	0.0808065	0.700424	0.762451	0.118539	0.997062	0.788202	0.528332	0.848209	0.221854	0.367783	1.6706	0.0104051	0.0481124	1.26144	0.472053	0.636808	2.18971	0.011251	0.124607	0.209561	2.24769	0.000544127	0.00480821	2.28053	0.0243925	0.11079	2.20602	0.0398747	0.177374
C19orf47	A0A804HLH2;Q8N9M1	AATESVPCSPsPLAGEIR				3799.57		6309.38	4375.39												0.272306		0.351114						5054.47															0.351114
C19orf47	A0A804HLH2;Q8N9M1	AATESVPCsPSPLAGEIR	2208.55		2776.19	6202.73	4598.35		4315.74	3796.85	4661.13		597.763			3428.54		6337.99	7927.13		0.48429	0.161044	0.210066	0.10217			0.157544	2492.37	5400.54	4257.91			7132.56							2.16682	0.140741	0.718168	0.557672	0.460438	0.847057	0.659215	0.762402	1.70837	0.0292046	0.177558				0.386809	1.49448	0.293134	0.389846				1.32071	0.264783	0.412087
C19orf47	A0A804HLH2;Q8N9M1	AsPQPALTVK		1019.93	1050.65		1378.78	1130.66	1270	872.644	1520.59	756.376		1759.58	575.434	198.469		455.133	188.433		0.523571	0.0209802	0.139832	0.267577	0.563899	0.688859	0.586064	1035.29	1254.72	1221.08	1257.98	386.951	321.783	1.03022	0.95421	0.988679	0.831584	0.806838	0.997062	1.21195	0.324087	0.773404	0.342907	0.142086	1.07933	0.676811	0.776194	1.17945	0.428628	0.601217	1.0026	0.995901	0.997596	0.542474	0.309489	0.000841953	0.00620858	0.37376	0.178072	0.303446	0.256458	0.0364548	0.172205
C19orf47	A0A804HLH2;Q8N9M1	MITNSLNHDsPPSTPPR	13403.3	18522.5	17196.8	13829.7	18183.6	5943.13	7716.02		7302.82	20590.2	21807.6	22205.1	54845.7	61317	50260.4	66446	46959.2	13194.3	0.747467	0.162262	0.4904	0.0389086	0.0390743	0.100137	0.638463	16374.2	12652.2	7509.42	21534.3	55474.4	42199.8	2.86764	0.000294657	0.421556	0.760708	0.485212	0.997062	0.772688	0.416738	0.807972	0.483922	0.325953	1.09723	0.732416	0.818838	0.458612	0.0268873	0.172975	1.70203	0.128888	0.311355	0.386116	3.36501	0.00575118	0.021328	3.38791	0.00196341	0.0532349	3.33538	0.193109	0.346259
C1GALT1	Q9NS00	CTHSSsIEDLALGR			335.563	320.17	210.213													237.591	0.222478		0.293189						265.191															0.236834
C1QBP	Q07021	AFVDFLsDEIK				61.9223	80.6892	72.5307	516.44	383.682	1083.53	240.945	694.604	477.939	1258.1	1486.68	3534.53	946.818	1064.68	2627.85	1.01434		0.131216	0.562157	0.481586	0.598887	0.606793		71.7141	661.217	471.163	2093.1	1546.45	0.712569	0.499919	0.867373	0.73883	0.58045	0.997062				0.520045	0.131216	7.8951	0.00919034	0.0444614				6.57002	0.0925726	0.267725	0.568534	25.3754	0.00900554	0.0288396				21.5641	0.1126	0.265327
C1QBP	Q07021	EVSFQsTGESEWK						1974.13			1935.68		1830.37	1733.84	988.815		1968.34	1039.2	1039.81		0.291113				0.0382991	0.468444	0.000414518				1782.11	1478.58	1039.51				0.703044	0.534709	0.997062				0.0550644											0.376056
C1orf131	Q8NDD1	DVMASAALAAEPsPLPGSLIR	923.966	1130.22	2033.12	1016.48	1127.29	563.909	1314.83	3270.12	4491.13	7231.78	5801.31	6629.9	1585.97	2275.57	1857.92	6296.12	3836.72	453.908	0.789098	0.432984	0.330689	0.529601	0.10958	0.182197	0.831203	1362.44	902.558	3025.36	6554.33	1906.49	3528.92	2.16646	0.0452282	0.658856	1.851	0.439466	0.997062	0.662459	0.315671	0.768979	0.465399	0.431027	4.22945	0.00928223	0.0447278	2.22055	0.20674	0.40257	7.26194	0.00187648	0.0775908	0.761194	2.39974	0.121433	0.196656	1.39932	0.256146	0.382605	3.9099	0.260377	0.407565
C1orf131	Q8NDD1	EQVEVVEFHsNK	78.6596	108.346	31.3779	78.2455		132.454	70.1095	117.406	174.469	112.282	178.831	186.664	187.254	139.263					0.406225	0.533251	0.363848	0.433077	0.256635	0.20786		72.7945	105.35	120.661	159.259	163.258		1.31988	0.373665	0.825182				1.44722	0.441253	0.815742	0.335687	0.441989	1.63092	0.0636034	0.154222	1.65756	0.277067	0.469442	1.51171	0.251982	0.438095	0.20786	1.90241	0.11211	0.185106	2.24273	0.0848505	0.19831
C1orf131	Q8NDD1	HCAPSGTPtGPEILAAAVPPSSLK					4584.03						2037.17		1944.63		1576.42	1130.48			0.598921					0.14789						1760.52																						0.262942
C1orf131	Q8NDD1	NGTLILsPVDIK	4261.61	4643.87	4394.68	4048.6	4019.01	5032.79	5114.19	4519.51	4988.38	2984.78	3626.62	5417.45	2052.6	1808.07	769.045	1278.01	1469.26	628.245	0.479332	0.0437696	0.132123	0.0643003	0.314431	0.441622	0.391805	4433.39	4366.8	4874.03	4009.62	1543.24	1125.17	0.82265	0.356976	0.820164	0.729097	0.430564	0.997062	0.984981	0.864315	0.964275	0.21349	0.0878862	1.00948	0.923454	0.952081	1.09939	0.120947	0.310489	0.918205	0.687653	0.799465	0.421305	0.303222	1.81085e-06	0.00026102	0.348095	0.0128516	0.0876403	0.257665	0.00196885	0.0759341
C1orf131	Q8NDD1	NGTLILsPVDIKK	1635.3	1693.6	1046.14	1728.63	1411.75	1292.2	2715.83	2531.62	2120.2	2812.23	2096.61	1694.3	879.233	1227.03	352.795	637.029	1044.4	491.119	0.481637	0.245599	0.152637	0.124173	0.257256	0.536971	0.395965	1458.35	1477.53	2455.88	2201.05	819.685	724.181	0.896234	0.540764	0.880043	0.883487	0.771005	0.997062	1.01315	0.941875	0.986848	0.184685	0.182499	1.58622	0.00286363	0.0218621	1.68402	0.0222908	0.163126	1.48968	0.14513	0.329826	0.435699	0.525863	0.00293303	0.0136466	0.562064	0.125972	0.247385	0.490131	0.0254382	0.152152
C1orf131	Q8NDD1	sASSFFK	499.104	422.902	495.447		382.433		914.258	658.807	639.487	1050.51		582.925			427.116	571.724	680.918		0.328643	0.0909626		0.20795	0.404833		0.123278	472.484		737.517	816.719		626.321	1.10739	0.794868	0.947459							0.263152	0.126865	1.70944	0.021525	0.0758674	1.56093	0.0864066	0.269662				0.227376	1.24434	0.270084	0.365821
C1orf174	Q8IYL3	LAsAQEVAGSTSAK										135.394			173.011	179.503	471.934	500.793	557.96	912.603	0.668916					0.621289	0.339505					274.816	657.118				2.39112	0.0823599	0.997062															0.589354
C1orf198	Q9H425	FTYFSSLsPMAR	1363.65	2137.47	2243.75	1635.67	2219.83	1885.03	3039.4	4751.04	2286.19	5327.62	5640.72	5847.09	2215.21	1810.14	896.203	2122.76			0.56502	0.250866	0.153184	0.376048	0.0466633	0.411861		1914.96	1913.51	3358.88	5605.14	1640.52		1.66876	0.0855459	0.703802				0.999243	0.996698	0.999043	0.329367	0.185935	2.34141	0.00709718	0.0380655	1.75402	0.176637	0.372002	2.92925	9.1017e-05	0.0408314	0.341876	0.919992	0.668473	0.738692	0.856687	0.6002	0.691728
C1orf198	Q9H425	GEGPEAEFQSLtPSQIK		238.292					897.216	390.513			461.648								0.56883			0.556473						643.864													0.47044
C1orf198	Q9H425	LPsPDVR	16888.2	15075.1	17641.5	16997.8	23227.7	29224.2	14746.6	13185	15688	16239.4	12633.9	23078.6	10912.9	12029.3	6666.15	17978.6	8374.73	6514.21	0.378685	0.0797796	0.264086	0.0869501	0.30635	0.286718	0.561584	16534.9	23149.9	14539.9	17317.3	9869.47	10955.9	1.19102	0.462505	0.854168	1.11008	0.800302	0.997062	1.40006	0.197556	0.73967	0.236669	0.270336	0.802754	0.177806	0.309586	0.879342	0.131692	0.323208	0.74805	0.281328	0.465222	0.415287	0.524768	0.00779463	0.0261577	0.596886	0.0378609	0.134079	0.473257	0.0715908	0.218578
C1orf198	Q9H425	LPsPDVRQDDGEDTLFSEPK	388.008						689.291	160.975		226.591	367.5	321.998	1371.08		3730.87	1402.74	2528.03	4721.87	1.07977			0.878727	0.235498	0.654112	0.58525			425.133	305.363	2550.98	2884.21	0.718277	0.729085	0.92989	1.13063	0.845476	0.997062				0.578589											0.533518
C1orf198	Q9H425	SRGEGPEAEFQSLtPSQIK						280.102	1854.84	1627.69	1416.65	2131.13	1422.76	2024.79							0.403518			0.134192	0.205424					1633.06	1859.56			1.1387	0.435122	0.845131							0.174601
C1orf198	Q9H425	SSsLDALGPTR	4673.57	3154.17	2666.28	4093.31	4640.15	4453.51	8349.96	5068.11	4942.02	5367.62	4471.93	9548.16		2130.67		1689.55	1875.51	1778.67	0.516375	0.299281	0.0632382	0.315718	0.419255		0.0522172	3498	4395.66	6120.03	6462.57		1781.24	1.05597	0.868036	0.967562				1.25662	0.273035	0.753064	0.335871	0.213646	1.59401	0.0417863	0.116274	1.74958	0.128272	0.319424	1.47022	0.316924	0.497849	0.10195	0.473443	0.00132343	0.00820765				0.405228	0.00169984	0.0734486
C1orf198	Q9H425	SSsLDALGPTRK	3109.83	2054.61	1755.29	3547.88	1497.71	1848.52	5969.05	4298.31	4629.79	5119.29	4843.73	4774.16	2507.91	3085.32	2502.06	2186.24	3117.75	2874.21	0.399743	0.308487	0.477155	0.178138	0.0371553	0.124172	0.177215	2306.58	2298.04	4965.72	4912.39	2698.43	2726.06	0.989261	0.927226	0.981545	1.01024	0.939478	0.998493	0.996297	0.991597	0.997643	0.115809	0.359088	2.14526	0.000128242	0.00357449	2.15285	0.0168319	0.148094	2.13765	0.050471	0.205954	0.137209	1.17806	0.304926	0.402308	1.16988	0.454755	0.566844	1.18626	0.58357	0.692518
C1orf226	A1L170	ASsPSLIER	20655.3	17503.9	21774	23200.5	23722.3	34181.1	24426.1	18230.9	23941.6	20005.5	20301.1	45702.4	33418	33725.7	43686.2	39833.4	40934.8	55525	0.373609	0.110834	0.229132	0.155206	0.514534	0.158122	0.192796	19977.7	27034.6	22199.5	28669.6	36943.3	45431.1	1.29145	0.529825	0.877063	1.22975	0.244942	0.997062	1.35324	0.178125	0.733125	0.401626	0.241591	1.08204	0.69692	0.79162	1.11122	0.40906	0.584578	1.06048	0.872002	0.922231	0.197172	1.75219	0.00182161	0.0100206	1.84923	0.0256225	0.112977	1.68048	0.0469626	0.187676
C1orf226	A1L170	LSLSPISLAESWEDGsPPPQAR	2561.83	4721.47	5473.7	4220.94	2754.18	4438.2	3964.94	4658.3	3402.18	4026.72	4932.68	4251.25	11906.3	15120.4	16768.7	12142.7	13645.6	10465.5	0.653252	0.355466	0.240776	0.156965	0.107139	0.169391	0.131643	4252.33	3804.44	4008.47	4403.55	14598.5	12084.6	1.09856	0.436913	0.845812	0.8278	0.224498	0.997062	0.894672	0.687932	0.904923	0.128962	0.284094	1.04409	0.741086	0.82489	0.942653	0.814991	0.884936	1.15748	0.388275	0.560685	0.173436	3.31188	3.70751e-05	0.00109555	3.43305	0.00633823	0.0692703	3.17645	0.00347621	0.0850212
C1orf226	A1L170	PVAPGSAPLGSGEPGGPGLWVGSsQHLK		285.146									181.596	198.253				730.496			0.74077				0.0620163						189.925												0.0620163
C1orf226	A1L170	PVAPGSAPLGSGEPGGPGLWVGsSQHLK			542.432	299.498	505.934	333.956			697.444					700.852				1306.71	0.540088		0.29118						379.796															0.289008										0.426792	2.38737	0.295411	0.392366
C1orf226	A1L170	RASsPSLIER	15253.9	15575	13060.2	15063.6	15153	36197.3	22156.5	12291.1	14535.5	17226.8	18972.9	18217	23333.5	28983	29280.9	24425.2	26670.6	43826.9	0.397959	0.0935529	0.549997	0.316709	0.0482745	0.123205	0.335418	14629.7	22138	16327.7	18138.9	27199.1	31640.9	1.11093	0.607554	0.89776	1.16331	0.550346	0.997062	1.51322	0.397389	0.801318	0.200904	0.477201	0.937415	0.774374	0.848956	1.11606	0.631618	0.755744	0.819356	0.627115	0.754141	0.253142	1.60032	0.0413305	0.0868173	1.85917	0.0130167	0.0882452	1.42926	0.3668	0.504274
C1orf226	A1L170	RAsSPSLIER	18122.1		12108.4									15689.7	18793.3	21285.2					0.201998	0.281327				0.087927		15115.2				20039.3												0.281327										0.087927	1.32576	0.324626	0.421736	1.32576	0.324626	0.447001
C1orf226	A1L170	RAssPSLIER					278.486			430.763		1112.67	484.344			817.475	774.276	289.149	1313.51	1690.77	0.613867				0.556403	0.0383811	0.66066				798.505	795.875	1097.81				1.37937	0.545908	0.997062				0.560975											0.55174
C1orf226	A1L170	TSsLDNEGPHPDLLSFE	5000.48	4863.18	3231.09	4203.6	4180.23	5510.94	4147.57	3843.79	4435.71	4310.52	5434.01	5859.36	7140.03	7748.34	4629.91	7669.46	3904.21	9882.52	0.32458	0.225508	0.164442	0.0714554	0.153849	0.254076	0.422613	4364.91	4631.59	4142.36	5201.3	6506.09	7152.06	1.25564	0.137032	0.738368	1.09929	0.766055	0.997062	1.0611	0.730485	0.921462	0.169571	0.177975	1.03859	0.713689	0.804496	0.949012	0.738731	0.832802	1.12301	0.422335	0.589167	0.323233	1.51816	0.0491751	0.0992098	1.49054	0.142144	0.264906	1.54419	0.283183	0.429028
C1orf226	A1L170	VLPNGEVSLsVPDLIHK	5081	3168.67	692.316		3273.97	3704.53	4637.94	2198.87	4591.92	4259.15	5141.25	2359.39	6039.68	8561.5	8944.13	3881.38	8043.71	11820.2	0.5576	0.738217	0.0872531	0.36621	0.362663	0.201068	0.501696	2980.66	3489.25	3809.58	3919.93	7848.43	7915.1	1.02897	0.928169	0.981834	1.00849	0.980368	0.999554	1.17063	0.729355	0.920887	0.326329	0.498714	1.21377	0.46115	0.595894	1.2781	0.61591	0.744883	1.12343	0.656956	0.776223	0.342913	2.47535	0.00685449	0.0239803	2.63312	0.0408169	0.138357	2.26842	0.192347	0.345343
C1orf226	A1L170	VLPNGEVSLsVPDLIHKDSQDESK	77.9558							73.7866		45.6748			458.974		411.159	367.483	782.744	557.873	0.76197					0.0777129	0.365088					435.066	569.366				1.30869	0.379822	0.997062				0.332794											0.320436
C1orf52	Q8N6N3	ARLLPEGEETLEsDDEK	989.366			1988.63			5234.67	2206.85	1947.54	2489.4	4041.31	2225.09	20948	20682.3	68281.7	13038	44055.3	107529	1.49896			0.583947	0.3362	0.748011	0.877746			3129.69	2918.6	36637.3	54874	0.932554	0.871101	0.967796	1.49776	0.606567	0.997062				0.435497	0.474538	2.03099	0.110832	0.224218							0.796487	30.7292	0.0309416	0.0701882
C1orf52	Q8N6N3	LLPEGEETLEsDDEK	112585	125947	108417	129605	137000	128937	144982	139578	113686	131063	111617	130886	220682	163857	202003	187498	188245	203803	0.241691	0.0791869	0.0339386	0.126015	0.0897542	0.148135	0.0476531	115650	131847	132749	124522	195514	193182	0.938027	0.5232	0.875486	0.988072	0.904589	0.998048	1.14006	0.0732262	0.677667	0.104934	0.088619	1.03949	0.507569	0.637116	1.14785	0.215365	0.410578	0.944441	0.379139	0.553201	0.0991155	1.57051	5.47561e-05	0.00134483	1.69057	0.0316982	0.12409	1.46519	0.00222536	0.0784406
C1orf52	Q8N6N3	LLPEGEETLEsDDEKDEHTSK	2803.95	4931.96	6807.94	5216.01	9096.33				5268.46	3658.47	2185.94		6160.46	5310.54	820.385	4189.98	8075.4	8582.05	0.462656	0.413229	0.383418		0.35632	0.700341	0.345783	4847.95	7156.17		2922.2	4097.13	6949.14				1.6961	0.259352	0.997062	1.47612	0.428405	0.811162	0.416213	0.405885	0.641853	0.184999	0.318276				0.408347	0.244567	0.431198	0.513483	0.95701	0.877257	0.906687	0.845126	0.73114	0.797901	0.97107	0.938669	0.958598
C1orf52	Q8N6N3	LLPEGEEtLESDDEKDEHTSK								3581.48	4233.5			4935.62							0.159339			0.11799						3907.49													0.159339
C2CD2	Q9Y426	ASPLSSDsPVK	587.587						714.118	544.213	1227.07	1880.08								429.209	0.620248			0.429105						828.467													0.550321
C2CD2	Q9Y426	DPGMSQsHNDLVFLEQPEGSR	394.378	1824.27	4350.11	766.834	1128.87	2767.54	1729.05		3931.66	4908.72	3762.37	4641.09	6473.66		5855.36	8279.57	3908.8		0.615357	0.914789	0.685837	0.550279	0.135149	0.070923	0.507139	2189.58	1554.41	2830.35	4437.39	6164.51	6094.18	1.56779	0.367052	0.82388	0.988591	0.979569	0.999554	0.709913	0.660487	0.893824	0.329263	0.788802	2.02702	0.0441251	0.120528	1.29264	0.717361	0.817482	2.8547	0.02417	0.157973	0.29409	3.27423	0.00884789	0.0285392	2.81538	0.0670499	0.175844	3.92057	0.267256	0.414342
C2CD2	Q9Y426	STIIIsGISK	122.274									156.98		126.525	125.434	52.5805		184.506			0.345074				0.151915	0.578776					141.752	89.0073											0.151915											0.546859
C2CD2	Q9Y426	VDVGRAsPLSSDSPVK		352.429	522.418	900.477		307.616			242.646	595.372	67.5572							592.415	0.578021	0.274792	0.694012		1.12598			437.423	604.047											1.38092	0.674092	0.900142	0.890626	0.517612	0.579677	0.341172	0.486781				0.54874	0.563973	0.704896
C2CD2L	O14523	EAGLSQsHDDLSNATATPSVR	2460.53	4068.57	4661.33	4194.84		3435.64		2067.55		2617.24	1920.48	3005.25			6676.59	6435.69		8293.33	0.489047	0.305286	0.140708		0.218612		0.178363	3730.14	3815.24		2514.32		7364.51							1.02281	0.918033	0.980865	0.208653	0.22583	0.638287	0.0217749	0.0763653				0.65902	0.102421	0.279726	0.141576	1.89555	0.0100214	0.0310727				1.93028	0.125266	0.279427
C2CD2L	O14523	SDISERPSVDDIESETGsTGALETR						155.168			160.964			40.1955	75.9641		209.156	127.884		169.97	0.433711					0.660641	0.199821					142.56	148.927				1.04466	0.940183	0.998493				0.84904											0.392083
C2CD3	Q4AC94	EGPSCPsPGPFCR		2049.68		1849.72	4573									636.258			357.356	605.118	0.943077		0.599635				0.364049		3211.36				481.237											0.53746										0.286783	0.188699	0.119001	0.193725				0.149855	0.292411	0.436909
C2CD3	Q4AC94	ELDFSsPGR				592.482		837.303		264.781			157.181	445.852							0.585873		0.242155		0.676984				714.892		301.516												0.504322	0.242155	0.404636	0.106208	0.217892				0.421765	0.163963	0.35039
C2CD3	Q4AC94	GTDSPsPPPLEETSNGGR	345.826	431.054	78.5084	421.922					110.392			18.9475						103.01	0.818934	0.645122						285.129															0.999866	0.516804	0.202519	0.0541936	0.13832
C2CD3	Q4AC94	LSGNTHYTPLCAPTsPNK	1032.72	941.032	1449.41	1877.18	1626.58	1618.46				496.729			127.123		701.322				0.536654	0.237456	0.0861446			0.980197		1141.05	1707.41			414.223								1.49634	0.0481356	0.670634		0.257259										0.980197	0.290839	0.117963	0.192329	0.363018	0.18611	0.31214
C2CD3	Q4AC94	LSGNTHyTPLCAPTSPNK		655.601	387.676	198.135	39.0428		279.498	594.662			471.173								0.58575	0.363185	0.948614	0.509872				521.638	118.589	437.08										0.227339	0.150206	0.725046	0.354128	0.828461	1.40089	0.462952	0.597401	0.837899	0.723187	0.821013
C2CD3	Q4AC94	NQsSGLLDVGLR														444.925	164.146	661.535			0.588814					0.651946						304.536																						0.588814
C2CD3	Q4AC94	PFLPLsPQTQTAISQHQESCR	306.258	295.461		394.069		81.1811													0.493696	0.0253761	0.931068					300.86	237.625											0.78982	0.755466	0.930209		0.493696
C2CD3	Q4AC94	QGsPSQSLVACECEASK	837.914	1323.7	983.602	1331.95	1277.95	1358.78	865.915		407.746		276.043							181.54	0.516285	0.237784	0.0311221	0.508728				1048.41	1322.89	636.83										1.26181	0.194013	0.739158	0.599392	0.185053	0.435683	0.043041	0.118514	0.607427	0.280318	0.47214
C2CD3	Q4AC94	SSFLSsPER	5584.1	4625.63	5418	6524.28	6730.09	8230.82	3675.58	2060.22	3994.81	2745.74	2901.33	5089.53	2878.71	2601.85	1526.08		1847.53	2054.68	0.48943	0.0983255	0.130075	0.319756	0.3662	0.305947	0.0750738	5209.24	7161.73	3243.53	3578.87	2335.55	1951.1	1.10339	0.746592	0.933217	0.835393	0.452474	0.997062	1.37481	0.047661	0.670634	0.314514	0.204223	0.551485	0.00226293	0.0188924	0.62265	0.0623714	0.23685	0.499721	0.0219743	0.15276	0.253128	0.352724	0.000198998	0.00267196	0.448347	0.00641497	0.0693818	0.272434	0.00862273	0.108943
C2CD3	Q4AC94	sPASTQVPCSSTTAEVR			435.095	428.952	507.731				163.24					151.922					0.495238		0.118941						468.341															0.0958264
C2CD5	Q86YS7	AMTVEKAsPVGDGNFR						166.864	658.563	2513.05	450.501	3067.32	2151.47		4526.49	2853.86	2754.01	2544.41	4190.74	435.885	0.670292			0.940494	0.248181	0.294771	0.787402			1207.37	2609.4	3378.12	2390.35	2.16122	0.177859	0.758059	0.707598	0.479792	0.997062				0.654494											0.503193
C2CD5	Q86YS7	AStDNEELLQFPLELCSDSLPSHPFPPAK	102.378	293.993				388.728	2778.34		2704.66										1.08678	0.683662		0.0190028				198.186		2741.5													0.0190028	0.557435	10.4757	0.000264756	0.00534458	13.833	0.0110039	0.127845
C2CD5	Q86YS7	AsPVGDGNFR	15070.5	13037.6	17724	17566.5	17109.2	22900.1	21882.2	16471.6	21346.5	19711.2	14000.9	32933.8	6437.17	6296.72	5997.89	6903.89	8091.49	8133.19	0.484789	0.153822	0.167751	0.149808	0.437162	0.03593	0.0905392	15277.4	19191.9	19900.1	22215.3	6243.93	7709.52	1.11634	0.725752	0.929285	1.23472	0.0566433	0.997062	1.25623	0.170759	0.729687	0.311004	0.19202	1.22182	0.240486	0.381919	1.30259	0.106348	0.295045	1.15753	0.651506	0.7722	0.132877	0.404808	0.000396286	0.00401137	0.408704	0.0210204	0.104589	0.401707	0.0211998	0.14369
C2CD5	Q86YS7	EIPFNEDPNPNTHSSGPStPLK	34060.2	39361.1	39508.6	68087.5		47299.8	36992.2	30487.2	34184.8			80260.2		19410.9	19251.2		33547.3	39590.7	0.427001	0.0824563	0.254778	0.096277		0.0058401	0.116855	37643.3	57693.7	33888		19331.1	36569				1.89172	0.110267	0.997062	1.53264	0.297321	0.761069	0.51315	0.293352	0.996006	0.989496	0.993949	0.900241	0.222307	0.416517				0.366861	0.612088	0.0595114	0.114442	0.513533	0.00933437	0.0787124	0.633848	0.272635	0.419092
C2CD5	Q86YS7	EIPFNEDPNPNTHSSGPstPLK				46310.1	40319.8		42732.4											24415.5	0.251558		0.0977907						43315															0.0977907
C2CD5	Q86YS7	EIPFNEDPNPNTHSsGPStPLK				47204.7		40920.6		40986.3		56169	30776.2	61663.6	22197.8			11592.6		26215.5	0.434664		0.100845		0.332631		0.54697		44062.6		49536.3		18904										0.297825	0.100845	1.07571	0.688944	0.785248				1.12422	0.631373	0.756796	0.377698	0.453944	0.0208015	0.0526137				0.429026	0.139854	0.294028
C2CD5	Q86YS7	ELYEINPPEISEEIIGsPIPEPR		5626.97	3155.79	29313.2	20991.5	10028.1	23358.2	24589.1	19800.9	28468.4	24264.9	23125.7	22800.8	21399.4	19038.9	22404.8	21249.8	28317.9	0.365036	0.397914	0.480965	0.110105	0.111284	0.0901908	0.158043	4391.38	20110.9	22582.7	25286.3	21079.7	23990.8	1.11972	0.281369	0.796971	1.1381	0.321462	0.997062	4.57964	0.100388	0.699185	0.116935	0.797985	1.73149	0.10966	0.222701	5.14252	0.00279379	0.0868463	1.25734	0.455556	0.617025	0.13848	1.63026	0.15394	0.236243	4.80025	0.00475053	0.0641999	1.19292	0.570237	0.680647
C2CD5	Q86YS7	LSSPAAFLPACNsPSK	65398	66334.7	71064.6	85356.8	84945.7	83034.1	75029.6	60500.5	65152.5	61110.2	48800		35016.5	34259.9	29718.2	35203.7	40381.1	45014.5	0.326122	0.0449341	0.0146781	0.110914	0.158395	0.0868424	0.122088	67599.1	84445.5	66894.2	54955.1	32998.2	40199.8	0.821523	0.254089	0.789126	1.21824	0.109561	0.997062	1.24921	0.00480955	0.568918	0.152066	0.124405	0.81711	0.0390645	0.110903	0.989573	0.889795	0.932582	0.650776	0.126973	0.308949	0.145811	0.481424	2.20775e-05	0.000819684	0.488146	0.000139962	0.02975	0.476043	0.00258632	0.0786228
C2CD5	Q86YS7	LSsPAAFLPACNSPSK	2382	2360.95	2450.61		2866.66	3366.61		2662.89	2955.29				1286.7	1989.78	1321.19	1707.19	1572.85	2545.23	0.286469	0.0195546	0.11343	0.0736017		0.258615	0.271363	2397.85	3116.63	2809.09		1532.56	1941.76				1.267	0.347216	0.997062	1.29976	0.209581	0.740199	0.0736017	0.161179	1.04607	0.635165	0.743346	1.1715	0.207657	0.403694				0.272525	0.646898	0.00722608	0.0248709	0.639138	0.0614656	0.168595	0.62303	0.0600326	0.204578
C2CD5	Q86YS7	LSsPAAFLPACNsPSK	2826.72	3074.15	3570.48		4045.06	5324.53	2415.9		1610.74	1642.75	1090.18			1708.05		1792.62	2493.09	3227.65	0.440545	0.11997	0.193119	0.282787	0.285939		0.286523	3157.12	4684.79	2013.32	1366.47		2504.46	0.678714	0.330455	0.813722				1.48388	0.224996	0.74216	0.323257	0.262243	0.448463	0.00624325	0.0351233	0.637708	0.159612	0.3545	0.291682	0.0825972	0.253998	0.307292	0.611794	0.0364986	0.0792475				0.534593	0.112965	0.265608
C2CD5	Q86YS7	NQALQTTKtPVEK	771.816	1302.35	1055.7	1282.37	1289.76	1335.43	716.416	401.232	675.76	1198.79		1639.4	1339.8	729.605	759.723	1427.14	433.343	1448.47	0.364147	0.254468	0.022066	0.286791	0.219546	0.364704	0.525869	1043.29	1302.52	597.802	1419.09	943.042	1102.99	2.37385	0.121164	0.73314	1.1696	0.706792	0.997062	1.24848	0.231846	0.743099	0.530316	0.188118	0.789765	0.343768	0.489399	0.572999	0.0818652	0.264708	1.0895	0.690118	0.801339	0.425592	0.872206	0.47514	0.566477	0.903915	0.711088	0.782083	0.846807	0.611872	0.71551
C2CD5	Q86YS7	NQTYSFsPSK	50707.7	51181.7	57938.7	74371.4	78491.4	89600.2	94449.3	65545.9	75328.2	76858.5	77982.3	94266.4	41931.6	45035.8	37986.2		43586.3	52265.2	0.290751	0.0759242	0.0974642	0.187415	0.117326	0.0848265	0.12805	53276	80821	78441.1	83035.7	41651.2	47925.7	1.05857	0.678535	0.918352	1.15065	0.359809	0.997062	1.51702	0.0126762	0.647327	0.141623	0.240019	1.20418	0.123529	0.241179	1.47235	0.088261	0.272448	1.0274	0.775375	0.860272	0.118679	0.658642	0.0159181	0.0434916	0.7818	0.0206176	0.103954	0.592986	0.0168718	0.132367
C2CD5	Q86YS7	QSSSSDTDLSLtPK	2075.45	2103.17	1748.81	4250.73	5742.22	4742.77	4938.68	2557.17	3691.68	2987.38	3557.14	4905.29	1106.39	838.95	622.395	2020.98	1477.73	2217.42	0.543175	0.0997445	0.154725	0.319426	0.258065	0.283255	0.201091	1975.81	4911.91	3729.18	3816.6	855.91	1905.38	1.02344	0.926832	0.981343	2.22614	0.0222197	0.997062	2.48603	0.0166282	0.647327	0.259411	0.488721	1.09554	0.689736	0.785828	1.88742	0.121898	0.311452	0.777009	0.20643	0.394198	0.465274	0.4009	0.0287708	0.0666413	0.433195	0.00391731	0.0616064	0.38791	0.00916818	0.111004
C2CD5	Q86YS7	QSSSsDTDLSLTPK	754.603						2694.65	1208.87	1712.44										0.522616			0.403652						1871.98													0.403652
C2CD5	Q86YS7	SQSESsDEVTELDLSHGKK	892.255		1648.04	1498.63	1131.84	1044.59	1970.63								1467.83	477.814		1221.52	0.35085	0.420755	0.196675				0.618926	1270.15	1225.02				849.67							0.964471	0.925759	0.982066		0.255707										0.488209	0.849286	0.610453	0.689199				0.693596	0.487785	0.610679
C2CD5	Q86YS7	SQsESSDEVTELDLSHGK	2732.59	3661.8	1990.13	3613.97	5188.49	2838.75	4829.11	4213.11	4435.64	4886.83	3655.14	6640.32	1355.4			2368	799.605	966.421	0.485525	0.299685	0.308554	0.0694315	0.296432		0.625108	2794.84	3880.4	4492.62	5060.76		1378.01	1.12646	0.581899	0.890812				1.38842	0.275079	0.753251	0.213081	0.329245	1.43117	0.0405466	0.113762	1.60747	0.058319	0.23	1.30418	0.349563	0.526779	0.512567	0.411178	0.00872866	0.0283031				0.35512	0.0478134	0.18883
C2CD5	Q86YS7	SQsESSDEVTELDLSHGKK	15395.2	15812.7	11287.1	17504.6	8105.47	8460.47	27132.6	24574.7	18283.7	26780.9	22099.3	12239.1	10740.2	11549.6	10740.1	18080.9	18139.3	16091.2	0.364018	0.176564	0.469062	0.195189	0.364352	0.0424453	0.0668665	14165	11356.8	23330.3	20373.1	11010	17437.1	0.873244	0.59407	0.894085	1.58376	0.00500186	0.997062	0.801754	0.472203	0.828244	0.262724	0.315593	1.71239	0.0113289	0.0508005	1.64704	0.0527402	0.220298	1.7939	0.169875	0.356662	0.253723	1.11462	0.522785	0.610781	0.777266	0.15644	0.279783	1.53539	0.181968	0.335836
C2CD5	Q86YS7	SQsESsDEVTELDLSHGK	119.197										995.457	821.817		139.25					0.877994				0.135128						908.637												0.135128
C2CD5	Q86YS7	SQsESsDEVTELDLSHGKK		977.017		1410.37	1241.29		1776.68		2339.6							1008.01	1167.03		0.345071		0.0901776	0.1934			0.103397		1325.83	2058.14			1087.52										0.1934	0.180572	1.70156	0.159217	0.287295							0.103397	0.899106	0.473562	0.564964				0.820257	0.176911	0.330623
C2CD5	Q86YS7	TGMGSGsAGKEGGPFK				235.379	72.2288		662.377	1152.67	858.915	1658.07	1511.93	640.853	3888.36	1423.03	2196.62	976.204	1972.5	1043.73	0.735673		0.750077	0.276832	0.432958	0.503798	0.41835		153.804	891.319	1270.29	2502.67	1330.81	1.42518	0.361656	0.822144	0.531756	0.24508	0.997062				0.401632	0.750077	7.02714	0.0031573	0.0233146				8.25912	0.0645904	0.227256	0.564772	12.4622	0.00988312	0.0307916				8.65264	0.0597519	0.204559
C2orf49	Q9BVC5	IQHVtWP	4643.14	3201.79	4280.49	5621.31	5035.59	4418.3	6506.93	5904.49	6611.1	5695.78	5318.61	3931.56	29588.1	30992.8	47532.8	26449.7	28229.5	43776.1	1.01167	0.185495	0.119715	0.0601591	0.186479	0.27692	0.290424	4041.8	5025.07	6340.84	4981.98	36037.9	32818.4	0.785697	0.112176	0.729132	0.910664	0.706866	0.997062	1.24327	0.154491	0.726237	0.172831	0.179154	1.24881	0.0558065	0.140718	1.56881	0.0182725	0.15162	0.991426	0.949988	0.970823	0.258631	7.59428	0.00040801	0.00405946	8.91629	0.0303308	0.121804	6.53094	0.0365756	0.172309
C2orf49	Q9BVC5	KLsNSSSSVSPLILSSNLPVNNK						8787.66			1809.25	5244.4		3482.8		6166.35	7524.94				0.467653				0.285463	0.140333					4363.6	6845.64											0.489092											0.140333
C2orf49	Q9BVC5	KSPSGPVKsPPLSPVGTTPVK	11417.2	9674.58	7051.05	3510.82	2141.05	2968.87	4508.67	10128.9	1787.94	3456.34	4205.48	225.331	8593.53	15743.2	18431.4	6447.5	5708.63	14174.7	0.711632	0.234288	0.240062	0.776895	0.804516	0.356673	0.534261	9380.95	2873.58	5475.15	2629.05	14256.1	8776.95	0.480178	0.377296	0.825922	0.615665	0.242408	0.997062	0.306321	0.0271766	0.65764	0.83532	0.62842	0.661323	0.345204	0.490913	0.583646	0.25264	0.445602	0.914904	0.863821	0.917262	0.460646	1.87955	0.0744371	0.135588	1.51968	0.233774	0.361295	3.05436	0.158382	0.313107
C2orf49	Q9BVC5	KSPSGPVKsPPLSPVGTtPVK			1645.91				6629.01	6424.88			5200.97								0.463774			0.022115						6526.94													0.126924
C2orf49	Q9BVC5	KSPSGPVKsPPLsPVGTTPVK	18894.3	20812	26781.7	25635.3	16433.5	14064.1	7720.36	35046.7	21549.5	17195.3	25663.6	9464.03	71512.2	67594.7	81022.1	41319.2	72142	98647.3	0.748889	0.185604	0.326682	0.637324	0.464572	0.0941047	0.405799	22162.7	18711	21438.8	17441	73376.3	70702.8	0.813521	0.690236	0.921049	0.963564	0.888381	0.997091	0.844256	0.468618	0.827218	0.528943	0.246061	0.95122	0.836931	0.893984	0.96734	0.93689	0.961865	0.932125	0.839782	0.901833	0.259876	3.52499	0.000752973	0.00580233	3.31081	0.00108093	0.046691	3.77868	0.0823258	0.232369
C2orf49	Q9BVC5	KsPSGPVKsPPLSPVGTTPVK	5792.61	5248.74	4529.82	3492.39	5434.84	3413.72	5935.23	8561.35		3464.99	4080.05	2993.6	7894.43	6777.74	6836.66	6385.29	4319.45	3958.02	0.316538	0.122036	0.278308	0.25619	0.155089	0.0876483	0.26794	5190.39	4113.65	7248.29	3512.88	7169.61	4887.58	0.48465	0.19936	0.765889	0.681708	0.0759582	0.997062	0.792551	0.245967	0.748338	0.455273	0.218434	1.07632	0.759325	0.838108	1.39648	0.347647	0.532209	0.853957	0.474592	0.632822	0.257308	1.29591	0.103824	0.174627	1.38132	0.0184284	0.0999206	1.18814	0.484632	0.607772
C2orf49	Q9BVC5	KsPSGPVKsPPLsPVGTTPVK	1844.21	2076.43	1730.53	3346.49				2205.69	1485.39	3008.17	2501.16	2578.06	6090.35	9290.96	4980.42	10133.3	9760.37	6219.41	0.690733	0.0935924		0.275978	0.101359	0.329762	0.248162	1883.72		1845.54	2695.8	6787.24	8704.36	1.46071	0.21554	0.773547	1.28246	0.345955	0.997062				0.239784	0.331382	1.04725	0.821909	0.883708	0.979732	0.933453	0.960052				0.287894	3.44348	0.0010599	0.00713309	3.6031	0.0621033	0.169507
C2orf49	Q9BVC5	LSNSSSSVsPLILSSNLPVNNK											361.867	227.961				431.152	369.128	908.822	0.569236				0.321062		0.518379				294.914		569.701										0.321062											0.518379
C2orf49	Q9BVC5	SPPLSPVGTtPVK	28044.4			18570.9		62636.6	77280.5		57578.6		47317.5						1180.01		0.644231		0.767396	0.206606					40603.8	67429.6													0.250758	0.636934	1.66749	0.214672	0.353315
C2orf49	Q9BVC5	SPPLSPVGtTPVK		55271.8	29446.8		24419.5	28100.6		55235.9		40910.4									0.355229	0.431099	0.0991216					42359.3	26260											0.619935	0.42735	0.810887	0.210714	0.411995	1.40115	0.265973	0.409979
C2orf49	Q9BVC5	SPPLsPVGTTPVK	44780.9	52674.7	53125.2	57274.5	51092.1	63118.3	46488.5	34287.1	45139.8	48492.4	37665.6	55343.5	66810.5	62816.5	91760.2	65703.1	80129.7	114254	0.330823	0.093497	0.105209	0.159374	0.188969	0.212551	0.28759	50193.6	57161.6	41971.8	47167.2	73795.7	86695.8	1.12378	0.467958	0.856451	1.17481	0.497704	0.997062	1.13882	0.192933	0.738549	0.17054	0.114603	0.830318	0.046743	0.125208	0.836199	0.164573	0.359978	0.825154	0.192529	0.380066	0.248296	1.49496	0.0208155	0.0526278	1.47022	0.111023	0.230566	1.51668	0.170842	0.325259
C2orf49	Q9BVC5	SPSGPVKsPPLSPVGTTPVK	106511	101450	82815.1	69883.7	76620.7	68358.9	92436.8	91571.6	72335.2	54165.7	66110.2	54019.3	151096	181942	207060	104197	104244	258738	0.521621	0.12875	0.0613841	0.132995	0.119432	0.1557	0.572868	96925.4	71621.1	85447.9	58098.4	180033	155726	0.679928	0.0323174	0.636181	0.86499	0.690153	0.997062	0.73893	0.0592948	0.677667	0.239431	0.192113	0.851671	0.223901	0.36286	0.881584	0.30468	0.494273	0.811191	0.0564388	0.215555	0.361101	1.99208	0.0184363	0.0483011	1.85743	0.0219525	0.106209	2.17431	0.243883	0.393008
C2orf49	Q9BVC5	SPSGPVKsPPLSPVGTtPVK			3346.39				10041	9852.88		6048.74	9071.21				1335.66	2374.14			0.617185			0.0133702	0.2827					9946.92	7559.97			0.760031	0.358505	0.821032							0.211503											0.395878
C2orf49	Q9BVC5	SPSGPVKsPPLsPVGTTPVK	18814.2	22642.7	23008	26167.2	21845	23235.3	14760.1	12504.3	13131.4	17313.4	14685	19230.7	41238.8	48252.7	65217.8	38118.9	58771	85221.5	0.661159	0.108108	0.0929065	0.0864706	0.133642	0.239071	0.388949	21488.3	23749.2	13465.3	17076.4	51569.7	60703.8	1.26818	0.0931047	0.709868	1.17712	0.594154	0.997062	1.10521	0.288881	0.758429	0.167435	0.10499	0.67514	0.000434001	0.00702701	0.626632	0.0134025	0.136112	0.71903	0.0219894	0.15276	0.313042	2.48187	0.00519508	0.0198514	2.3999	0.0473921	0.148838	2.55604	0.112143	0.264854
C2orf49	Q9BVC5	sPPLSPVGTTPVK	110872	149406	137354	82602.1	156428	181329	67507.5	67786.7	99071.2	32136.3	63450	133809	55460.4	60690.3	72208.6	43334.1	33636.9	72647.3	0.497672	0.148721	0.366431	0.232243	0.680974	0.136472	0.407248	132544	140120	78121.8	76465	62786.4	49872.8	0.978792	0.962395	0.990949	0.794324	0.392677	0.997062	1.05716	0.829113	0.954473	0.451346	0.25695	0.566949	0.0151667	0.0608425	0.589402	0.0247592	0.169907	0.545711	0.206131	0.393962	0.277536	0.413179	0.00143837	0.0086402	0.473702	0.0142703	0.0912599	0.355929	0.0777342	0.226618
C2orf49	Q9BVC5	sPPLSPVGTtPVK		5460.17				4996.52		5669.81	7266.67		5275.05	8389.95							0.217977			0.174568	0.322366					6468.24	6832.5			1.05631	0.859958	0.965338							0.217192	0.0627062	1.27198	0.14337	0.266946
C2orf49	Q9BVC5	sPPLsPVGTTPVK	14284.3	21299.6	23941	20609.9	22159.9	34443.5	3083.4	4686.34	5383.42	5898.46	6579.96	14750.8	9786.95	15500.4	12492.6	11231.7	10257.4	18799.3	0.579696	0.251527	0.294474	0.268993	0.54272	0.226951	0.348177	19841.6	25737.8	4384.39	9076.39	12593.3	13429.5	2.07016	0.237093	0.783155	1.0664	0.80717	0.997062	1.29716	0.332387	0.77599	0.610205	0.288969	0.295326	0.000839313	0.0104207	0.220969	0.0276872	0.174335	0.352649	0.0410828	0.190278	0.268693	0.570934	0.0132277	0.0380217	0.634691	0.111818	0.231455	0.521782	0.0878492	0.237753
C2orf49	Q9BVC5	sPSGPVKsPPLSPVGTTPVK	27299.3		20835.6		22600.2		26542.3		24479.4	13058.6		30203.4	28814.7	30133.7		22421.2			0.212605	0.189905		0.0571806	0.560455	0.0316434		24067.5		25510.8	21631	29474.2		0.847916	0.729469	0.929912							0.313825	0.141699	0.999685	0.998659	0.999228	1.05997	0.734117	0.829311				0.152088	1.15034	0.314367	0.411603	1.22465	0.334501	0.456521
C2orf49	Q9BVC5	sPSGPVKsPPLsPVGTTPVK		1286.56		6321.12	2106.58	733.682			369.098		3021.66		1461.22		5184.4				0.840434		0.953457			0.792307			3053.8			3322.81											1.10633	0.971009										0.792307	1.27214	0.782214	0.834775
C2orf69	Q8N8R5	CsLSAEVR					255.192			236.164	212.185	585.884	438.239							332.548	0.420845			0.0756364	0.203883					224.174	512.061			2.28421	0.152008	0.743043							0.481027
C2orf72	A6NCS6	ACDGVVHTPAEPTGDsR		194.455	140.126														255.055		0.29252	0.229641						167.29																0.229641
C2orf72	A6NCS6	ACDGVVHTPAEPtGDSR				669.538	819.326	625.9	214.937		513.693	143.472									0.535332		0.143919	0.579863					704.921	364.315													0.675593	0.143919	0.412387	0.0477276	0.126997
C2orf72	A6NCS6	ACDGVVHtPAEPTGDSR	312.319	431.425	268.358	359.559	302.266	163.756	73.3835	364.79		219.51	321.982		348.534		238.72		519.839	328.165	0.363039	0.250083	0.365813	0.94052	0.267624	0.264453	0.319654	337.367	275.194	219.087	270.746	293.627	424.002	1.23579	0.785628	0.944281	1.44401	0.384521	0.997062	0.81571	0.459653	0.823544	0.529104	0.293134	0.799647	0.447826	0.584672	0.649401	0.561856	0.704804	0.983837	0.957994	0.974959	0.32738	1.17152	0.480288	0.571506	0.870349	0.601929	0.693331	1.54074	0.330966	0.471373
C3	P01024	IPIEDGsGEVVLSR	2493.38	3989.88	3453.39	2808.71	3624.13	2332.2	2968.03	3336.46	5450.33	2346.6	2317.75	5502.77	1505.17		516.122	1248.56	1119.14		0.503028	0.228901	0.223615	0.341867	0.540153	0.691997	0.0773027	3312.22	2921.68	3918.27	3389.04	1010.65	1183.85	0.864931	0.708592	0.925779	1.17138	0.785714	0.997062	0.882091	0.536944	0.85227	0.400592	0.21436	1.17219	0.440797	0.578425	1.18298	0.541867	0.69025	1.15996	0.710158	0.81596	0.382155	0.352027	0.000374033	0.00386533	0.305127	0.0550152	0.159464	0.405195	0.0406734	0.178779
C3	P01024	RIPIEDGsGEVVLSR	3160.96	5173.46	2287.81	2830.33	2615.11	2022.48	2288.81	2163.79	3791.29	2048.17	4405.04	4548.6	4712.41	1744.34	2425.55	1648	3279.93	2081.35	0.376349	0.417945	0.168064	0.329592	0.382851	0.525114	0.361808	3540.74	2489.31	2747.96	3667.27	2960.77	2336.42	1.33454	0.402987	0.834672	0.789129	0.583215	0.997062	0.703047	0.343505	0.781999	0.364925	0.374897	1.06388	0.777811	0.851701	0.776098	0.481445	0.644093	1.47321	0.280743	0.464596	0.441867	0.878465	0.593313	0.674213	0.836199	0.664195	0.744924	0.938584	0.79759	0.855829
C3orf38	Q5JPI3	LKEtPEPVTK		100.255		120.795	109.38		213.05		242.69	204.906	158.628	264.753	387.772		377.487	173.516	466.729	620.548	0.590906		0.0701354	0.0919742	0.254057	0.0190075	0.540396		115.088	227.87	209.429	382.629	420.264	0.919073	0.629528	0.90443	1.09836	0.801172	0.997062				0.186066	0.0934345	1.96839	0.00281803	0.0216848				1.81974	0.0871464	0.260115	0.399666	3.67893	0.0149374	0.0414807				3.65169	0.145139	0.29969
C5orf22	Q49AR2	LALEDSENTASTNCDsSSEGLEK					697.102	481.275		201.966	292.934		132.924			334.463	321.867		737.5	1483.74	0.799567		0.259021	0.259948		0.0271392	0.475114		589.188	247.45		328.165	1110.62				3.38434	0.283196	0.997062				0.38349	0.259021	0.355191	0.133347	0.253948							0.757447	1.22099	0.681308	0.750043				1.885	0.383221	0.520265
C5orf24	Q7Z6I8	AAGFKTsPGRPLGTTK				138.718			325.141	276.585						330.337					0.333692			0.11412						300.863													0.11412
C5orf24	Q7Z6I8	AVHGVEETSsEVKPPNE												772.24				606.34		460.19	0.254729						0.193795						533.265																					0.193795
C5orf24	Q7Z6I8	TsPGRPLGTTK					135.62					320.034		240.326							0.398672				0.201165						280.18												0.201165
C6orf132	Q5T0Z8	AGtPPPAPPLPPPAPPLPPPAPPLPPAAPPLPCAQK	16210	4952.25	37767.8	15210.1	6413.86	34278.8	2780.48	1601.74	3169.22	2378.19	763.98		15313.5	21808.3	30174.3	14638.6	16331.9	40077.4	0.852249	0.848888	0.764429	0.324274	0.726517	0.332113	0.600587	19643.4	18634.3	2517.15	1571.09	22432	23682.6	0.624153	0.433625	0.845066	1.05575	0.901177	0.998032	0.948629	0.940395	0.986649	0.450264	0.725297	0.111748	0.0299729	0.0929354	0.128142	0.216983	0.411615	0.0843117	0.172554	0.359628	0.441424	1.20474	0.590448	0.671921	1.14197	0.809873	0.858996	1.27092	0.686418	0.774216
C6orf132	Q5T0Z8	ATLGPAtPLK	447.889	516.154	712.775		431.323	1024.74				252.115					996.958	840.444	641.887	1341.91	0.461372	0.246053	0.576361				0.383221	558.939	728.031				941.414							1.30252	0.669942	0.898389		0.397563										0.309718	1.52464	0.126774	0.20331				1.2931	0.61608	0.718672
C6orf132	Q5T0Z8	ATLWPAtPPK	4575.32	1829.53	4629.7	4779.73	5095.01	6427.86			689.985	118.322		966.447		311.448	1183.19	993.82		1734.34	0.852011	0.435326	0.160991		1.1057	0.824834	0.383869	3678.19	5434.2			747.318	1364.08				1.8253	0.396124	0.997062	1.47741	0.191282	0.73839	0.731155	0.329718	0.129842	0.000787961	0.0100212				0.0998094	0.00558462	0.103201	0.556256	0.231707	0.00135844	0.00834306	0.203176	0.072111	0.182613	0.251018	0.00742473	0.10638
C6orf132	Q5T0Z8	GEGsPSEATRLPTQGAR		1498.49	1583.74	2279.61	103.333	1158.32		342.651	681.763	371.962		457.683	2204.92	4788.09	9221.38	4097.88	2406.61	6013.49	1.03055	0.0391193	0.921963	0.468148	0.14612	0.656575	0.432483	1541.11	1180.42	512.207	414.822	5404.79	4172.66	0.809872	0.667863	0.915136	0.77203	0.629469	0.997062	0.765953	0.62417	0.877844	0.331094	0.600192	0.349902	0.0715736	0.167197	0.332361	0.088038	0.272066	0.351419	0.347172	0.524768	0.544356	3.61496	0.0210818	0.0530606	3.50707	0.199923	0.326603	3.53489	0.0835471	0.233673
C6orf132	Q5T0Z8	GSALGPNPEPHLtFPR		116.326			153.874								1950.05	2560.33	8713.65	1572.18	2497.17	11175	1.13648					0.848741	1.0425					4408.01												0.196526										0.867958	35.1201	0.0407036	0.0858159
C6orf132	Q5T0Z8	PKPNPPsPENTASSAPVDWR		379.693	1083.54	2366.03															0.789016	0.680268						731.617																0.789016
C6orf132	Q5T0Z8	QSsPPRNNYSDLR	6119.67	5434.83	6403.06	5253.75	2788.41	4435.33	1238.67					866.39	5889.54	7101.84	8424.52	4950.77	5538.18	15764.4	0.622917	0.0831617	0.301902			0.17761	0.694858	5985.85	4159.16			7138.63	8751.13				1.22588	0.693873	0.997062	0.694832	0.113866	0.704716	0.250105	0.259361	0.207497	0.000447533	0.00711837							0.506817	1.56626	0.147338	0.228134	1.19258	0.252058	0.378517	2.10406	0.320008	0.461519
C6orf132	Q5T0Z8	SFSSPPsPSNK	13773.5	11680.4	18604		13310.9	21460.1			2757.92	2620.49		4517.72		7496.75		6160.6	5626.53		0.652213	0.241783	0.331445		0.375878		0.0640771	14686	17385.5		3569.1		5893.57							1.18382	0.629765	0.880177	0.32071	0.259914	0.209232	0.00152448	0.0149441				0.205292	0.167413	0.353828	0.149868	0.407716	0.00541458	0.0204356				0.338993	0.21563	0.367113
C6orf132	Q5T0Z8	SFSSPPsPSNKR	7184.75	6371.6	8242.31	4015.75	7083.24	7766.31	2176.97	2209.54	3079.25	3568.51	2359.64	3072.43	13535.7	16298.3	30882.5	14013.8	17491.3	59277.7	1.20829	0.129092	0.317665	0.205655	0.202541	0.460529	0.832404	7266.22	6288.43	2488.59	3000.19	20238.8	30260.9	1.20558	0.32885	0.813263	1.49519	0.571706	0.997062	0.865434	0.501551	0.838814	0.209636	0.220585	0.404937	0.000633377	0.00876737	0.342488	0.00401199	0.0933515	0.477097	0.0935234	0.268275	0.707	3.72564	0.0521358	0.103556	2.78533	0.136091	0.25845	4.81216	0.24052	0.389636
C6orf132	Q5T0Z8	SFsSPPsPSNKR													1601.69	1468.17	2541.55			1810.93	0.257909					0.312753						1870.47																						0.257909
C6orf132	Q5T0Z8	SLGGSSLTETEAAPSLTLPSVDYIPQDsPTPSVR					1671.23	1967.68								2499.59			2145.53	4853.16	0.487109		0.115214				0.547128		1819.46				3499.35											0.115214										0.464842	1.74013	0.251968	0.346088				1.92329	0.430034	0.56087
C6orf132	Q5T0Z8	SSSPALKPKPNPPsPENTASSAPVDWR		1116.44	2044.86	950.247				483.118	100.242	169.048			745.447	1355.12		1332.35		827.679	0.646245	0.415331		0.92819		0.410462	0.330417	1580.65		291.68		1050.28	1080.01				1.02831	0.947159	0.99859				0.813833	0.430409	0.182999	0.0684627	0.162066	0.184532	0.183556	0.378319				0.303772	0.777188	0.479022	0.570275	0.664462	0.453665	0.565698
C6orf132	Q5T0Z8	WKsDVALNGR	461.825	383.781	573.48	159.795	371.65	344.171	186.66	172.521	112.136	86.3754	93.9836	126.37	1691.32	1828.6	3760.46	1797.75	1663.32	4075.64	1.25041	0.201562	0.394707	0.25194	0.207719	0.476771	0.539604	473.029	291.872	157.106	102.243	2426.79	2512.24	0.650789	0.122839	0.733824	1.03521	0.937905	0.998493	0.617028	0.106283	0.701767	0.3189	0.35842	0.339062	0.00515036	0.0314924	0.332128	0.0175	0.150318	0.3503	0.0995858	0.276245	0.456835	6.45709	0.00597527	0.0218214	5.13033	0.0987356	0.215908	8.60733	0.103993	0.256062
C6orf132	Q5T0Z8	YGsPINTFTVRPGTR	734.072	531.066	1009.28			2568.98					542.535	985.758	743.59	1427.5	929.243	1447.2	2065.67	3005.57	0.609093	0.316584			0.410139	0.342216	0.361141	758.14			764.147	1033.44	2172.81				2.1025	0.112628	0.997062				0.410139	0.765069	0.631083	0.434408	0.573347							0.516562	1.32397	0.519372	0.607602	1.36313	0.334896	0.456848
C6orf132	Q5T0Z8	yGSPINTFTVRPGTR				858.469			142.466		41.5104										1.28179			0.776038						91.988													0.776038
C7orf50	Q9BRJ6	AEALMRELDEEGsDPPLPGR		296.918	652.138	712.428		302.08	2349.6	1042.72	209.807		257.634		6559.3	13513.8	104132	2304.86	33336.2	66494.8	1.88962	0.529324	0.572022	0.898311		1.31486	0.942886	474.528	507.254	1200.71			34045.3							1.06896	0.915235	0.98039	1.03527	0.453007										1.06491
C7orf50	Q9BRJ6	ELDEEGsDPPLPGR	152717	178490	128972	156873	164460	182777	116714	94692	84069	61150.5	80717.2	100087	208714	232241	230303	218175	217420	212769	0.363766	0.161452	0.0792531	0.169058	0.241389	0.0583666	0.0135468	153393	168037	98491.6	80651.6	223753	216121	0.818868	0.295685	0.802561	0.965892	0.419197	0.997062	1.09547	0.432204	0.812457	0.211234	0.12139	0.557332	7.744e-05	0.00280188	0.642087	0.0401862	0.197033	0.479964	0.00457848	0.0988193	0.042924	1.36849	0.00024366	0.00302489	1.45869	0.0219104	0.106203	1.28615	0.020565	0.142382
C7orf50	Q9BRJ6	GEAVLRPGLDAEPELsPEEQR	152403	153441	160767	131812	163956	156031	98190.5	100703	96567.1	67621.6	83438.8	115843	157882	149970	115745	148021	124423	122967	0.230734	0.0293102	0.111195	0.0211576	0.276296	0.158612	0.106701	155537	150600	98486.8	88967.7	141199	131804	0.903347	0.571875	0.887604	0.93346	0.577463	0.997062	0.968254	0.665341	0.896181	0.175514	0.0738543	0.612323	5.04617e-05	0.00220782	0.633204	0.000433362	0.0541422	0.590757	0.028379	0.167934	0.128199	0.891767	0.0849271	0.149931	0.907815	0.383253	0.500639	0.875193	0.212854	0.364674
C7orf50	Q9BRJ6	GEAVLRPGLDAEPELsPEEQRVLER	21.5287		4.64427										364.503	374.305	1610.04	347.783	488.004	1306	1.0328	0.912322				0.914872	0.724887	13.0865				782.948	713.928				0.911845	0.899533	0.99779					0.912322										0.748453	57.1917	0.0235501	0.0574792	59.8288	0.203673	0.32997
C7orf50	Q9BRJ6	KAsAEGPLLGPEAAPSGEGAGSK	1996.67	2302.59	1618.77	2036.55	1698.4	2324.91	1397.2	1170.62	1104.26	905.495	644.914	970.5	1610.61	1378.08	1548.59	1376.87	1159.69	1331.81	0.31734	0.173642	0.155244	0.125488	0.205052	0.0796133	0.0888874	1972.68	2019.95	1224.03	840.303	1512.43	1289.46	0.686507	0.0457484	0.659307	0.852575	0.0810186	0.997062	1.02397	0.868672	0.965505	0.247928	0.147698	0.517035	0.000134197	0.00365249	0.62049	0.0460524	0.208878	0.416001	0.00967916	0.119008	0.115028	0.701763	0.00267691	0.0128039	0.766686	0.13396	0.256192	0.63836	0.0432636	0.182964
C8orf33	A0A3B3IT54;Q9H7E9	AALGHLAGEAAAAPGPGtPCASR	17004.2	19374.7	16008.5	12677.8	42196.5	22840.1	29003	24024.5	22865.5	14199	22322.6		20707.6	15764.6	7715.04	14954	15970.9		0.397678	0.0990287	0.578892	0.128897	0.314566	0.445234	0.046503	17462.5	25904.8	25297.7	18260.8	14729.1	15462.4	0.721839	0.300721	0.803295	1.04979	0.86494	0.997062	1.48346	0.432623	0.812655	0.237118	0.48922	1.03686	0.875762	0.921376	1.44869	0.0340216	0.187137	0.704921	0.488111	0.644153	0.310759	0.6928	0.207774	0.297832	0.843469	0.549588	0.649625	0.596895	0.35103	0.489974
C9orf40	Q8IXQ3	IDAGTMAEPSAsPSK	25620.6	26295.5	22381.5	28244.9	29447.1	27720.3	41692.4	77672.5	42606.7	88056.6	81976.5	94313.4	24651.1	24347.9	10334.4	16795.4	14166	4643.47	0.739	0.0844826	0.0310953	0.379961	0.0700068	0.413575	0.538704	24765.9	28470.7	53990.5	88115.5	19777.8	11868.3	1.63205	0.0918376	0.709425	0.60008	0.261225	0.997062	1.1496	0.0753312	0.680517	0.324896	0.093411	2.66933	0.00508948	0.0312445	2.18004	0.130971	0.322437	3.09495	0.00303252	0.0888923	0.497153	0.594443	0.0185256	0.0484552	0.798592	0.403004	0.519147	0.416859	0.0437193	0.183284
C9orf40	Q8IXQ3	KIDAGTMAEPSAsPSK	2657.9	2908.28	3705.29	1978.73	1670.3	1589.16	2442.68	3784.1	474.723	89.1733	1105.54	5149.12			315.807			2118.6	0.673839	0.176979	0.117716	0.745151	1.26579			3090.49	1746.06	2233.84										0.56498	0.0378783	0.667382	0.917373	0.340696	0.89908	0.790173	0.860078	0.72281	0.472359	0.636973	1.21107	0.833958	0.897779	1.04729
C9orf40	Q8IXQ3	RKIDAGTMAEPSAsPSK					874.623	673.205	6104.97												1.20722		0.184031						773.914															0.184031
C9orf72	A0A2R8Y5K2;A0A2R8Y5U5;A0A5F9ZHW7;Q96LT7	STLCPPPsPAVAK	5459.07	5502.61	7267.04	6844.99	8205.58	8578.95	2900.1		2012.39	2186.26	1134.41		7355.54	7437.13	11656.9	8201.65	9131.79	14617.3	0.52923	0.169759	0.115865	0.255556	0.447966	0.279039	0.325524	6076.24	7876.5	2456.25	1660.34	8816.51	10650.2	0.675965	0.3698	0.825038	1.20799	0.500728	0.997062	1.29628	0.0872867	0.689743	0.35266	0.188591	0.295038	6.94999e-05	0.00266855	0.404238	0.0166049	0.147439	0.210796	0.00549854	0.102747	0.294872	1.39519	0.0696739	0.129083	1.45098	0.184029	0.309822	1.35215	0.298301	0.442379
C9orf78	Q9NZ63	GDsESEEDEQDSEEVR	300.441	195.926	378.34		371.663	450.199	44.2562	124.027	253.182	152.978	115.838	358.974							0.52892	0.313921	0.13514	0.750462	0.625893			291.569	410.931	140.488	209.263			1.48954	0.519428	0.873974				1.40938	0.167697	0.728647	0.645115	0.2832	0.515381	0.0282899	0.089503	0.481835	0.135579	0.327288	0.509242	0.1045	0.282541
C9orf78	Q9NZ63	VGDTEKPEPERsPPNR	2020.04	6696.2	1382.52	3857.37	3368.39	2274.12	1835.33	556.271	3385.23	1740.04	5604.66	1272.69	6857.08	4227.82	1878.61	2129.7	523.82	3267.51	0.650094	0.861902	0.256007	0.735683	0.827743	0.576359	0.698434	3366.25	3166.62	1925.61	2872.46	4321.17	1973.68	1.49172	0.592079	0.893532	0.456746	0.245164	0.997062	0.940698	0.917837	0.980865	0.760995	0.584249	0.73445	0.439855	0.5777	0.572033	0.497657	0.656829	0.907106	0.854859	0.911955	0.702904	0.963565	0.922534	0.941999	1.28367	0.688123	0.763293	0.623275	0.280884	0.426779
CA13	Q8N1Q1	SRLsWGYR	5967.92	5569.29	6964.32	7282.87	4965.26	6259.21	13789	11965.6	14953.8	11779.1	12439.1	11027.4	16404.1	17509.6	29501.3	15764.8	15841.6	19399.7	0.490785	0.116511	0.188265	0.110997	0.0601221	0.343622	0.12215	6167.18	6169.11	13569.5	11748.5	21138.3	17002.1	0.865808	0.159447	0.749329	0.804325	0.430812	0.997062	1.00031	0.998177	0.999477	0.114521	0.140036	2.05232	1.16341e-05	0.00107148	2.20027	0.00537303	0.100782	1.90441	0.00414282	0.0967205	0.277285	3.09172	0.00166806	0.00947645	3.42755	0.0689227	0.178157	2.756	0.00360351	0.0862846
CAAP1	Q9H8G2	ILEGDNGMDsDMEEEADDGSK	7715.96	8757.92	11099.5	7998.32	5872.88	7398.33	8353.37	20958	11699.9	57728	31518.2	64415.2	52311.3	52609.3	50504.8	35051.7	48676	12676	0.774166	0.188538	0.154557	0.477621	0.339457	0.0219814	0.565634	9191.14	7089.85	13670.5	51220.5	51808.5	32134.6	3.7468	0.0506391	0.669429	0.620257	0.201248	0.997062	0.771379	0.163569	0.726447	0.729994	0.212985	3.98569	0.0535212	0.137095	1.48735	0.356925	0.540358	7.22448	0.0475363	0.201087	0.375805	5.1559	0.0031727	0.0143278	5.63679	1.47547e-05	0.0212606	4.53248	0.139204	0.293409
CAAP1	Q9H8G2	RRsTDSSSVSGSLQQETK	4878.2	5714.25	3732.87	4130.48	3306.58	3988.6	2470.57	2740.86	2379.55				1545.47					3231.46	0.345089	0.20831	0.115653	0.0742681				4775.11	3808.55	2530.33										0.797585	0.229275	0.742433	0.0742681	0.202275	0.589569	0.00336692	0.0242506	0.5299	0.0551503	0.224502				0.499136	0.556514	0.227489	0.319443
CAAP1	Q9H8G2	RStDSSSVSGSLQQETK						1672.27					2746.27			3637.97	5148.21		1958.44	3537.72	0.4094					0.243085	0.406364					4393.09	2748.08				0.625546	0.271352	0.997062															0.36493
CAAP1	Q9H8G2	STDSSSVsGSLQQETK			442.883		847.248	945.456	1324.08	842.663	927.289	1012.61	1117.3	1364.71	704.052	925.393	619.95	461.312	796.727	1354.19	0.320629		0.0774733	0.24921	0.155218	0.210425	0.517971		896.352	1031.34	1164.87	749.798	870.744	1.12947	0.506918	0.869536	1.1613	0.696365	0.997062				0.192857	0.357458	1.47358	0.130138	0.249704				1.29957	0.111466	0.290806	0.381817	1.08733	0.757599	0.814589				0.971431	0.931312	0.954147
CAAP1	Q9H8G2	STDSSsVSGSLQQETK	764.285	758.224	557.381		1036.35	881.888	4553.66	1885.82	2776.29	2621.72	2806.88	3788.03	2299.82		1992.55	2648.66	3723.46	3700.5	0.545839	0.169835	0.113879	0.442155	0.20402	0.101239	0.182876	693.297	959.121	3071.92	3072.21	2146.18	3357.54	1.00009	0.999755	0.999866	1.56442	0.0617032	0.997062	1.38342	0.101263	0.699185	0.307968	0.22059	3.84188	0.00169146	0.0158778	4.43089	0.092581	0.277645	3.20315	0.0240777	0.157927	0.278569	3.59293	0.0036274	0.0156091	3.09562	0.0346985	0.128918	3.50064	0.0175874	0.134596
CAAP1	Q9H8G2	SVNEILGLAESsPNEPK	49649.1	50371	47567.9	49963	54674.8	61426.3	88788.2	79425.8	79805.4	67566.5	70933	94019.7	65202.7	65483.5	63950.9	54211.3	58776.3	66772.1	0.209196	0.0295846	0.104089	0.0640982	0.185787	0.0125767	0.106109	49196	55354.7	82673.1	77506.4	64879	59919.9	0.937505	0.607554	0.89776	0.923563	0.30861	0.997062	1.12519	0.200076	0.73967	0.126214	0.0966099	1.53208	0.000436332	0.00704226	1.68049	0.0053659	0.100781	1.40018	0.101899	0.279413	0.0782053	1.19367	0.00544571	0.0205279	1.31879	0.000384744	0.0335761	1.08247	0.409389	0.542697
CAAP1	Q9H8G2	sTDSSSVSGSLQQETK								35442.1	43280			44828.2		531.864	38214.9	1185.17		48035.7	0.677818			0.140806		1.37539	1.34611			39361.1													0.122187											1.12457
CAAP1	Q9H8G2	sVNEILGLAESSPNEPK	101.363						326.874		516.909		417.835	558.946							0.473601			0.318507	0.204306					421.891	488.391			1.15762	0.634861	0.905958							0.228455
CABIN1	A0A087WWW8;Q9Y6J0	AYHELLEAsLLR	137.877	120.529	26.2003	111.259	195.081	28.7195	655.669	375.675	346.732	449.895	486.611	308.475	234.804	211.949	212.528	162.761	201.026	263.972	0.648645	0.633485	0.744778	0.37144	0.226646	0.0592993	0.244223	94.869	111.686	459.359	414.994	219.76	209.253	0.90342	0.718759	0.928124	0.952187	0.75956	0.997062	1.17727	0.791926	0.942416	0.287288	0.634728	4.23302	0.000521169	0.00774803	4.84204	0.0530365	0.220386	3.71571	0.0143112	0.134249	0.157797	2.07699	0.00685497	0.0239803	2.31646	0.0632964	0.171281	1.87358	0.172946	0.327007
CABIN1	A0A087WWW8;Q9Y6J0	FPPEITVTPPTPTLLsPK	9574.24	7510.12		13612.8	6259.52	9361.89		4238.51	3326.32	9902.67			2900.76	4430.05	727.309	1594.13	2016.67	1495.48	0.716729	0.170864	0.378824	0.170529		0.692724	0.162658	8542.18	9744.72	3782.41		2686.04	1702.1				0.633682	0.457082	0.997062	1.14078	0.649532	0.889908	0.61191	0.301098	0.628528	0.235353	0.375983	0.442793	0.0950376	0.280945				0.595298	0.236846	0.00266328	0.0127735	0.314444	0.0346149	0.128803	0.174668	0.062821	0.208006
CABIN1	A0A087WWW8;Q9Y6J0	FPPEITVTPPtPTLLsPK															305.235	418.78	891.573		0.577445						0.510267						655.177																					0.577445
CABIN1	A0A087WWW8;Q9Y6J0	FPPEITVTPPtPtLLSPK				213.185	30.2966		84.4579	47.297		1919.44	104.684		467.633	306.742				522.997	1.44515		1.06227	0.398873	1.26793	0.293829				65.8775		387.187											1.70811	1.06227										0.259764
CABIN1	A0A087WWW8;Q9Y6J0	GKNEEsLESTEGFR	602.767	551.008	454.133	872.974	757.015		1355.69	241.38	878.217	2402.19	2643.91	1578.63	674.378	597.566	688.999	1155.95	902.737	2105.16	0.648917	0.140772	0.100609	0.677558	0.252913	0.0751402	0.456714	535.969	814.994	825.095	2208.24	653.647	1387.95	2.67635	0.0387175	0.651566	2.12339	0.181934	0.997062	1.5206	0.0562944	0.67676	0.598407	0.257859	2.34206	0.0659295	0.157972	1.53944	0.465503	0.631286	2.70952	0.0458043	0.198936	0.557143	1.57633	0.176772	0.262912	1.21956	0.0972331	0.214012	1.70302	0.256365	0.403879
CABIN1	A0A087WWW8;Q9Y6J0	IAALNASSTIEDDHEGsFK	346.15	229.896	224.344	639.787	540.381	364.535	415.793	413.339	356.788	754.229	698.168	1044.82	62.4567			155.027	179.473		0.618973	0.257793	0.2707	0.0844429	0.223542		0.103353	266.797	514.901	395.307	832.405		167.25	2.10572	0.0514205	0.669429				1.92994	0.0720458	0.677667	0.43594	0.429117	1.57057	0.12014	0.236696	1.48168	0.0647246	0.239607	1.61663	0.0823448	0.25365	0.466485	0.338543	0.0127341	0.0369664				0.32482	0.0468277	0.187658
CABIN1	A0A087WWW8;Q9Y6J0	KLDPEEEDDsFNNYEVQSEAK	1457.65	1300.5	1010.34	1884.19	1075.88	1310.63	2770.15	3377.76	2616.49	4137.92	3055.69	3755.81	1352.33	839.771	897.981	1036.11	650.156	798.835	0.607689	0.180654	0.292098	0.137793	0.150377	0.272454	0.235	1256.16	1423.56	2921.47	3649.81	1030.03	828.368	1.24931	0.143874	0.738534	0.80422	0.370811	0.997062	1.13326	0.582539	0.865323	0.178627	0.233844	2.45222	0.00012046	0.00346387	2.32571	0.00713898	0.111381	2.56385	0.00614482	0.106035	0.261097	0.693502	0.0307589	0.0698963	0.819979	0.341306	0.462677	0.581897	0.115524	0.268256
CABIN1	A0A087WWW8;Q9Y6J0	LESFPSIGPQRLsFDSATFMESEK	43.8493	46.7042																	0.0445853	0.0445853						45.2768																0.0445853
CABIN1	A0A087WWW8;Q9Y6J0	MTTDVSHKAsPEDGQEGLPQPK	221.892	190.883	392.86	47.3074		53.5104		770.343	417.341	706.096	649.011	269.982	473.487	486.471	644.037	543.218	450.945	135.912	0.570831	0.405036	0.087013	0.42033	0.437581	0.177571	0.566948	268.545	50.4089	593.842	541.696	534.665	376.692	0.912189	0.835576	0.957326	0.704538	0.332778	0.997062	0.187711	0.0734693	0.677667	0.374923	0.783882	3.10305	0.0121858	0.0530973	2.21133	0.292069	0.483052	10.746	0.0695193	0.234985	0.375874	2.51352	0.0174895	0.0464942	1.99097	0.0339928	0.127927	7.47272	0.117957	0.271237
CABIN1	A0A087WWW8;Q9Y6J0	NEEsLESTEGFR				2188.55	4184.58	2662.51	1086.85	1316.57	805.278	3462	2927.12	4845.87				1055.78	518.216		0.640955		0.346253	0.239429	0.264402		0.482992		3011.88	1069.57	3744.99		786.996	3.50141	0.0357752	0.648907							0.665402	0.346253	0.799262	0.521353	0.649104				1.24341	0.427243	0.593597	0.482992	0.261297	0.0515939	0.10272				0.261297	0.0515939	0.193577
CABIN1	A0A087WWW8;Q9Y6J0	QQPTPLtPAQPAPAPAPATTTGTR	1662.41	1677.09	1159.39	1850.07	1185.59	1848.6	3750.19	1704.42	2522.19	2147.5	1680.95	1447.65	1246.99	614.978	1248.22	2133.01	2065.6	2486.29	0.382801	0.196548	0.235377	0.387266	0.202617	0.352309	0.101403	1499.63	1628.09	2658.94	1758.7	1036.73	2228.3	0.661429	0.265822	0.793358	2.14935	0.0134045	0.997062	1.08566	0.670747	0.898905	0.383634	0.200629	1.41242	0.128286	0.247284	1.77306	0.183584	0.378319	1.08022	0.687915	0.799537	0.433025	1.0439	0.834154	0.874528	0.691325	0.165956	0.290088	1.36866	0.0950167	0.246774
CABIN1	A0A087WWW8;Q9Y6J0	RDGEAQEAASETQPLSsPPTAASSK	30053.4	26815.4	25888.2	23518.3	19612.9	20994.7	33641.9	29300.5	28747.9	26088.6	24567.7	25457.3		17733.7	17519.4			21190.3	0.18956	0.0792743	0.0926438	0.0876959	0.0301171	0.0085994		27585.7	21375.3	30563.4	25371.2	17626.5		0.830116	0.0688725	0.683387				0.774869	0.0222175	0.65764	0.119635	0.158482	1.14243	0.127113	0.245647	1.10795	0.21301	0.408161	1.18694	0.0582325	0.218161	0.109507	0.768549	0.0250419	0.0602342	0.638975	0.0151692	0.0928366
CABIN1	A0A087WWW8;Q9Y6J0	tPPLLPGR	331.701	877.127	528.953	791.447	450.929	757.468	908.054	430.675	581.706	894.692	530.395	961.214	56.9475	51.5929		102.992			0.572355	0.476766	0.281363	0.381157	0.291574	0.0697673		579.261	666.615	640.145	795.434	54.2702		1.24258	0.469161	0.856723				1.1508	0.676894	0.90088	0.319409	0.347535	1.15227	0.478222	0.610526	1.10511	0.789168	0.867829	1.19324	0.497726	0.65211	0.400742	0.113191	0.00131573	0.00819062	0.0936887	0.081129	0.193748
CABIN1	A0A087WWW8;Q9Y6J0	tPPLLPGRPAR	3602.3	3497.49	2126.75	2828.95	3008.69	1868.28	3340.49	6788.27	4363.36	5526.28	4218.87	962.957	1498.91	2282.2	1068.48	1070.49	1233.07	1245.37	0.590909	0.267703	0.238707	0.366564	0.658372	0.380662	0.0825114	3075.51	2568.64	4830.71	3569.37	1616.53	1182.98	0.738892	0.501959	0.867804	0.731801	0.346307	0.997062	0.83519	0.444306	0.81698	0.47263	0.250212	1.48828	0.158331	0.286097	1.5707	0.222847	0.417055	1.3896	0.541639	0.687283	0.328678	0.496002	0.00280829	0.0132467	0.525613	0.0748704	0.18633	0.460547	0.056221	0.200019
CABLES1	Q8TDN4	GFAsPLGAGR	2207.34	2203.88	2394.29	2266.34	2929.16	3305.94	2626.5	1932.81	2210	2194.74	1774.66	3647.38	1886.96	1748.35	958.091	1356.89	1733.18	941.172	0.333974	0.0480263	0.185728	0.154742	0.387038	0.327264	0.294823	2268.5	2833.81	2256.44	2538.93	1531.13	1343.75	1.12519	0.676797	0.917695	0.877615	0.63946	0.997062	1.2492	0.200021	0.73967	0.282549	0.180237	0.939841	0.657258	0.761025	0.994683	0.958883	0.976117	0.89594	0.677399	0.791776	0.289981	0.563446	0.0013752	0.0083998	0.674954	0.119663	0.240728	0.474183	0.0198843	0.140692
CABLES1	Q8TDN4	GRLNsFTQGILPIAFSR										289.66		44.0194	784.194	261.357	304.948			516.848	0.691582				1.04108	0.644421						450.166											1.04108											0.51238
CABLES1	Q8TDN4	RNtIDSTSSFSQFR	2076.92	1642.46	1842.85	2969.64	3923.71	4859.95	3019.84	3798.09	3409.87	5382.47	7456.84	6277.91	2114.06	2324.03	1921.07	6223.82	7493.19	8119.27	0.523154	0.117279	0.241252	0.114139	0.163268	0.0950793	0.13268	1854.08	3917.77	3409.27	6372.41	2119.72	7278.76	1.86914	0.0270355	0.617719	3.43383	0.00915331	0.997062	2.11305	0.0568576	0.677667	0.361595	0.445625	1.69472	0.0509343	0.132484	1.83879	0.00797796	0.114896	1.62654	0.0394467	0.187041	0.615799	1.62833	0.204077	0.2938	1.14328	0.196039	0.322612	1.85789	0.0125784	0.120957
CABLES1	Q8TDN4	SsLETLEDIEENAPLRR	32311.4	29578.3		38250.7	30558.4	23799	26763.5	27846.7	30258.2	30788.1	18294.3	34093.3	26745.5	25982.9					0.170876	0.0624539	0.23424	0.0632362	0.300556	0.0204537		30944.8	30869.4	28289.5	27725.2	26364.2		0.980055	0.918393	0.980329				0.997561	0.987617	0.996346	0.192777	0.168405	0.9064	0.391033	0.534613	0.91419	0.254223	0.446719	0.898147	0.64795	0.769443	0.0204537	0.853224	0.123315	0.198944	0.851975	0.163799	0.288176
CABLES1	Q8TDN4	TRFsLLAAAER		203.168					830.261			1068.84	1493.26	2082.42				443.993	825.315		0.640263				0.328788		0.424855				1548.17		634.654										0.401233											0.424855
CABLES1	Q8TDN4	tRFSLLAAAER	612.4			254.187	233.37	426.904		933.213	789.916				607.888	532.458	539.297		825.25	1615.78	0.571823		0.348527	0.117607		0.0745082	0.457994		304.82	861.565		559.881	1220.52				2.17995	0.342421	0.997062				0.117607	0.462561	2.25709	0.0169367	0.0651925							0.555939	2.15903	0.10018	0.169962				4.00405	0.252893	0.401213
CABLES2	Q9BTV7	CsLEFLEDAVGCAPAQR		115.894	94.6866	90.0588	136.514	59.2097	225.627	260.274	235.099										0.504922	0.142427	0.408496	0.0745089				105.291	95.2607	240.333										0.904741	0.71603	0.916016	0.0745089	0.292565	2.42094	0.000156091	0.00396856	2.28257	0.00468722	0.0973527
CABLES2	Q9BTV7	TPAPQGLLsPTQVPTGLGLDGQR		2152.26		1819.73	1941			2126.68	2275.84	3230.82		3895.32	1754.89	1592.62		1963.44			0.318561		0.0456011	0.0479137	0.131873	0.0685558			1880.37	2201.26	3563.07	1673.76		1.61865	0.13818	0.738534							0.289349	0.0853772	1.46229	0.114479	0.229237				1.89488	0.114732	0.294944	0.105005	0.898185	0.238613	0.331262
CACNA1G	O43497	AQSGSVLSVHsQPADTSYILQLPK													352.883	612.294					0.380098					0.380098						482.589																						0.380098
CACNA1G	O43497	AQSGSVLsVHSQPADTSYILQLPK												144.093				420.247	1276.53		0.962259						0.713686						848.387																					0.713686
CACNA1G	O43497	AQsGSVLSVHSQPADTSYILQLPK			1107.69		592.041	1479.86			418.593				1675.56	2033.88	3541.82	1701.6	1843.27	3521.95	0.589206		0.605996			0.409745	0.429852		1035.95			2417.09	2355.61				0.974565	0.943682	0.99859					0.420655										0.375651	2.25156	0.0212081	0.0533063				2.27386	0.170488	0.325101
CACNA1G	O43497	EDLLAEVSGPsPPLAR			2526.59	97.2549	62.029				79.2507				3811.85	339.524	6766.5	2130.52	2111.93	393.826	1.18523		0.312756			0.883953	0.645361		79.642			3639.29	1545.42				0.42465	0.378451	0.997062					1.5781										0.933219
CACNA1G	O43497	TDSLDVQGLGsR	255.536	337.295	848.314	365.721	585.388	864.629		247.828	374.663	159.484		313.561	948.025	837.173	1253.25	957.655	499.519	755.062	0.542713	0.668741	0.413132	0.288152	0.46063	0.212746	0.311329	480.382	605.246	311.246	236.522	1012.82	737.412	0.759922	0.534528	0.878983	0.728081	0.20462	0.997062	1.25993	0.624969	0.878076	0.336603	0.490771	0.504564	0.0591304	0.14656	0.647913	0.46495	0.63096	0.390787	0.114568	0.294673	0.285467	1.61218	0.0500506	0.100482	2.10836	0.0849697	0.198463	1.21837	0.537295	0.653861
CACNA1G	O43497	TDsLDVQGLGSR									111.195				392.955	784.437	1660.95	833.216	651.384	947.35	0.63273					0.686256	0.184134					946.115	810.65				0.85682	0.755474	0.997062															0.48707
CACNA1G	O43497	THsLPNDSYMCR	238.044		1363.09		269.262	115.778							1575.28	17.8505		1099.89		1807.03	0.896541	0.993705	0.563733			1.38252	0.344021	800.566	192.52				1453.46							0.240479	0.473106	0.828244		1.17106										0.706333
CACNA1G	O43497	TPPsPGICLR					379.502											1218.59		4709.82	1.09222						0.832827						2964.2																					0.832827
CACNB1	Q02641	QDtFDADTPGSR							240.185		56.8894	34.4319									1.02142			0.872574						148.537													1.02142
CACNB1	Q02641	QGsAESYTSRPSDSDVSLEEDR	217.4	676.308		344.554	376.75	410.286	526.741			221.297		392.551							0.383607	0.726181	0.0871394		0.394544			446.854	377.197		306.924									0.844116	0.812442	0.948577	0.402678	0.415461	0.938618	0.839368	0.895861				0.813697	0.559914	0.701751
CACTIN	Q8WUQ7	AAAAALsQQQSLQER							22.3822			71.2117	54.3298				120.73			173.537	0.671528				0.190174						62.7707												0.502943											0.253785
CACTIN	Q8WUQ7	GIsHLEEK	376.62	471.429	1768.62	412.619	292.732	202.511	649.542	653.935	673.991	886.33	634.622	619.757	355.107	382.244	846.433	390.203	487.718	493.606	0.589481	0.891684	0.348298	0.0197736	0.20993	0.523115	0.127029	872.222	302.621	659.156	713.569	527.928	457.176	1.08255	0.593973	0.894085	0.865981	0.703406	0.997062	0.346954	0.331815	0.775699	0.1452	0.99807	1.16843	0.699594	0.793658	0.755721	0.681923	0.79276	2.35797	0.02174	0.15199	0.370807	0.838499	0.718225	0.781585	0.605268	0.531666	0.634751	1.51072	0.109367	0.262206
CACTIN	Q8WUQ7	LKQEQGVEsEPLFPILK	119.141	177.035	459.466	354.064	179.208	408	1088.95	831.815	574.651	1021.61	961.199	873.505	1646.64	2032.14	2817.81	2052.77	1981.28	3025.34	0.792942	0.722921	0.381196	0.309148	0.0782185	0.275623	0.24786	251.881	313.757	831.806	952.106	2165.53	2353.13	1.14463	0.507557	0.869739	1.08663	0.716857	0.997062	1.24566	0.65235	0.890831	0.203697	0.501705	3.15381	9.25968e-05	0.00312177	3.30238	0.0385625	0.194982	3.03453	0.0028779	0.0870022	0.237995	7.9886	0.000168683	0.00244088	8.59743	0.0230941	0.108087	7.49984	0.0224788	0.147579
CACTIN	Q8WUQ7	SWsPSSSASSSASPGR														118.098	103.827			153.78	0.205453					0.0909474						110.962																						0.205453
CAD	H7BZB3	AsDPGLPAVFLRPGAGIPR	921.045	1225.61	690.169	766.333	1338.79	1133.98	248.065	311.451	450.767	568.01	878.093	487.053	1151.43	1543.42	1124.23	1179.99	727.789	1652.65	0.450991	0.284012	0.268653	0.307917	0.320313	0.184254	0.389673	945.608	1079.7	336.761	644.385	1273.03	1186.81	1.91348	0.105862	0.724001	0.932275	0.792318	0.997062	1.14181	0.588583	0.868205	0.454584	0.25732	0.484443	0.00408185	0.0272261	0.356132	0.0449629	0.20688	0.596818	0.108985	0.288115	0.269402	1.21455	0.236958	0.329545	1.34625	0.188224	0.314243	1.0992	0.754119	0.825026
CAD	P27708	AsDPGLPAEEPK	89634	108254	96954.7	118449	191757	194725	88388.2	80276.4	97860.3	83833.3	76590.3	135691	34896.5	32532.1	21430.6	35755.4	32229.2	26112.4	0.606353	0.0954466	0.256707	0.0990606	0.326579	0.242738	0.155558	98280.9	168310	88841.6	98704.8	29619.7	31365.7	1.11102	0.654142	0.91136	1.05894	0.747618	0.997062	1.71254	0.100816	0.699185	0.232613	0.356106	0.703498	0.106138	0.217817	0.903956	0.272851	0.465244	0.586446	0.0944233	0.269571	0.18293	0.22876	0.00302042	0.0139233	0.301378	0.000758124	0.0411243	0.186356	0.0302724	0.16171
CAD	P27708	AsDPGLPAEEPKEK	242.76				270.875	85.8287	600.537	469.634	316.33	1274.37	621.681	140.606	732.943	603.033	318.952	704.398	767.155		0.616354		0.733647	0.30779	0.8382	0.38381	0.0603112		178.352	462.167	678.885	551.643	735.776	1.46892	0.58129	0.890812	1.33379	0.268542	0.997062				0.682696	0.499027	2.85519	0.0698974	0.164507				3.80644	0.264464	0.449908	0.290859	3.12928	0.00526466	0.0200514				4.12542	0.0785521	0.227519
CAD	P27708	IHRAsDPGLPAEEPK	101993	112751	60233	75828.1	62857.5	47607.7	76777.8	64820.5	35837.8	42159.3	55233.7	22685.5	32018.9	29737.6	31490.3	31242.8	28273.1	44941.9	0.485286	0.302668	0.227472	0.355933	0.409197	0.0384195	0.255356	91659	62097.8	59145.3	40026.2	31082.3	34819.2	0.676742	0.286013	0.800197	1.12023	0.543272	0.997062	0.677487	0.199444	0.73967	0.400425	0.331585	0.644989	0.0670552	0.159973	0.645276	0.186286	0.381061	0.644567	0.153419	0.338409	0.183054	0.428609	0.00742097	0.0253255	0.339107	0.0630829	0.170953	0.560716	0.0577551	0.201877
CAD	P27708	IHRAsDPGLPAEEPKEK	974.012	393.256		118.959	81.2867	13.6033	739.197	2295.12	79.7234	1163.05	802.876		1062	728.97	607.392	1365.37	522.417	457.267	0.825039	0.600696	0.748922	1.09587	0.259098	0.294396	0.648003	683.634	71.2828		982.965	799.453	781.684				0.977773	0.959719	0.998784	0.104271	0.278924	0.753251	0.802099	1.24932										0.447003
CAD	P27708	KVAEPELMGTPDGTCyPPPPVPR	3817.01	3622.81	7603.87	3384.04			4388.21	108.105		4699.69			1204.54	1866.34		608.546	3216.34	1148.26	0.712049	0.447598		1.34621		0.304773	0.830372	5014.56				1535.44	1657.71				1.07963	0.897338	0.997366				0.837027	0.435385	0.665375	0.440677	0.578347	0.448326	0.397724	0.575492				0.623638	0.349214	0.0498636	0.100237	0.306197	0.107771	0.227118
CAD	P27708	KVAEPELMGtPDGTCYPPPPVPR	2567.4				5095.02	3746.18	3848.61	8727.39	10678.8		7088.67		2612.43						0.539462		0.215757	0.453855					4420.6	7751.61													0.38118	0.332581	1.99478	0.0751271	0.172268
CAD	P27708	KWPQGAVPQLPPSAPAtSEMTTTPERPR			46608.7	13766.4		8186.59				17199									0.801539		0.359453						10976.5															0.908403
CAD	P27708	KWPQGAVPQLPPsAPATSEMTTTPERPR	28127.1	11532.3			4363		5613.26					4230.29	6588.47		2084.8	2586.84	11303.1	1159.58	1.02939	0.59175				0.734342	1.09457	19829.7				4336.63											0.19869	0.830684	0.335405	0.299681	0.445262							0.88796	0.323328	0.291377	0.388055	0.218694	0.2976	0.421682
CAD	P27708	RLsSFVTK	953.092	781.476	739.263	1267.64	768.663		934.343	674.513	963.709	1631.38	1764.6	833.452	629.912	655.955	837.546	728.537	587.73	1017.17	0.361813	0.137341	0.346542	0.185615	0.357187	0.159806	0.281457	824.61	1018.15	857.522	1409.81	707.804	777.813	1.64405	0.190473	0.760996	1.09891	0.656448	0.997062	1.23471	0.57729	0.864257	0.397503	0.244835	1.2568	0.301507	0.447268	1.03991	0.786414	0.866084	1.38467	0.38439	0.557207	0.216065	0.823488	0.220049	0.311254	0.85835	0.274885	0.400203	0.763945	0.503662	0.624878
CAD	P27708	VAEPELMGTPDGTCyPPPPVPR					942.763	886.68	582.877			32.245									0.682426		0.0433539						914.721														1.26595	0.0433539
CAD	P27708	VLGTsPEAIDSAENR	5328.86	2933.25	5285.87	5668	5731.86	6748.95	2183.49	1913.85	2347.01	2371.98	2681.59	2232.51	6810.45	5121.71	4875.23	6492.13	6430.94	7063.99	0.416115	0.303558	0.100253	0.101826	0.0946397	0.18802	0.0524094	4515.99	6049.61	2148.11	2428.69	5602.46	6662.35	1.13062	0.200544	0.765945	1.18918	0.217286	0.997062	1.3396	0.182648	0.734013	0.110453	0.239771	0.43318	0.00183472	0.0166643	0.475669	0.092401	0.277515	0.401463	0.00439174	0.0979364	0.148528	1.16083	0.214719	0.305278	1.24058	0.341312	0.462677	1.10129	0.22123	0.372875
CADM1	A0A0A0MTJ8;Q9BY67;X5DQS5	GADDAADADTAIINAEGGQNNsEEK	203.378		119.149	145.355				31.5575				109.419							0.511426	0.369327						161.263															0.781069	0.27638	0.451961	0.217069	0.355816
CADM4	Q8NFZ8	GSYLTHEAsGLDEQGEAR	771.053	674.382	1021.48	1267.07	556.173	1054.45						511.406				1882			0.468628	0.217844	0.380396					822.305	959.229											1.16651	0.601715	0.872654		0.30064
CADPS2	Q86UW7	SVsPSPSVLSEGR	83134.1	97704.5	84991.1	88391.8	94128.8	95506.1	80248.6	64772.2	88713.5	72584	63746.2	76873.2	42782.4	34832.1	18842.3	37124.1	42118	21237.5	0.400152	0.0895014	0.0407145	0.155825	0.0941855	0.379226	0.325544	88609.9	92675.6	77911.4	71067.8	32152.3	33493.2	0.912162	0.453308	0.850142	1.04171	0.894034	0.997091	1.04588	0.483883	0.832095	0.128014	0.066021	0.821794	0.00730762	0.0387289	0.879263	0.280635	0.472316	0.766846	0.014701	0.135267	0.315976	0.362111	2.39967e-06	0.00029224	0.362852	0.00432261	0.0627718	0.361403	0.00617039	0.103861
CADPS2	Q86UW7	SVsPSPSVLSEGRDEPQR	62687.1	61440	65947.3	63914.7	64090.1	50080.1	59538.8	64082.4	64234	52768.6	53175.7	67189.1	24153	23201.4	21245.6	23472	18177.6	12553.2	0.427099	0.0367337	0.135416	0.0426083	0.142272	0.0648238	0.30221	63358.2	59361.6	62618.4	57711.1	22866.7	18067.6	0.921632	0.412892	0.839059	0.790129	0.264179	0.997062	0.936922	0.484176	0.832129	0.101154	0.0933444	0.980523	0.733414	0.819433	0.988324	0.736059	0.831087	0.972196	0.81578	0.886667	0.216934	0.333559	1.44419e-07	9.4137e-05	0.360911	5.4225e-05	0.0265237	0.304365	0.00294083	0.0817916
CADPS2	Q86UW7	SVsPSPSVLsEGR				1369.4				2025.43		1516.97		1358.63					802.801		0.308748				0.077873						1437.8												0.213254
CADPS2	Q86UW7	SVsPSPSVLsEGRDEPQR			4406.6		4314.49		5794.08	6655.67	7629.02	5979.53	5214.31	7175.63		1914.36					0.320963			0.137165	0.16144					6692.93	6123.15			0.914869	0.505213	0.868457							0.141775	0.0149362	1.46955	0.00252017	0.0201766
CADPS2	Q86UW7	SVsPSPsVLSEGRDEPQR				4938.75							5669.63					1955.09		623.489	0.727847						0.730312						1289.29																					0.730312
CADPS2	Q86UW7	VRsLPEIDGLSK	98.4879		72.1402	63.7841	54.8237	111.415		61.5992	158.514	257.788	63.579	184.938				69.7926	76.534		0.593369	0.218377	0.396718	0.622672	0.581324		0.0651544	85.3141	76.6742	110.057	168.769		73.1633	1.53347	0.490286	0.865029				0.898729	0.720296	0.917692	0.576739	0.298418	1.8131	0.159821	0.287979	1.29002	0.699874	0.80534	2.20111	0.240841	0.427117	0.0651544	0.913056	0.56355	0.648463				0.95421	0.861401	0.904872
CADPS2	Q86UW7	sVsPSPSVLSEGR		355.993	596.22	3510.46	2117.02	1014.52	252.156	1021.25	233.123	914.465	875.383	2811.29	180.278	150.277		35.5659		100.869	1.11988	0.356782	0.564949	0.895367	0.721508	0.128353	0.676899	476.106	2214	502.177	1533.71	165.278	68.2175	3.05413	0.243312	0.785753	0.412745	0.163978	0.997062	4.65022	0.134381	0.715026	0.926716	0.857317	0.670211	0.495806	0.626326	1.05476	0.93371	0.960131	0.692734	0.519934	0.670583	0.541796	0.0768662	0.0736436	0.134509	0.347144	0.230297	0.358104	0.0308119	0.0967528	0.248688
CADPS2	Q86UW7	sVsPSPSVLSEGRDEPQR	711.731	390.76		5349.57				940.152	833.155	5397.79	3793.76	7192.9							0.872405	0.411723		0.0853309	0.311356			551.246		886.654	5461.49			6.15966	0.0427324	0.656008							0.765391	1.29027
CALCOCO1	Q9P1Z2	APsRGGVNFLNVAR		25.8882		79.9645		80.3348	32.8411						100.454	33.1305	350.862	64.8552	150.938	549.697	1.16207		0.00326732			1.03681	1.01378		80.1497															0.504788										0.967359	3.35666	0.138037	0.217166				3.18358	0.36196	0.49957
CALCOCO2	Q13137	ENDHLFLsLTEQR			100.656		46.3905											699.763		1179.41	1.061						0.36097						939.587											0.521898										0.36097	12.7794	0.168089	0.25289
CALCOCO2	Q13137	LLSYMGLDFNSLPyQVPTSDEGGAR	212.277			47.7652				1358.77	506.203	2236.7	3304.12	1019.76		6615.75		15959.3			1.47153			0.646502	0.522666					932.484	2186.86			2.34519	0.209232	0.772518							0.654424	0.894681	12.9602	0.033436	0.0999552							0.585328	86.8131	0.252352	0.346519
CALCOCO2	Q13137	LLSYMGLDFNsLPYQVPTSDEGGAR				185.518										6664.57			12320.7	14308.1	0.758047						0.105548						13314.4																					0.357351
CALCOCO2	Q13137	QIFEDHVFCHsL	542.819	211.448	356.097	495.291	726.706	236.659	321.23	196.587	265.393	377.154	174.202		1365.11	962.861	1281.34	1002.51	1104.65	2833.36	0.918479	0.448853	0.504195	0.239145	0.520569	0.176402	0.624729	370.121	486.218	261.07	275.678	1203.1	1646.84	1.05595	0.910519	0.978085	1.36883	0.535269	0.997062	1.31367	0.53915	0.852631	0.317058	0.461952	0.623382	0.113415	0.227799	0.705365	0.377353	0.557728	0.566984	0.313295	0.494829	0.496464	3.32805	0.0168501	0.0452794	3.25056	0.00687305	0.0713571	3.38703	0.184625	0.338419
CALCOCO2	Q13137	QNPGLAYGNPYSGIQESSSPsPLSIK	1862.53	2481.06	1403.16	2002.99	1927.93	2019.18			911.588	1341.74	1175.5	1281.92		1348.18	1095.4	1000.78			0.314027	0.28237	0.0245463		0.0664908	0.146291		1915.58	1983.37		1266.39	1221.79								1.03538	0.848612	0.959211	0.161551	0.177217	0.604105	0.00198925	0.0175285				0.638504	0.000744331	0.0592982	0.156429	0.588937	0.00268907	0.0128495	0.637816	0.146627	0.269363
CALCOCO2	Q13137	QNPGLAYGNPYSGIQESSSPsPLSIKK	5527.29	4839.95	4219.03	8196.73	7841.86	5127.06	8434.84	3666.55	4754.59	5330.64	4436.36	3870.09	4477.45	3867.81	4254.56	4678.03	5377.45	9418.28	0.322033	0.134595	0.238013	0.444736	0.161997	0.0734459	0.394205	4862.09	7055.22	5618.66	4545.69	4199.94	6491.25	0.809035	0.539945	0.880043	1.54556	0.260089	0.997062	1.45107	0.139711	0.717672	0.344196	0.277907	0.852907	0.393771	0.537127	1.15561	0.656932	0.774514	0.644303	0.106616	0.285217	0.384848	0.897115	0.582719	0.665249	0.863814	0.215892	0.342731	0.920064	0.767965	0.835287
CALCOCO2	Q13137	QNPGLAYGNPYSGIQESSsPSPLSIK	6058.11	6273.36		5947.12		4615.43						2716.32			4468.04			6169.07	0.254599	0.0246858	0.178298					6165.73	5281.27											0.856552	0.406637	0.804449		0.131218										0.226153	0.929248	0.720484	0.783142
CALCOCO2	Q13137	QNPGLAYGNPYSGIQESSsPSPLSIKK	6014.59	4116.7	5956.61	7913.53	5678.18	4135.75			4202.7	8966.71	5457.81	4215.47	7496.5	8100.6	10306.6	8671.26	10074.9	16299.8	0.433277	0.201282	0.321442		0.396579	0.171308	0.347565	5362.63	5909.15		6213.33	8634.55	11682				1.35293	0.323735	0.997062	1.10191	0.692615	0.907108	0.393841	0.250855	1.01327	0.955308	0.971989				1.05148	0.874252	0.923611	0.315252	1.80242	0.0162029	0.044031	1.61013	0.0410223	0.138592	1.97693	0.117093	0.270331
CALCOCO2	Q13137	RLsENEIICNALQR	1692.91	1419.2	832.52	1656.71	1534.53	1063.21	2751.79	2508.89	2446.96	3571.34	2020.45		4867.64	3954.37	6153.81	3723.88	5089.15	10512.8	0.733808	0.334313	0.220988	0.0627112	0.392233	0.221352	0.557431	1314.88	1418.15	2569.21	2795.9	4991.94	6441.94	1.08823	0.819117	0.953194	1.29047	0.562957	0.997062	1.07854	0.758692	0.931161	0.215659	0.253265	1.94647	0.00394916	0.0266652	1.95396	0.0272277	0.17375	1.97151	0.314693	0.495746	0.438242	4.18359	0.00772073	0.0260091	3.7965	0.0178906	0.0990407	4.54249	0.135286	0.289086
CALCOCO2	Q13137	VDQLQAQLsTQEK		232.923	557.693	997.329		744.587	1254.09		1044.02	947.91	1375.81	596.416	1892.82	2691.24	2460.7	1810.54			0.583661	0.580933	0.205195	0.12927	0.400997	0.174988		395.308	870.958	1149.06	973.38	2348.26		0.847111	0.535749	0.878983				2.20324	0.154538	0.726237	0.288966	0.508474	1.64839	0.0957754	0.203298	2.90674	0.0765244	0.257039	1.1176	0.719287	0.821433	0.194209	3.49662	0.00139646	0.00848147	5.94032	0.00654147	0.0698348
CALD1	E9PGZ1	GsIGENQIK	380.565	722.595	542.132	449.785	856.899	683.016	784.527	579.823	1008.95	298.442	1269.17	798.11	111.525	53.6497	135.452	107.612	107.155		0.689333	0.311985	0.308001	0.271315	0.615584	0.419711	0.00300954	548.431	663.234	791.099	788.573	100.209	107.384	0.996806	0.993982	0.999164	1.0716	0.795483	0.997062	1.20933	0.498196	0.837163	0.425012	0.296909	1.30372	0.272084	0.416498	1.44248	0.203925	0.399164	1.18898	0.710836	0.816551	0.29103	0.170144	0.000847657	0.00623568	0.182719	0.0387461	0.135304	0.161909	0.0421904	0.181329
CALD1	E9PGZ1	MLGGSGsHGR	3497.03	2472.85	4815.61	3004.91	6361.99	6588.14		2990.7	4572.19	5969.7	5358.73	11070.8	1880.91	1755.35	1077.3	2542.59	1531.81	599.22	0.678192	0.326677	0.377313	0.295729	0.420067	0.275144	0.623894	3595.16	5318.35	3781.44	7466.4	1571.19	1557.88	1.97448	0.171336	0.758059	0.991527	0.984176	0.999657	1.47931	0.28369	0.755227	0.509039	0.392069	1.34457	0.356285	0.50211	1.05181	0.87222	0.921677	1.40389	0.383345	0.556639	0.430043	0.351047	0.00798633	0.0265941	0.437028	0.0823018	0.194973	0.292925	0.064319	0.209892
CALD1	E9PGZ1	MLGGSGsHGRR	4328.01			9317.32	7077.54	4473.34	6941											11391.1	0.378979		0.348512						6956.07															0.377178
CALD1	E9PGZ1	MLGGsGSHGR		216.732		169.704	614.298							1616.95							1.0268		0.801975						392.001															0.732197
CALD1	E9PGZ1	RGsIGENQIK	43849.1	37839.9	50076.9	41480.4	47969.6	51408.5	46650.7	37720.4	59192.7	64860.1	53030.7	69589.3	29888.9	31208.8	29483.4	28199.9	31090.2	46133.5	0.277927	0.139311	0.107375	0.225404	0.136482	0.0298788	0.273999	43922	46952.8	47854.6	62493.4	30193.7	35141.2	1.3059	0.142775	0.738534	1.16386	0.467658	0.997062	1.06901	0.545328	0.854771	0.214396	0.116246	1.21429	0.108691	0.221486	1.08954	0.619206	0.746726	1.33098	0.0667429	0.230895	0.204784	0.718955	0.00471479	0.0186265	0.68744	0.0574418	0.162918	0.748436	0.155727	0.310308
CALD1	E9PGZ1	sLAALSQIAYQR	10284.5	3456.64	3475.41	3831.22	5050.65	3125.76	32996.2	19623.6	15112.9	23475.8	17881.4	13798.8	11210.5	9241.61	18338.5	10653.4	8105.5	9421.13	0.658508	0.685965	0.243298	0.411932	0.264241	0.370147	0.135649	5738.84	4002.54	22577.6	18385.3	12930.2	9393.35	0.814318	0.53844	0.879864	0.726466	0.328219	0.997062	0.697448	0.528189	0.848208	0.342861	0.561612	4.20504	0.00181268	0.016544	3.93417	0.0717969	0.249997	4.59341	0.0318178	0.174151	0.32997	2.29162	0.00811079	0.0268593	2.2531	0.117423	0.238311	2.34685	0.00531578	0.100417
CALD1	Q05682	EFDPTITDASLSLPsRR													1439.48				1650.07	2212.64	0.226158						0.205969						1931.36																					0.226158
CALD1	Q05682	EFDPTITDASLsLPSR	143.327						1008.82	421.888											0.842053			0.580164						715.353													0.580164
CALD1	Q05682	EFDPTITDASLsLPSRR							3255.14	1146.96		2523.12	2893.3	948.308		1236.77		1899.6			0.462911			0.677272	0.486808					2201.05	2121.58			0.963894	0.954711	0.988679							0.485012											0.298874
CALD1	Q05682	GNVFSSPTAAGtPNK	8667.89	9038.64	7662.88		10251.7	11061.3	13715.9	12722.4	12291.4		12207.6	15907.1							0.22224	0.0841758	0.0537244	0.0565894	0.186092			8456.47	10656.5	12909.9	14057.3			1.08888	0.645771	0.909573				1.26016	0.0382334	0.667382	0.115218	0.143192	1.4319	0.00233287	0.019292	1.52663	0.00164328	0.0772407	1.31913	0.306637	0.489606
CALD1	Q05682	GNVFSSPTAAGtPNKETAGLK	4040.94	2548.29	2530.29	4627.7	4895.58	2734.69	19024.6	14644.2	8610.46	12501.5	15311.2	9339.29	5393.35	6028.18	1578.3	3861.21	4251.21	2356.26	0.752567	0.28522	0.288278	0.371027	0.241255	0.555446	0.286755	3039.84	4085.99	14093.1	12384	4333.28	3489.56	0.878727	0.654978	0.911418	0.805294	0.618591	0.997062	1.34414	0.288622	0.75815	0.29627	0.305401	3.71565	0.00129774	0.013624	4.63613	0.0635251	0.238419	3.03084	0.0278213	0.166701	0.437723	1.09781	0.68437	0.752538	1.42549	0.456869	0.568505	0.854031	0.541374	0.657333
CALD1	Q05682	GNVFSSPtAAGTPNK				11117.8			13779.6			10079.2			2128.6			1661.28		811.297	0.862805						0.486157						1236.29										0.219336											0.435443
CALD1	Q05682	GNVFSSPtAAGtPNKETAGLK				3890.31	2922.32	1129.04		13685.6		11474.8	8804.21	5566.44				5103.28	3839.28	555.716	0.760483		0.52925		0.343432		0.741397		2647.22		8615.16		3166.09										0.354346	0.52925	3.73327	0.0187682	0.0693832				3.25442	0.0545563	0.212251	0.741397	1.19601	0.762314	0.818549				1.19601	0.762314	0.831043
CALD1	Q05682	GNVFSsPTAAGtPNK	2700.31	3067.35	2958.12	3048.87	4213.8				5897.46			8246.57							0.479656	0.0647966	0.226841					2908.59	3631.33											1.24848	0.426864	0.810672	0.234879	0.183445	2.2116	0.173007	0.303598
CALD1	Q05682	GNVFSsPTAAGtPNKETAGLK							14703.6		9132.15				6898.35	4119.47					0.515198			0.330564		0.356688				11917.9		5508.91											0.330564											0.356688
CALD1	Q05682	GSsLKIEER												177.658				236.568	752.769		0.813394						0.737887						494.669																					0.737887
CALD1	Q05682	INEWLTKtPDGNK	317.824			343.638	253.814		1405.83	2185.86	836.699	1029.27	1438.03		262.804		224.247		369.01		0.831474		0.212619	0.45885	0.234294	0.111955			298.726	1476.13	1233.65	243.525		0.835735	0.623135	0.902453							0.375305	0.151579	4.5204	0.00936101	0.0449615				4.12971	0.123567	0.305114	0.262726	0.935303	0.721431	0.783928
CALD1	Q05682	QSVDKVTsPTKV			305.286	785.145		87.3886	4193.25	1631.67	758.507	4122.66	948.24	501.239	5731.18	5023.52	6976.06	4312.23	11447	14420.9	1.04316		1.13093	0.813496	1.06305	0.167253	0.516408			2194.48		5910.25	10060				1.70213	0.299355	0.997062				0.835964	0.909255	5.1602	0.0656111	0.157492				4.25744	0.33962	0.517814	0.50642	20.3388	0.0056033	0.0209371				23.0594	0.0830392	0.233022
CALD1	Q05682	QsVDKVTSPTKV							95.9324	89.9439	19.1722		51.2509								0.560165			0.624641						68.3495													0.560165
CALD1	Q05682	RGsIGENQVEVMVEEK	3341.75	3959.39	3895.24	3009.22	4459.53	3298.08	5492.92	7460.15	5636.87	6228.35	12576	11787.4	28895	19864.1	39452.7	20962.8	30587.7	15923.6	0.880187	0.0909917	0.213896	0.176965	0.339278	0.333431	0.331266	3732.12	3588.94	6196.65	10197.2	29403.9	22491.3	1.64561	0.174894	0.758059	0.764909	0.389611	0.997062	0.961636	0.788515	0.941349	0.38714	0.146606	2.23928	0.0166375	0.0645789	1.66035	0.0496708	0.215141	2.84129	0.0741392	0.242478	0.333733	7.08848	0.00144967	0.00867513	7.87861	0.0451847	0.145408	6.26684	0.0467464	0.187648
CALD1	Q05682	VTsPTKV		398.91	270.465		256.478	337.248	364.755	500.171	131.8	129.713									0.43	0.271369	0.19239	0.560812				334.688	296.863	332.242										0.886985	0.675466	0.90088	0.648964	0.207996	0.891805	0.74376	0.827025	0.992694	0.985679	0.992601
CALD1	Q05682	sPAPKPSDLRPGDVSSK	13482	16761.6	9065.62	7175.54	4454.71	4718.11	2702.22	8763.53	2855.44	3245.89	4463.48	707.544	510.6	799.572				172.096	0.921702	0.294736	0.275371	0.723987	0.68301	0.311919		13103.1	5449.45	4773.73	2805.64	655.086		0.587725	0.449507	0.849948				0.415891	0.0604312	0.677667	0.71824	0.532939	0.408536	0.0453155	0.122648	0.364321	0.0503139	0.216179	0.514848	0.137157	0.320519	0.635641	0.0532639	0.00720511	0.0248231	0.0499949	0.0301735	0.121478
CALM1;CALM2;CALM3	P0DP23;P0DP24;P0DP25	DGNGYIsAAELR	12513.3	12079.3	12705.2	12533.2	12425.7	14876.3	14647.7	12541.1	12862.8	12498.1	10920.7	19159	13252.8	12666.9	20910.7	15704.5	12935.3	19605.6	0.202897	0.0257901	0.104296	0.0850022	0.308098	0.294668	0.20838	12432.6	13278.4	13350.6	14192.6	15610.1	16081.8	1.06307	0.774184	0.940818	1.03022	0.893411	0.997091	1.06803	0.40201	0.802419	0.210154	0.0786724	1.07126	0.490928	0.621954	1.07383	0.294214	0.485158	1.06885	0.757918	0.847004	0.227731	1.23262	0.100257	0.170022	1.25558	0.354017	0.474339	1.21113	0.283326	0.429089
CALM1;CALM2;CALM3	P0DP23;P0DP24;P0DP25	DGNGyISAAELR	3367.48	3845.93	3585.03	3618.02	3269.15	4547.95	2681.88	2601.2	2024.34	1761.93	1487.44	2753.17	4778.58	6393.97	7828.22	5082.75	3915.77	8853.32	0.496416	0.0665516	0.173422	0.147227	0.332773	0.240893	0.433677	3599.48	3811.7	2435.81	2000.85	6333.59	5950.62	0.821431	0.39106	0.831294	0.939533	0.838087	0.997062	1.05896	0.643579	0.887128	0.24088	0.124035	0.598643	0.000450745	0.00715962	0.676711	0.0131283	0.135344	0.524922	0.0287586	0.168548	0.310581	1.65752	0.0249489	0.0600576	1.75959	0.0865928	0.200733	1.56114	0.285362	0.430511
CALM1;CALM2;CALM3	P0DP23;P0DP24;P0DP25	EAFsLFDK	157.548		65.7596	247.234	181.65	240.467	314.085	38.9181	70.0284	366.108	208.433	162.492	358.942	74.2913	136.427	511.103	128.279	324.275	0.615135	0.581298	0.161666	1.06866	0.434696	0.788187	0.59595	111.654	223.117		245.678	189.887	321.219				1.69163	0.405065	0.997062	1.99829	0.206582	0.73967	0.67301	0.412782	1.08297	0.818591	0.881472	1.26293	0.785923	0.865696	1.10112	0.756413	0.846129	0.663988	1.43141	0.348505	0.445574	1.70067	0.48547	0.593359	1.43969	0.469738	0.595298
CALM1;CALM2;CALM3	P0DP23;P0DP24;P0DP25	MKDTDsEEEIR		655.293		697.661	692.226	803.382	682.303		156.692									7599.73	1.64249		0.0857154	0.885971					731.09	419.498													0.885971	0.0894112	0.589066	0.463997	0.59834
CALM1;CALM2;CALM3	P0DP23;P0DP24;P0DP25	MKDTDsEEEIREAFR	738.556	1538.82	644.39	681.865	459.529		464.875	799.343	828.264		360.379	977.373	1216.26	1717.29	3856.64	612.793	772.621	1988.02	0.789	0.504636	0.27548	0.289569	0.65226	0.619577	0.668849	973.922	570.697	697.494	668.876	2263.4	1124.48	0.95897	0.942317	0.985544	0.496809	0.30161	0.997062	0.585977	0.292245	0.760163	0.380738	0.515858	0.844228	0.585306	0.703601	0.71617	0.44166	0.611794	1.17203	0.806583	0.880833	0.699009	2.08451	0.136722	0.215523	2.324	0.247782	0.374344	1.97036	0.329974	0.470557
CALM1;CALM2;CALM3	P0DP23;P0DP24;P0DP25	VFDKDGNGYIsAAELR							128.53						2174.96	881.665		1164.14	1091.76		0.673785					0.59837	0.0453738					1528.31	1127.95				0.738036	0.647001	0.997062															0.434538
CALM1;CALM2;CALM3	P0DP23;P0DP24;P0DP25	VFDKDGNGyISAAELR		158.442				1266.92		248.841		1176.29			755.741		404.321		505.302	529.183	0.64668					0.428411	0.0326478					580.031	517.243				0.89175	0.781554	0.997062				0.920343	1.09981										0.2703
CALR	P27797	EQFLDGDGWtSR								277.975					670.759	1204.6					0.647968					0.402569						937.677																						0.402569
CALR	P27797	IKDPDAsKPEDWDER		557.734	560.122	695.468	468.459		680.583	812.078	633.651	631.859	619.913	609.067		318.97	819.342	372.109	264.023	658.147	0.281464	0.0030214	0.275825	0.130498	0.0183793	0.621651	0.472033	558.928	581.964	708.771	620.28	569.156	431.426	0.875149	0.238124	0.783408	0.758011	0.683187	0.997062	1.04121	0.872533	0.966931	0.114834	0.164136	1.16492	0.148996	0.274297	1.26809	0.106932	0.295612	1.06584	0.792774	0.87189	0.493829	0.852874	0.503688	0.592694	1.0183	0.973989	0.980828	0.741329	0.431013	0.561795
CALU	O43852	GHDLNEDGLVsWEEYK	851.937			852.606			138.204		409.424	269.488		520.066					318.066		0.583816			0.700407	0.448825					273.814	394.777			1.44177	0.58001	0.890362							0.496984	0.000554854	0.392241	0.00831803	0.0417169
CALU	O43852	TFDQLTPEEsK	12766	10252.7	17027.2	10029.6	17590.1	18763.4	15348.3	8970.11	14533.6	8764.56	8969.58	15672.3	24602.7	19545.1	22810.9	19049.7	20359.6	17648.9	0.311411	0.256552	0.30659	0.268036	0.352955	0.114892	0.0712733	13348.6	15461	12950.7	11135.5	22319.6	19019.4	0.859838	0.581565	0.890812	0.852142	0.142245	0.997062	1.15825	0.568596	0.861981	0.28749	0.269025	0.836044	0.291967	0.43757	0.970188	0.894426	0.935366	0.720228	0.292713	0.476344	0.124598	1.4349	0.00970541	0.0304307	1.67205	0.0252069	0.11251	1.23015	0.322349	0.463612
CALU	O43852	TFDQLTPEEsKER	202.137	463.968	179.778	353.375	568.823	193.925	599.598	289.637	314.653	514.976	712.86	678.934	1523.87	650.033	609.632	1031.22	979.637	948.271	0.583765	0.560427	0.50571	0.429084	0.166496	0.556738	0.0424624	281.961	372.041	401.296	635.59	927.844	986.376	1.58384	0.129344	0.734992	1.06308	0.862773	0.997062	1.31948	0.560894	0.8589	0.349368	0.498588	1.58545	0.0835437	0.185075	1.42323	0.426772	0.599634	1.70839	0.120484	0.300991	0.3441	2.92693	0.00366184	0.0156922	3.29068	0.153878	0.276962	2.65126	0.0252763	0.151978
CALU	O43852	VHNDAQsFDYDHDAFLGAEEAK	3839.93	1394.55		2381.18	700.016		193.556				341.587			588.336	1524.47			1427.09	0.838136	0.660677	0.771624			0.626606		2617.24	1540.6			1056.41								0.588635	0.551748	0.856491	0.391199	0.65498	0.128707	0.0754753	0.172766							0.436178	0.567587	0.292348	0.389054	0.403633	0.40814	0.523866
CAMK1	Q14012	DCCVEPGTELsPTLPHQL	1351.83	1479.2	1267.06	1729.97	2131.79	2406.51	1251.96	1185.88	1435.88	780.236	818.847			798.14	893.431	769.446	879.284	1316.81	0.37937	0.0781696	0.162848	0.100329	0.0341469	0.0796673	0.292932	1366.03	2089.42	1291.24	799.542	845.786	988.513	0.619205	0.0175227	0.603365	1.16875	0.487782	0.997062	1.52956	0.0555798	0.676269	0.26019	0.263882	0.633526	0.0217122	0.0762431	0.945247	0.484851	0.646852	0.382661	0.0215619	0.151609	0.238072	0.539102	0.00612066	0.0222073	0.619155	0.00701079	0.0719389	0.473103	0.0136943	0.124185
CAMK1	Q14012	KLQLGTsQEGQGQTASHGELLTPVAGGPAAGCCCR				829.31	1009.67		994.971		1409.85		711.235		140.737						0.494716		0.138701	0.243977					919.491	1202.41													0.338265	0.138701	1.12963	0.63293	0.741597
CAMK2D	Q13557	ESTESSNTtIEDEDVK	15959.8	24115.9	28277.6	35698.6	17799.7	38566.9	44812.5	29527.5	19347.6	39068.5	15891.2	27198.2	12124.5	11935.3	28080.3	24526.1	25603	38420.2	0.372997	0.27501	0.366709	0.410431	0.423202	0.53321	0.261878	22784.4	30688.4	31229.2	27386	17380	29516.4	0.876935	0.719873	0.92862	1.69829	0.158792	0.997062	1.3469	0.362857	0.788797	0.379762	0.345044	1.09617	0.672647	0.772813	1.37064	0.382948	0.562518	0.892388	0.741171	0.83623	0.431641	0.877015	0.569591	0.653784	0.762803	0.455854	0.567853	0.96181	0.889871	0.926113
CAMK2D	Q13557	KPDGVKEsTESSNTTIEDEDVK	37219.6	32400.9	11080.7	23951.9	16170	16539.4	26009.4	37319.6	18617.1	30624.3	18374.8	21272.3	15226	20997.2	12482.3	16006.8	12607.5	16302.5	0.388334	0.517113	0.232441	0.344839	0.273308	0.267703	0.137142	26900.4	18887.1	27315.4	23423.8	16235.2	14972.3	0.857531	0.589829	0.892863	0.922213	0.681478	0.997062	0.702113	0.427225	0.810842	0.296095	0.446252	1.10815	0.643653	0.750168	1.01543	0.968189	0.981981	1.2402	0.375509	0.550551	0.199812	0.681571	0.146246	0.226857	0.603529	0.314533	0.437597	0.792724	0.261191	0.408336
CAMK2D	Q13557	KPDGVKEsTESSNTtIEDEDVK	3322.07				1604.13			3160.34	2478.88	5293.97								2212.81	0.425961			0.170898						2819.61													0.402988	0.493185	1.4796	0.408589	0.550695
CAMK2D	Q13557	KPDGVKEsTEsSNTTIEDEDVK				1045.21						1578.15	1011.89					355.925		420.149	0.571854				0.309186		0.117032				1295.02		388.037										0.309186											0.117032
CAMK2D	Q13557	NFSAAKsLLK							116.745		63.3119	257.795	49.5441		1052.36	483.711	317.643	376.66	660.006	202.918	0.866006			0.419677	0.958261	0.623562	0.55839			90.0285	153.669	617.904	413.194	1.7069	0.650181	0.910483	0.668704	0.483068	0.997062				0.780904											0.592311
CAMK2D	Q13557	NFsAAKsLLK	421.754	24.3578		54.997	194.423	265.925	2942.66	2537.21	1719.73	5612.28	1893.85	1074.11	2900.04	3385.68	4224.88	4327.65	4057.82	3077.91	0.766891	1.25978	0.624463	0.259566	0.845591	0.191302	0.172103		171.781	2399.87	2860.08	3503.53	3821.13	1.19177	0.776672	0.941604	1.09065	0.589458	0.997062				0.608173	0.843094	13.677	0.013256	0.0560319	10.759	0.0146417	0.141424	16.6496	0.193838	0.381406	0.168968	19.0457	1.49635e-05	0.000682519	15.707	0.00608544	0.06887	22.2441	0.00922234	0.111169
CAMK2D	Q13557	QEtVDCLK	253.244	431.968		199.652	413.71	275.463	321.133		81.0533		110.292				825.669		988.006	743.446	0.7145	0.368869	0.366335	0.844196			0.199752	342.606	296.275	201.093			865.726							0.864769	0.712778	0.914682	0.766791	0.325914	0.542637	0.188839	0.322883	0.586952	0.451105	0.619531				0.146002	2.7076	0.0043396	0.0176113				2.92203	0.0819704	0.231908
CAMK2D	Q13557	QEtVDCLKK	310.516	146.271	151.066	101.749	272.236	192.923	202.952		205.529	77.3529	47.83				439.356	127.053	1320.02	2335.62	1.49999	0.461329	0.451459	0.00892098	0.333525		0.876732	202.618	188.969	204.24	62.5915		1260.9	0.30646	0.0642967	0.683387				0.932641	0.860985	0.963118	0.61965	0.410569	0.681412	0.279062	0.423758	1.00801	0.978744	0.988724	0.331225	0.115102	0.295326	0.939531	5.39095	0.181259	0.267911				6.6725	0.234549	0.384352
CAMK2D	Q13557	SGsPTVPIK	5929.21	10362.9	7367.58	7917.56	12937.6	9856.48	10307.9	12565.1	17613	19706.4	14015.8	19094.9	15804.8	13660.5	16019.2	17794.9	14563.5	21914.8	0.329409	0.286808	0.24729	0.277158	0.17744	0.086027	0.203667	7886.55	10237.2	13495.3	17605.7	15161.5	18091	1.30458	0.220019	0.775768	1.19322	0.301263	0.997062	1.29806	0.297367	0.761093	0.245447	0.276271	1.71604	0.00737613	0.03899	1.71118	0.104896	0.293684	1.71978	0.0357693	0.181738	0.177256	1.83475	0.000787884	0.00594905	1.92245	0.0146209	0.0921642	1.76719	0.0448543	0.185037
CAMK2D	Q13557	sLLKKPDGVK										22.1455			2115.36	445.749	80.6731	467.584	490.11	60.4385	1.38971					1.2319	0.712571						339.377																					1.25066
CAMK2G	A0A8V8TQ60	GSTEsCNTTTEDEDLK							501.804	243.457					119.966	185.434		158.32	312.663		0.548586			0.49024		0.303164	0.463445			372.63		152.7	235.492				1.54219	0.467338	0.997062				0.49024											0.430115
CAMK2G	A0A8V8TQ60	QEtVECLR	510.191	203.892			659.196	680.549	3253.85	289.336	562.314	164.409			1797.08	363.476	3918.39	1933.36	7404.23	15528.3	1.5849	0.606614	0.02254	1.19726		0.882641	0.825285	357.041	669.873			2026.32	8288.63				4.09049	0.250093	0.997062	1.87618	0.28856	0.758144	1.37429	0.428175										1.09273
CAMK2G	A0A8V8TQ60	QEtVECLRK							38.5784		10.2719				346.365		488.917		762.353	2245.81	1.28241			0.819473		0.241355	0.69741			24.4251		417.641	1504.08				3.60137	0.379592	0.997062				0.819473											0.909443
CAMK2G	A0A8V8TQ60	QSSAPASPAAsAAGLAGQAAK												32.9553				1731.15		388.861	1.24791						0.895413						1060.01																					0.895413
CAMK2G	A0A8V8TQ60	QSsAPASPAASAAGLAGQAAK			471.963				708.46			548.659	831.565		900.596	507.602		1144.96		1439.4	0.412872				0.289872	0.394673	0.161125				690.112	704.099	1292.18				1.83523	0.148717	0.997062				0.203739											0.395033
CAMK2G	A0A8V8TQ60	TAPSAGMQPQPsLCSSAMR							817.033	1406.26	1007.67	728.466	755.169				1055.46	876.685	1566.75		0.300445			0.279173	0.0254532		0.399395			1076.99	741.817		1221.72	0.688788	0.192599	0.761425							0.298068											0.307069
CAMK2G	Q5SWX3	sDGGVKEPQTTVVHNATDGIK	127.189			65.1829	100.385														0.318671		0.300683						82.7841															0.318671
CAMK2N1	Q7Z7J9	LSPyGDGGDVGQIFSCR	111.656		267.752	390.623	320.362	549.026			70.9681					40.9002					0.746662	0.581838	0.278878					189.704	420.003											2.214	0.134428	0.715052		0.49004
CAMKK2	Q96RR4	CICPSLPYSPVSsPQSSPR		669.006		869.683	868.969		533.714											345.269	0.34245		0.000580409						869.326															0.14411
CAMKK2	Q96RR4	CICPSLPYsPVSSPQSSPR	1168.56			967.072	1304.58	1316.22			497.5										0.323382		0.165813						1195.96															0.136653
CAMKK2	Q96RR4	KLsLQER	4736.32	4252.64	4678.8	8695.34	6241.23	6138.36	5837.83	5475.36	6297.37	13778.1	7859.57	11511.5	2561.69	4315.23	3618.75	5085.87	4673.26	4971.6	0.45303	0.0579951	0.206049	0.0701785	0.270247	0.252368	0.0433866	4555.92	7024.97	5870.19	11049.7	3498.56	4910.24	1.88235	0.0925565	0.709868	1.40351	0.102115	0.997062	1.54194	0.0935029	0.698496	0.404027	0.283503	1.46102	0.127143	0.245669	1.28847	0.0140667	0.139605	1.57292	0.129905	0.312163	0.229103	0.726093	0.0751989	0.136622	0.767914	0.165676	0.289832	0.69897	0.124166	0.278135
CAMKK2	Q96RR4	KRsFGNPFEGSR	3200.42	2739.52	1461.65	1720.65	866.56	408.684	1429.85	1663.18	744.431	1684.06	1533.14		1466.26	1766.8	1783.25	1476.95	894.816	1770.38	0.429367	0.365113	0.666793	0.373336	0.0663425	0.106725	0.322763	2467.2	998.632	1279.16	1608.6	1672.11	1380.71	1.25755	0.355381	0.819267	0.825734	0.380104	0.997062	0.404764	0.091397	0.696393	0.273982	0.618546	0.814196	0.517466	0.645821	0.518466	0.135625	0.327288	1.6108	0.251231	0.437512	0.224712	0.880834	0.66885	0.739042	0.677735	0.263733	0.389442	1.38261	0.461501	0.587797
CAMKK2	Q96RR4	SLsAPGNLLTK	9595.72	9899.56	9804.01	11329.4	11210.8	12211	4938.76	5119.66	5353.64	7874.02	6292.44	7117.95	8381.12	8411.01	9775.13	9556.16	7824.84	10332.8	0.254254	0.0159079	0.0471731	0.0404887	0.111496	0.0899236	0.138983	9766.43	11583.7	5137.35	7094.8	8855.75	9237.94	1.38102	0.0427397	0.656008	1.04316	0.688087	0.997062	1.18608	0.0220636	0.65764	0.194638	0.0991324	0.57293	3.93101e-05	0.0019304	0.526021	1.32905e-05	0.0328487	0.612479	0.0020648	0.0823162	0.108125	0.847473	0.0199766	0.0512337	0.906754	0.182259	0.307995	0.797491	0.0702951	0.217525
CAMKK2	Q96RR4	SQGGLAAGGsLDMNGR	464.208	481.806	433.004	504.247	158.869	123.023	1041.92	1356.29	1006.87	1768.66	1321.52	1795.25		737.767	471.143	524.072	498.048	130.393	0.711854	0.0537671	0.803355	0.169528	0.163443	0.311904	0.573086	459.673	262.046	1135.03	1628.48	604.455	384.171	1.43475	0.0658282	0.683387	0.635566	0.330047	0.997062	0.570072	0.244397	0.748259	0.246697	0.477477	3.82906	0.000252023	0.00522273	2.46921	0.0244469	0.169055	6.21447	0.00268697	0.0863753	0.46234	1.30878	0.383009	0.479359	1.31497	0.472379	0.581596	1.46604	0.525719	0.64399
CAMKK2	Q96RR4	sFGNPFEGSR	5516.81	5952	6634.21	7735.41	9790.02	8943.35	5044.75	5263.48	5363.43	5480.11	4642.31	5818.7	4486.76	3553.18	3423.57	4293.69	2872.17	3042.74	0.349357	0.0933376	0.117034	0.0312001	0.113968	0.151799	0.228094	6034.34	8822.93	5223.89	5313.71	3821.17	3402.87	1.01719	0.824607	0.955015	0.89053	0.499303	0.997062	1.46212	0.0246446	0.65764	0.0758576	0.228696	0.709255	0.0254191	0.0841355	0.865694	0.120956	0.310489	0.602261	0.0123042	0.128635	0.181134	0.486229	0.00172588	0.00966284	0.633238	0.00904826	0.0777528	0.385684	0.00252481	0.0784406
CAMSAP1	Q5T5Y3	ADVVPQQADPEFPRAsPR	62365.7	62282	68321.9	46025.3	63966.3	55179.7	49245.1	60112.1	61506.8	34341.7	35842.7	36646.5	87145.2	56698.2	64841	41149.6	62642.4	81250.8	0.256647	0.0538414	0.162943	0.117866	0.0328519	0.226603	0.32535	64323.2	55057.1	56954.7	35610.3	69561.5	61680.9	0.625239	0.0283862	0.620473	0.886712	0.622578	0.997062	0.855945	0.208176	0.740199	0.269213	0.132709	0.775379	0.0549725	0.139445	0.885445	0.189865	0.384561	0.646788	0.0618923	0.223745	0.254589	1.09936	0.457291	0.549658	1.08144	0.626178	0.712962	1.12031	0.640577	0.737787
CAMSAP1	Q5T5Y3	APVHFVEPLsPTGVAGHR	10251.6	9087.69	3477.94	2159.78	981.811		800.871	4160.38	1081.96	1815.76	2903.58		976.006	2379.9	6083.34			949.569	0.911322	0.476198	0.530273	0.925226	0.325979	0.838584		7605.74	1570.8	2014.4	2359.67	3146.42		1.1714	0.794544	0.947403				0.206528	0.0931946	0.698496	0.643819	0.809397	0.414601	0.186824	0.320395	0.264853	0.0981265	0.284747	1.50221	0.429421	0.595565	0.931085	0.500255	0.286417	0.382984	0.41369	0.166555	0.290712
CAMSAP1	Q5T5Y3	AsLIEVDLSDLK		100.929											80.1348	262.76					0.675796					0.753208						171.447																						0.753208
CAMSAP1	Q5T5Y3	DDASGRSsPCLSTASQMSSVSMASGSVK	384.221		2284.29	567.404	250.143				778.735	300.824	676.083				1335.51		975.7	916.083	0.715704	1.00697	0.548807		0.543241		0.0445673		408.773		488.454		945.891										0.429894	1.09096										0.210931
CAMSAP1	Q5T5Y3	GTAAFsPSHPLLPLR	921.053		673.273	885.292	736.202	1039.4	862.226	744.161	1026.68	781.308	838.951	577.615	511.363	346.337		219.27	735.255	300.141	0.355603	0.219788	0.170925	0.161666	0.18741	0.272102	0.663572	797.163	886.963	877.689	732.625	428.85	418.222	0.83472	0.272189	0.793398	0.975219	0.956922	0.99859	1.11265	0.613902	0.875536	0.183828	0.172635	0.946083	0.62007	0.731103	1.10102	0.644908	0.765575	0.825993	0.26193	0.4475	0.484786	0.496418	0.00626415	0.0225284	0.53797	0.150046	0.272826	0.471522	0.0801094	0.229333
CAMSAP1	Q5T5Y3	ISQQQEQLLMKsPTVPVPGSK	1196.49		2480.9	737.207	727.583	862.738		1643.61	1848.07		2618.21	1380.88	2493.62	2700.95	1861.7	2003.87	2652.54		0.405278	0.493943	0.0971941	0.0828115	0.437562	0.18586	0.19701	1838.69	775.842	1745.84	1999.55	2352.09	2328.2	1.14532	0.75247	0.935057	0.989844	0.958548	0.998784	0.421953	0.345	0.782456	0.284366	0.616359	1.5593	0.158091	0.285937	0.949501	0.908844	0.944435	2.57726	0.29673	0.480341	0.164406	1.95051	0.0221685	0.0549574	1.27922	0.566773	0.663705	3.00087	0.125806	0.279774
CAMSAP1	Q5T5Y3	LYVSCSKSPNSHDsEPWTLLR				122.258	222.917														0.412412		0.412412						172.588															0.412412
CAMSAP1	Q5T5Y3	LYVSCSKsPNSHDSEPWTLLR		140.874				108.466									309.399		646.197	1521.16	1.07438						0.570918						1083.68											0.183814										0.75762	6.62217	0.191555	0.279721
CAMSAP1	Q5T5Y3	LyVSCSKSPNSHDSEPWTLLR	123.117	283.98		130.469						122.176				288.466		210.937			0.410997	0.558823						203.549																0.506877										0.219549	1.39351	0.358864	0.455552
CAMSAP1	Q5T5Y3	QQLLEsPAHQK							166.848	135.039	264.317	152.747	126.011	166.494		122.904					0.29966			0.356907	0.138702					188.734	148.417			0.786381	0.411657	0.83851							0.294945
CAMSAP1	Q5T5Y3	RPsEGPQPLVR	1080.61	904.312	663.97	652.625	650.786	1160.95	890.317	1152.25	991.717	1213.28	711.038	886.67	841.616	885.803	1457.1	764.096	1222.47	1536.8	0.271645	0.236859	0.357922	0.130584	0.272011	0.323414	0.330861	882.964	821.455	1011.43	936.995	1061.51	1174.45	0.926407	0.683792	0.91948	1.1064	0.725398	0.997062	0.930339	0.783974	0.940012	0.191	0.270673	1.14316	0.338093	0.483856	1.14549	0.427862	0.600539	1.14065	0.634666	0.759349	0.298503	1.31186	0.143438	0.223535	1.20221	0.49298	0.600137	1.42972	0.282533	0.428456
CAMSAP1	Q5T5Y3	TQSGsSLSLASAATTEPESVHSGGTPSQR	3146.07	3738.61	4310.18	1179.09	3436.18	1973.15	4212.77		4542	1219.38	2076.48		2898	1962.74	3274.59	1570.15		2668.14	0.397475	0.155988	0.521347	0.0531828	0.367773	0.249085	0.366372	3731.62	2196.14	4377.38	1647.93	2711.78	2119.14	0.376465	0.0683187	0.683387	0.78146	0.471333	0.997062	0.588522	0.131113	0.713538	0.53767	0.394508	1.01646	0.960599	0.975523	1.17305	0.190862	0.38533	0.750377	0.536862	0.683518	0.281177	0.834961	0.414806	0.509748	0.726702	0.120203	0.240992	0.96494	0.93438	0.956054
CAMSAP1	Q5T5Y3	VEsMEALPILSR	805.437	2541.06	2710.88	803.415	555.756	1153.42	3704.66	5126.27	2704.22	873.251	984.571	2405.54	5608.06	4054.47	5433.07	1566.58	1624.25	1474.3	0.685818	0.522261	0.358541	0.31654	0.601178	0.169114	0.0486415	2019.13	837.531	3845.05	1421.12	5031.87	1555.04	0.369597	0.0540928	0.67662	0.309039	0.0187357	0.997062	0.414798	0.185019	0.735912	0.617907	0.664087	1.84347	0.155544	0.282718	1.90431	0.122453	0.312035	1.6968	0.360495	0.53732	0.601041	2.30581	0.0749304	0.136267	2.4921	0.0198367	0.102437	1.8567	0.0464784	0.186995
CAMSAP1	Q5T5Y3	sIQGEDIPDQR	7128.79	6401.26	3675.48	3745.01	6554.71	3896.39	14355.3	9080.16	12014.6	5962.3	4817.22	10879	7154.25	6029.08	7661.91	3895.37	4796.43	5468.92	0.438923	0.317421	0.333956	0.223679	0.446084	0.120265	0.167266	5735.18	4732.04	11816.7	7219.5	6948.41	4720.24	0.610957	0.131273	0.738368	0.679327	0.0285241	0.997062	0.82509	0.511679	0.842766	0.382917	0.309659	1.81865	0.0342845	0.101478	2.06039	0.036298	0.191319	1.52566	0.318307	0.499198	0.243489	1.11478	0.51052	0.599386	1.21154	0.375958	0.494462	0.997507	0.991511	0.994126
CAMSAP1	Q5T5Y3	sPNSHDSEPWTLLR	9329.4	10651.8	12759.6	5046.62	8809.51	10261.4	3391.98	4069.16	4883.61		3441.89	3888.89	7250.86	6352.68		4538.97	5212.8	8575.65	0.433468	0.15852	0.334785	0.181503	0.0862323	0.0933743	0.353973	10913.6	8039.19	4114.92	3665.39	6801.77	6109.14	0.890757	0.427037	0.84337	0.898169	0.644799	0.997062	0.736622	0.206645	0.73967	0.153425	0.270551	0.415254	0.00257791	0.0204525	0.377045	0.010972	0.127845	0.45594	0.103612	0.281286	0.251659	0.673905	0.0393392	0.083758	0.623238	0.0401934	0.137247	0.75992	0.390103	0.526264
CAMSAP1	Q5T5Y3	sPQGQLDTSESKPDSFFLEPLMPAVLKPAK	1581.5	1629.33	2629.93	819.059	1558.15	1450.37		2934.86	1221.42	1524.5	2535.14	541.228	5427.1	5384.96	4502.55	2628.69	3797.59	1441.82	0.618966	0.304064	0.31293	0.583014	0.650087	0.102265	0.449118	1946.92	1275.86	2078.14	1533.62	5104.87	2622.7	0.737978	0.652604	0.911107	0.513764	0.050371	0.997062	0.655322	0.188783	0.737896	0.557362	0.361347	1.08691	0.787206	0.858202	1.0674	0.905385	0.941932	1.20203	0.709219	0.815223	0.41023	2.3978	0.0158456	0.0433525	2.62203	0.00241003	0.0543222	2.05563	0.177503	0.331014
CAMSAP1	Q5T5Y3	tPTDPGLDSALEPSGDPHGK	5281.53	7287.83	6901.49			8171.26	623.26		3546.57	4116.44	3859.19		2543.97			3722.7	2438.54		0.520798	0.164012		0.991451	0.0456154		0.294757	6490.28		2084.91	3987.82		3080.62	1.9127	0.415715	0.840214							0.535352	0.17496	0.439382	0.0101336	0.0472508	0.321236	0.163107	0.35863				0.245689	0.419901	0.00301005	0.0138911
CAMSAP2	Q08AD1	ADVPVEKYDGEsDK													88.8542		254.138	207.881	122.684		0.451326					0.681492	0.364489					171.496	165.282				0.963768	0.954529	0.99859															0.451326
CAMSAP2	Q08AD1	ADVPVEKYDGEsDKEQFDDDQK		706.914	783.372	810.961		78.2442	1322.13	1209.68	120.101	1216.51	663.577	939.154	2992.72	3042.56	7296.53	3152.86	3989.45	4130.04	0.955436	0.0725554	1.16533	0.75106	0.294195	0.555937	0.140597	745.143		883.969	939.749	4443.93	3757.45	1.0631	0.902598	0.975445	0.845524	0.680781	0.997062				0.499938	0.583687	1.53286	0.249384	0.392073	1.18631	0.752466	0.842089	2.11368	0.384592	0.557419	0.400293	6.89339	0.00273892	0.0130169	5.96387	0.121968	0.243083	8.45126	0.0135096	0.123706
CAMSAP2	Q08AD1	DHIEsPKTPIK	35.2125	16.0802						85.5126					12.2612						0.904157	0.527506						25.6463																0.527506
CAMSAP2	Q08AD1	DWENASTTSSVASGTEYtGPK				96.2311		232.983													0.58745		0.58745						164.607															0.58745
CAMSAP2	Q08AD1	EALsPCPSTVSTK	5054.85	5344.73	7035.37	5071.5	7251.22	8619.57	4680.27	2664.1	3978.79	2215.44	2669.9		3920.7	2987.46	4962.94	3554.95	5385.26	8395.62	0.396533	0.184051	0.256337	0.271173	0.131558	0.249743	0.422971	5811.65	6980.76	3774.39	2442.67	3957.03	5778.61	0.647169	0.143035	0.738534	1.46034	0.327862	0.997062	1.20117	0.397677	0.801318	0.320827	0.229165	0.506816	0.00254002	0.0202919	0.649452	0.075825	0.256032	0.349914	0.0427697	0.193304	0.399176	0.761048	0.157321	0.240408	0.680879	0.0924761	0.208265	0.827791	0.532855	0.650234
CAMSAP2	Q08AD1	EQQSWVISPPQPsPQK	197.321	441.326		579.954	136.31	111.688	242.866	243.129	173.216		381.393	698.294	324.971						0.586864	0.540322	0.954887	0.183349	0.415089			319.324	275.984	219.737	539.843			2.45677	0.287185	0.800197				0.864277	0.838607	0.956915	0.603867	0.70474	1.18567	0.690283	0.786251	0.688133	0.562184	0.704996	1.95607	0.327876	0.507376
CAMSAP2	Q08AD1	FsPSQVPIQTR			1334.93	1227.42		2216.87	932.585	658.807		363.49			2117.08	864.163	1554.43	1469.98	1284.09		0.444739		0.406268	0.243297		0.41507	0.0954505		1722.15	795.696		1511.89	1377.03				0.910802	0.749491	0.997062				0.436777	0.340784	0.409037	0.0757328	0.173235							0.311821	0.915179	0.737245	0.797393				0.799604	0.611176	0.714926
CAMSAP2	Q08AD1	GALsPITDNTEVDTGIHVPSEDIPETMDEDSSLR	636.966			983.058	930.159	1146.31	237.919									4095.91		2982.3	0.897165		0.110483				0.222497		1019.84				3539.11											0.229836										0.222497	3.82968	0.12308	0.198704				3.47024	0.134384	0.288325
CAMSAP2	Q08AD1	KGDGIsPLR	90.6133	170.361	270.789		164.781	277.273			234.624			110.671							0.395393	0.509355	0.35988					177.255	221.027											1.24695	0.614921	0.876012	0.507669	0.405338	0.886447	0.79015	0.860078
CAMSAP2	Q08AD1	LNQSsPDNVTDTK	2166.73	1524.01	1955.51	1085.14	1748.56	2532.53	1151.43	722.658	1116.36	417.53		964.32	1820.7	714.135	1796.64	879.521	902.512	525.169	0.475598	0.174057	0.405051	0.238834	0.559596	0.437757	0.275053	1882.08	1788.74	996.816	690.925	1443.82	769.067	0.693131	0.449782	0.849948	0.53266	0.198304	0.997062	0.950406	0.852823	0.960669	0.350205	0.275409	0.476438	0.00430659	0.0281201	0.529635	0.0228005	0.163891	0.386263	0.11598	0.296437	0.506673	0.602832	0.0398312	0.0845	0.767142	0.364438	0.483665	0.429949	0.12574	0.279754
CAMSAP2	Q08AD1	NLSFKPINGEEEAEsIEEELNIDSHSDLK				356.705	135.498				138.109				109.272	89.3183				45.7272	0.746361		0.63558			0.142093			246.101			99.295												0.63558										0.399031	0.330917	0.371158	0.4678
CAMSAP2	Q08AD1	QWNLASPSEEtLNEGEILEYTK			1835.67									539.806	714.823	1346.89					0.53686					0.433563						1030.86																						0.433563
CAMSAP2	Q08AD1	QWNLASPsEETLNEGEILEYTK						1691.36	828.271	456.823	536.115							795.331			0.569724			0.322246						607.07													0.322246
CAMSAP2	Q08AD1	QWNLAsPSEETLNEGEILEYTK		1916.07	2003.3	1691.77							591.334						1297.57		0.384394	0.0314745						1959.68																0.0859254
CAMSAP2	Q08AD1	RFsPSQVPIQTR	16293	14732	21228.1	11539.2	12648.4	18188.3	7283.12	6443.16	8380.45	4805.52	7429.7	7127.8	12828.3	15110.8	21667.2	11842.7	13289.1	25225.4	0.44178	0.194682	0.252178	0.131837	0.222467	0.277493	0.437553	17417.7	14125.3	7368.91	6454.34	16535.4	16785.7	0.875888	0.419159	0.840942	1.01514	0.962902	0.998817	0.810974	0.310884	0.767988	0.174411	0.227966	0.438235	0.00115898	0.0126618	0.42307	0.0282809	0.17533	0.456935	0.0496432	0.204636	0.328852	1.05637	0.747571	0.80631	0.949345	0.803145	0.854078	1.18835	0.613222	0.71659
CAMSAP2	Q08AD1	RSSSMSyVDGFIGTWPK		160.582				314.082	220.367		512.18		391.176						2821.32	2608.56	1.17115			0.563356			0.0554148			366.273			2714.94										0.391412	0.457337	1.57827	0.320702	0.466315							0.0554148	11.4394	0.00424705	0.0173647
CAMSAP2	Q08AD1	RSsVHGVSFDISFDK							32.0245				93.6939			230.871	736.881		192.141	1035.04	1.04497					0.739452	0.971366					483.876	613.592				1.26808	0.821265	0.997062				0.693722											0.74405
CAMSAP2	Q08AD1	SCVPLNTNELNsNENIHYK		875.566	628.684		698.817		555.252	909.196	702.791							495.943			0.221381	0.232105		0.2461				752.125		722.413													0.2461	0.17324	0.983737	0.929616	0.955535	0.960496	0.868181	0.91885
CAMSAP2	Q08AD1	SESVEGFLsPSR	4733.5	4430.08	6633.38	5408.34	7382.08	9473.93	3482.1	3363.02	4570.47		3751.87	4638.13	7076.16	6356.42	7166.64	6541.82	7353.28	7150.33	0.292091	0.226783	0.273947	0.17487	0.149388	0.0646587	0.0601954	5265.65	7421.45	3805.2	4195	6866.41	7015.14	1.10244	0.564639	0.885763	1.02166	0.695813	0.997062	1.40941	0.204923	0.73967	0.152553	0.299849	0.624432	0.0265557	0.0861984	0.722645	0.157446	0.352242	0.565253	0.0986394	0.275487	0.057053	1.09415	0.482819	0.573961	1.304	0.133787	0.256063	0.945253	0.764665	0.832588
CAMSAP2	Q08AD1	SEsVEGFLSPSR	5594.36	6146.82	4879.24	4008.46	5564.37	5561.24	5218.49	4291.78	4699.91	2733.95	3023.15	4772.54	6349.89	6922.2	8338.27	4741.37	6298.61	8399.75	0.282507	0.114713	0.17789	0.098053	0.31426	0.142098	0.283325	5540.14	5044.69	4736.72	3509.88	7203.45	6479.91	0.740993	0.184464	0.758964	0.899556	0.591369	0.997062	0.91057	0.483234	0.831882	0.245476	0.14106	0.779096	0.0482044	0.127878	0.854983	0.158399	0.35318	0.695757	0.137858	0.321407	0.202761	1.29273	0.0438479	0.0908555	1.30023	0.087788	0.202338	1.2845	0.313359	0.455786
CAMSAP2	Q08AD1	SIsNEGLTLNNSHVSK	8793.21	9616.1	9230.67	4419.49	14331.5	10641.7	6888.29	9845.61	5910	5266.05	5560.66	8470.67	19273	18929	27038.1	16262.9	22542.4	35165.1	0.640501	0.0446874	0.511314	0.271471	0.275366	0.210868	0.390436	9213.33	9797.59	7547.97	6432.46	21746.7	24656.8	0.852211	0.515815	0.873461	1.13382	0.670119	0.997062	1.06341	0.858842	0.962494	0.26018	0.336136	0.735389	0.132627	0.253035	0.819244	0.292955	0.483911	0.656535	0.367242	0.543168	0.298678	2.44089	0.00313393	0.0142207	2.36035	0.0408706	0.138413	2.51662	0.0981015	0.250353
CAMSAP2	Q08AD1	SSSMSyVDGFIGTWPK		111.612		83.6538		451.467	208.562	127.023	23.292	220.842		244.809	1516.73	1021.96	2103.7	715.574	1778.49	648.156	1.03936		0.972054	0.776223	0.0727893	0.349943	0.605337		267.56	119.626	232.826	1547.47	1047.41	1.94628	0.164109	0.755032	0.676853	0.358915	0.997062				0.550036	0.949838	0.764948	0.717524	0.807193				0.87018	0.881208	0.928141	0.458008	6.01842	0.00559776	0.0209214				3.91466	0.160228	0.315207
CAMSAP2	Q08AD1	SSVHGVsFDISFDK				160.826			199.863	281.146											0.286915			0.238981						240.504													0.238981
CAMSAP2	Q08AD1	SSsMSYVDGFIGTWPK		1708.55			748.364			3250.25	3470.08						17144.7		12169.8	5021.82	0.980419			0.0462604			0.588007			3360.17			8595.82										0.0462604	0.55269	2.73527	0.126481	0.24482							0.532422	9.31691	0.0983661	0.167579
CAMSAP2	Q08AD1	SVDsLPR	386.109						226.935		289.34	36.0008	85.0791	215.526	359.145						0.575019			0.170944	0.826946					258.137	112.202			0.43466	0.102448	0.718102							0.619886
CAMSAP2	Q08AD1	WLKsPTTPIDPEK	5877.94	5566.16	6136.51	7115.48	9649.55	5333.2	1131.04	4382.9	5531.74	2620.38	2767.6	2744.01	10430.3	12066.1	14651.9	8732.05	11024.5	16936.8	0.592144	0.0487334	0.294465	0.619943	0.0291698	0.171898	0.346114	5860.2	7366.08	3681.89	2710.66	12382.8	12231.1	0.736214	0.537918	0.879732	0.987754	0.959334	0.998784	1.25697	0.351962	0.7853	0.4816	0.243583	0.483322	0.00375779	0.0259859	0.628288	0.238904	0.432466	0.367993	0.0651606	0.228114	0.243599	1.86098	0.00377643	0.0160324	2.11303	0.0317886	0.124252	1.66047	0.175144	0.329198
CAMSAP2	Q08AD1	YDGEsDKEQFDDDQK	4464.18	5080.25	4780.08	4097.4	4402.46	5849.21	5530.63	3993.05	4741.39	2574.99	3920.7	4920.65	11854.5	11937.8	15877.9	8193.42	9238.88	19977.2	0.648505	0.0645188	0.195663	0.161699	0.309312	0.173875	0.523066	4774.84	4783.02	4755.02	3805.45	13223.4	12469.8	0.8003	0.316611	0.809551	0.943014	0.864615	0.997062	1.00171	0.989618	0.997412	0.240672	0.130395	0.895647	0.339193	0.484983	0.99585	0.969892	0.982969	0.795615	0.326112	0.50593	0.341993	2.68818	0.00608347	0.0221115	2.76939	0.0221945	0.106655	2.6071	0.175676	0.329782
CAMSAP2	Q08AD1	sPTTPIDPEK	3768.61			2978.46	4453.26	6581.82			2089.64	745.211	1180.91	2739.11		2134.06	4030.28	1696.07		5658.47	0.562864		0.387812		0.674108	0.43503	0.761934		4671.18		1555.08	3082.17	3677.27				1.19308	0.82023	0.997062				0.530986	0.347861	0.379868	0.0287499	0.0903667				0.332909	0.0766039	0.245803	0.540267	0.760251	0.408201	0.503745				0.787226	0.710663	0.792627
CAMSAP3	Q9P1Y5	APVYMPHPETPSKPSPCLVGEASKPPAPSEGsPK	260.635	440.418	789.12	353.992	118.874			2008.84	62.4795	100.922	819.768				439.013				1.07546	0.540951	0.703176	1.3289	1.10417			496.725	236.433											0.475984	0.273863	0.753064	1.21638	0.641014
CAMSAP3	Q9P1Y5	APsPSGLMSPSR	99466.9	118509	65878.2	68144.9	98663	77208.3	121391	225151	119743	189113	222024	185112	275794	248231	221109	214866	207440	86862.6	0.437976	0.281642	0.192685	0.388523	0.101913	0.110084	0.423367	94618.1	81338.7	155428	198750	248378	169723	1.27872	0.340679	0.817003	0.683324	0.189758	0.997062	0.859653	0.507237	0.842005	0.264005	0.237123	2.01287	0.00383568	0.0262557	1.64269	0.216913	0.411613	2.44348	0.00175068	0.0755793	0.310757	2.37616	0.00480292	0.0188576	2.62506	0.00222682	0.0539662	2.08662	0.161685	0.31638
CAMSAP3	Q9P1Y5	APsPSGLMSPSRLPGSR							189.684				474.233		4371.97		21882.2	1703.75	9284.56	38028	1.30896					0.943211	1.1728					13127.1											0.606118											0.996434
CAMSAP3	Q9P1Y5	APsPSGLMsPSR		716.467							3972.65		4070.19	6030.63	1372.18						0.671941				0.274481						5050.41												0.247495
CAMSAP3	Q9P1Y5	APsPSGLMsPSRLPGSR	5373.79	6969.74	7694		5527.28	4303.9					14986.3		11124.3					9961.72	0.434473	0.177729	0.175983					6679.18	4915.59											0.735957	0.155658	0.726399		0.226128										0.0779737	1.76489	0.00904979	0.0289558
CAMSAP3	Q9P1Y5	APsPsGLMSPSR	1928.3	2291.16	3442.59		1054.13	2652.73								1270.95		707.686			0.508125	0.309561	0.609887					2554.02	1853.43											0.725693	0.539321	0.852631		0.388226										0.402591	0.435099	0.0508863	0.101681
CAMSAP3	Q9P1Y5	APsPsGLMSPSRLPGSR	5083.28						4918.69	8939.88		16794.6		14536.8	11136.7	9195.79	8383.13		15053.7	8116.65	0.401004			0.410347	0.10191	0.147804	0.423405			6929.28	15665.7	9571.86	11585.2	2.2608	0.0905367	0.705968	1.21034	0.664735	0.997062				0.476557											0.276488
CAMSAP3	Q9P1Y5	ASPAAPADGAAPAQPsIR														87.7602	497.406		364.066	627.972	0.585904					0.990021	0.376215					292.583	496.019				1.69531	0.50422	0.997062															0.585904
CAMSAP3	Q9P1Y5	AVASsPAATNSEVK	1179.64	969.42	749.204		1028.85	1146.14	1114.61	599.66	691.487	155.095	517.778		794.825		511.935	887.716	189.262		0.440138	0.222793	0.0762639	0.342508	0.76227	0.306153	0.917162	966.088	1087.5	801.919	336.436	653.38	538.489	0.419539	0.170939	0.758059	0.824159	0.801503	0.997062	1.12567	0.448028	0.817811	0.560643	0.168716	0.606835	0.0609135	0.14966	0.830068	0.463321	0.629259	0.309367	0.124382	0.305769	0.5281	0.587329	0.069067	0.128307	0.676315	0.216658	0.343449	0.495164	0.355111	0.493522
CAMSAP3	Q9P1Y5	AVTFsPDLGPVPHEGLGEYNR	11042.2	10141.5	10482.7	10381.7	10723	9663.74	12423.5	12273.2	13387.9	11861	11458.5	12832.2	10594.5	8284.88	7531.92	9756.88	9733.27	9723.57	0.142585	0.0430814	0.0527169	0.047646	0.0585993	0.181269	0.001759	10555.5	10256.1	12694.9	12050.6	8803.76	9737.91	0.949246	0.29771	0.802561	1.10611	0.417347	0.997062	0.971643	0.504862	0.840707	0.0554298	0.0457386	1.18902	0.000279432	0.00550248	1.20269	0.00972729	0.123391	1.17496	0.0278294	0.166701	0.122064	0.89093	0.0595135	0.114442	0.834048	0.191106	0.317138	0.949472	0.238675	0.38787
CAMSAP3	Q9P1Y5	AsPAAPADGAAPAQPSIR	2873.32	3884.44	2321.72	2621.8	5070.31	2882.26	3676.86	3625.87	3758.16	3012.02	2871.03	3576.15	1542.04	1306.67	371.936	1561.58	562.093	513.403	0.519829	0.261868	0.381521	0.0180962	0.118336	0.576505	0.67303	3026.49	3524.79	3686.96	3153.07	1073.55	879.025	0.855194	0.127329	0.734478	0.818803	0.714049	0.997062	1.16464	0.616202	0.876921	0.110563	0.31269	1.04408	0.756433	0.836248	1.21823	0.285306	0.476846	0.894542	0.684472	0.797111	0.565284	0.298045	0.00144593	0.0086643	0.354717	0.0307763	0.122476	0.249384	0.0590957	0.203707
CAMSAP3	Q9P1Y5	DLPDGHAAsPR	52353.7	49650.7	64964.1	57105.5	68310	73216	51106.1	27226.9	54845.6	61919.5	48105.8	64230.7	81856.4	59279.1	59308.3	74557.9	73058.7	90854.8	0.233648	0.146856	0.124722	0.337516	0.150114	0.194966	0.12417	55656.2	66210.5	44392.8	58085.4	66814.6	79490.5	1.30844	0.259071	0.790576	1.18972	0.255113	0.997062	1.18964	0.190752	0.73839	0.259249	0.153442	0.840904	0.177894	0.309678	0.797627	0.333717	0.519858	0.877283	0.306465	0.489436	0.170218	1.20053	0.0857812	0.151037	1.20049	0.289036	0.413154	1.20057	0.15064	0.305718
CAMSAP3	Q9P1Y5	DWENGSNASSPAsVPEYTGPR			304.109		390.255	1185.11					1452.13								0.68728		0.713547						787.685															0.775259
CAMSAP3	Q9P1Y5	ERDWENGSNASSPAsVPEYTGPR			487.17	460.382					399.52			1725.42	538.012		351.281			96.7251	0.905879					0.296952						444.646											0.882428	0.0399805	2.24256	0.537691	0.66206							0.673955	0.69373	0.374161	0.4705
CAMSAP3	Q9P1Y5	ERDWENGSNASsPASVPEYTGPR		1602.19	1697.65	2437.49	2898.76		3834.44	3569.97	3580.8	2754.04	4377.89	2693.5	1573.38	1060.44		1067.73			0.427888	0.0409135	0.122243	0.0408713	0.291739	0.275422		1649.92	2668.12	3661.74	3275.14	1316.91		0.894423	0.557363	0.883976				1.61712	0.129686	0.713276	0.186621	0.286478	1.60648	0.0152563	0.0610807	2.21934	0.000339006	0.0537045	1.22751	0.394954	0.566485	0.238331	0.571486	0.0524319	0.103938	0.798166	0.412581	0.527699
CAMSAP3	Q9P1Y5	FsPSQVPVQTR	1526.5	2090.59	2221.42	1578.27	2623.64	3340.13	2339.02	2252.49	2097.94	1652.23	2013.46	2333.2	3085.31	3926.07		1677.77	1357.96	492.932	0.373288	0.189749	0.352438	0.0547694	0.170378	0.169584	0.521136	1946.17	2514.01	2229.82	1999.63	3505.69	1176.22	0.896768	0.365098	0.822901	0.335518	0.0389393	0.997062	1.29177	0.38914	0.797813	0.123574	0.305876	0.948267	0.711325	0.802632	1.14575	0.31408	0.503225	0.795393	0.42729	0.593597	0.654604	0.945257	0.863241	0.896535	1.80133	0.11408	0.23412	0.467867	0.106425	0.258541
CAMSAP3	Q9P1Y5	GLLGSRLsK	180.813						765.863		509.976				1529.54	1660.27	2908.46	1809.21		4137.56	0.777085			0.283639		0.374464	0.553711			637.92		2032.75	2973.38				1.46274	0.563225	0.997062				0.283639											0.460901
CAMSAP3	Q9P1Y5	GTEASPPQNNSGSSsPVFTFR	38268	39436.1	29861.7	31546.4	44072.9	49993	63285	41844.2	56877.9	39044.7	42373.3	63035.2	39155.4	27229	25061.7	40102	26292.4	49600.7	0.279514	0.145678	0.224941	0.203802	0.269922	0.24897	0.303127	35855.3	41870.8	54002.4	48151.1	30482	38665.1	0.891648	0.584641	0.891515	1.26846	0.376296	0.997062	1.16777	0.402115	0.802419	0.220021	0.194696	1.31428	0.0553918	0.140096	1.50612	0.0859017	0.269417	1.14999	0.538503	0.684787	0.286439	0.889625	0.420228	0.514686	0.85014	0.376257	0.494609	0.923438	0.731457	0.808406
CAMSAP3	Q9P1Y5	GTEAsPPQNNSGSSSPVFTFR		18155.4	17301.3	15558.6	19882.2	22214.6	21370.8	17703.1	20442.2	12437.4	14429	17634.7	35581.5	32451.9	35224.7	29052.2	24476.3	37273.5	0.345674	0.0340643	0.17573	0.096119	0.176774	0.0497749	0.214244	17728.3	19218.5	19838.7	14833.7	34419.4	30267.3	0.747714	0.0611699	0.681517	0.87937	0.383945	0.997062	1.08406	0.527333	0.847748	0.197474	0.136487	0.930931	0.49349	0.624208	1.11904	0.188571	0.383083	0.771844	0.154727	0.339667	0.148812	1.7368	0.000338086	0.00365195	1.94149	0.00116713	0.0474574	1.57491	0.0788855	0.227972
CAMSAP3	Q9P1Y5	GTEAsPPQNNSGSSsPVFTFR	2125.25						1666.7			3085.48	1351.95								0.36717				0.552479						2218.72												0.453874
CAMSAP3	Q9P1Y5	GTEAsPPQNNsGSSSPVFTFR					2640.93	1462.56								1087.24	1180.53			1424.04	0.401061		0.406109			0.0581781			2051.74			1133.88												0.406109										0.141308	0.599783	0.391228	0.487214
CAMSAP3	Q9P1Y5	HPLLSSGGPQSPLRGsTGSLK	2257.63	2422.54	1592.35		1416.39			2896.69	890.783		1284.63		1103.11	805.182					0.449658	0.210207		0.74899		0.220794		2090.84		1893.73		954.148											0.628626	0.256183	0.879551	0.752153	0.83302	0.905728	0.877321	0.924692				0.220794	0.496375	0.0282743	0.0657571	0.456346	0.0321401	0.124947
CAMSAP3	Q9P1Y5	HPLLSSGGPQsPLR	34759	39921.3	22282.3	32205.1	38515.6	27765.4	27934.7	28155.3	26372.9	30286.5	32944	20083.9	15853.6	14742.9	7103.44	24675.9	17867.3	9586.85	0.374956	0.280585	0.164556	0.0353492	0.244457	0.379079	0.434863	32320.8	32828.7	27487.6	27771.4	12566.6	17376.7	1.01033	0.949146	0.987649	1.38276	0.412815	0.997062	1.01571	0.938445	0.985924	0.157087	0.205124	0.848188	0.164388	0.293558	0.85046	0.453716	0.621413	0.84595	0.37246	0.547967	0.416363	0.459609	0.000829054	0.00614479	0.388809	0.0438295	0.143445	0.529314	0.0506436	0.192656
CAMSAP3	Q9P1Y5	HPLLSSGGPQsPLRGSTGSLK	1505.91		1088.89	1170.77		166.886	2148.49	2474.79	79.3562	1286.99	2416.08		1740.24	1700.1	4035	1980.71	3246.49	5320.15	0.681106	0.227282	1.06134	0.828745	0.431201	0.536409	0.479531	1297.4		1567.55	1851.53	2491.78	3515.78	1.18117	0.782086	0.942592	1.41095	0.458294	0.997062				0.60292	0.583126	1.71002	0.237562	0.378479	1.20822	0.757878	0.845664	2.76832	0.259573	0.445375	0.489975	3.05537	0.0191845	0.0497312	1.9206	0.258939	0.385243	5.25662	0.086041	0.236167
CAMSAP3	Q9P1Y5	HPLLssGGPQSPLR					35.7805	105.54													0.698091		0.698091						70.6602															0.698091
CAMSAP3	Q9P1Y5	IYSQsTLSLSTVANEAHNNLGVK													3615.21		13571.4		7909.96	15001.4	0.524391					0.819253	0.437723					8593.31	11455.7				1.33309	0.6899	0.997062															0.524391
CAMSAP3	Q9P1Y5	IYsQSTLSLSTVANEAHNNLGVK							373.351		326.298										0.0951093			0.0951093						349.824													0.0951093
CAMSAP3	Q9P1Y5	KFsPSQVPVQTR	32008.5	36989.4	39879.8	29520.3	25938.6	35938	30288.3	29428	34368.4	25965.1	24034.8	19626.9	23558.9	24014.5	25354.7	21322.1	23803.8	32453.6	0.201498	0.10971	0.166295	0.0841559	0.139981	0.0384005	0.225974	36292.6	30465.6	31361.6	23209	24309.4	25859.9	0.740045	0.0297753	0.624946	1.06378	0.692542	0.997062	0.839445	0.196263	0.73967	0.190253	0.155077	0.817436	0.0690917	0.163057	0.864132	0.159095	0.354063	0.761809	0.117066	0.297459	0.152996	0.751507	0.0113385	0.0339906	0.669817	0.0294731	0.12021	0.848821	0.36169	0.499234
CAMSAP3	Q9P1Y5	LLPDGAADGSFyLHSPEGPSK							1521.99		3023.54										0.467164			0.467164						2272.76													0.467164
CAMSAP3	Q9P1Y5	LLPDGAADGSFyLHSPEGPSKPSLASPYLPEGTSK			8357.46	6906.72		6043.84	3659.98					2941.45		2223.53	2521.21		1535.62	3399.29	0.563719		0.0942265			0.0887275	0.534076		6475.28			2372.37	2467.46				1.04008	0.935456	0.998493				0.153931	0.164612	0.464715	0.0178085	0.0672799							0.3192	0.340705	0.00702211	0.0243737				0.381058	0.101627	0.253893
CAMSAP3	Q9P1Y5	PSPCLVGEASKPPAPSEGsPK	9708.1		12900.9	11199.6	15548.8		6742.82		9972.82		6329.42				1688.87			2797.06	0.534273	0.199715	0.229946	0.273271				11304.5	13374.2	8357.82										1.18309	0.529302	0.848625	0.259698	0.203082	0.622534	0.0415579	0.115773	0.739334	0.323935	0.511437				0.349362	0.181773	0.0021014	0.0109827
CAMSAP3	Q9P1Y5	RAsLLER	425.694	311.8	73.185	475.091	335.848	256.639	596.855	481.058	816.239	852.136	803.34	1241.73	1062.63	719.069	1071.58	675.32	977.081	1800.02	0.577642	0.665717	0.310775	0.269626	0.248783	0.211325	0.505844	270.226	355.859	631.384	965.734	951.095	1150.81	1.52955	0.128373	0.734587	1.20998	0.621182	0.997062	1.31689	0.528488	0.848209	0.327074	0.452181	2.55096	0.00424716	0.0279327	2.3365	0.0651505	0.239822	2.71381	0.0317002	0.173956	0.384953	3.35721	0.00517411	0.0198139	3.51963	0.0122744	0.085936	3.23389	0.137245	0.291315
CAMSAP3	Q9P1Y5	RPTsRAPsPSGLMSPSR	1039.89							7987.14	5182.64		2921.04	746.61	8699.73	6439.49	9569.88		2871.28	2958.47	0.660881			0.301157	0.838441	0.196181	0.021152			6584.89	1833.82	8236.37	2914.87	0.27849	0.123246	0.733824	0.353903	0.0291562	0.997062				0.736956											0.512592
CAMSAP3	Q9P1Y5	SGCCDDSALARsPAR	1790.12	144.397	2235.97	2206.33	3436.66	2129.96	1870.23	1671.67	2069.36	1212.31	912.317		578.372	636.141		791.569	517.613	864.423	0.605767	0.792465	0.283048	0.106309	0.199686	0.0672677	0.252388	1390.16	2590.98	1870.42	1062.32	607.257	724.535	0.567955	0.0445318	0.657132	1.19313	0.383952	0.997062	1.8638	0.20153	0.73967	0.307896	0.534776	0.777252	0.389361	0.533128	1.34547	0.530725	0.681047	0.410004	0.057077	0.216916	0.215191	0.340416	0.0289066	0.0668487	0.436824	0.34342	0.464626	0.279637	0.0409556	0.178958
CAMSAP3	Q9P1Y5	SSILLAEEtPPEEPAAR	7116.21	4900.08	5138.96		11542.8	6465.2	130.881		7832.56	5497.92		8107			1010.96	4363.69	1669.43		0.614485	0.212717	0.398755	1.36773	0.27121		0.631556	5718.42	9003.98		6802.46		3016.56							1.57456	0.408308	0.805651	0.685757	0.381574	0.766723	0.488094	0.619048	0.696298	0.73043	0.826578	0.755495	0.54374	0.688837	0.756547	0.333876	0.0261067	0.0620009				0.335025	0.211175	0.363172
CAMSAP3	Q9P1Y5	SVsSDSLGPPR	3027.97	3783.51	2927.79	3137.28	5676.37	5759.16	4891.36	4058.56	5530.9	2928.02	2733.38	4169.22	2450.89	1871.58	1201.82	1822.82	1937.27		0.418257	0.144104	0.306822	0.15295	0.237696	0.339453	0.0430437	3246.42	4857.6	4826.94	3276.87	1841.43	1880.05	0.678872	0.066824	0.683387	1.02097	0.925077	0.998493	1.49629	0.194917	0.73967	0.268262	0.326926	0.999974	0.999884	0.999884	1.48685	0.0441516	0.205584	0.674587	0.201493	0.389132	0.2393	0.458261	0.00808968	0.0268045	0.567219	0.0395365	0.136315	0.387032	0.0736947	0.22145
CAMSAP3	Q9P1Y5	SVsSDSLGPPRPAPAR	38440.9	39659.9	28853.1	44787	42308.1	50676.2	45094.7	47815	42807	30970.7	26073.8	27912.6	49425.2	95874.8	43034	75789.4	50774.1	120522	0.48632	0.166021	0.0935971	0.0554189	0.0873483	0.459401	0.429024	35651.3	45923.7	45238.9	28319	62778	82361.7	0.625988	0.00114052	0.472058	1.31195	0.49993	0.997062	1.28814	0.0779028	0.682409	0.259152	0.17859	0.901721	0.433421	0.57253	1.26893	0.0908941	0.27542	0.616654	0.0071934	0.111339	0.424094	1.77922	0.0522116	0.103648	1.76089	0.242009	0.368845	1.79345	0.2146	0.365885
CAMSAP3	Q9P1Y5	TEQEAAQRAsPAAPADGAAPAQPSIR	11627.1	12683	11320	9562.22	7711.15	7297.29	16279.8	21057.7	14290.1	11046.5	14165.3	10409.3	10295.5	9219.84	8141.5	7760.11	7550.67	7493.11	0.332113	0.0601961	0.147257	0.202112	0.169281	0.116824	0.018486	11876.7	8190.22	17209.2	11873.7	9218.95	7601.3	0.689962	0.0993953	0.714089	0.82453	0.119079	0.997062	0.689605	0.0166437	0.647327	0.2663	0.219794	1.4493	0.0384708	0.109809	1.44899	0.111907	0.300819	1.44974	0.0657913	0.229166	0.133306	0.838208	0.149581	0.230822	0.776222	0.0297383	0.120691	0.928094	0.487263	0.610146
CAMSAP3	Q9P1Y5	VLtPPHDVDSLPHLR	5348.96	5342.11	1698.82	2762.86	2008.12	656.901	1034.28	9840.52	1402.6	2680.17	3085.32	74.2914	1856.99	2182.2	1491.35	1619.83	1543.5		0.888215	0.509794	0.589713	1.2172	0.839449	0.187481	0.034125	4129.97	1809.29		1946.6	1843.51	1581.66				0.857962	0.319007	0.997062	0.438089	0.18825	0.737896	1.16502	0.660235										0.163707	0.585517	0.186549	0.273777	0.446374	0.198057	0.324758	0.874187	0.747408	0.820044
CAMSAP3	Q9P1Y5	sGCCDDSALAR	140.49	293.477	84.4509		407.273	352.101	645.168	479.333	445.795		285.253		377.341	129	291.731	277.688	346.474		0.457304	0.626108	0.102749	0.203946		0.474207	0.155855	172.806	379.687	523.432		266.024	312.081				1.17313	0.611238	0.997062	2.19719	0.0659057	0.677667	0.318136	0.540413	1.81519	0.0711304	0.166617	3.02902	0.0161954	0.146192				0.336926	1.11304	0.711987	0.776136	1.53944	0.387493	0.50486	0.821943	0.27052	0.41708
CAMSAP3	Q9P1Y5	sSPSMSHMEALGK				1663.04	1275.32														0.186605		0.186605						1469.18															0.186605
CAMSAP3	Q9P1Y5	sVSSDSLGPPRPAPAR					4089.26	2825.32													0.258508		0.258508						3457.29															0.258508
CAMTA1	A0A8V8TPQ2;A0A8V8TR82;A0AA34QVU6;Q9Y6Y1	QSVPETLSPsEGVR		1600.48			63.0561	159.298					1163.22			1781.01					0.84089		0.612116						111.177															1.41735
CAMTA1	A0A8V8TPQ2;A0A8V8TR82;A0AA34QVU6;Q9Y6Y1	QSVPETLsPSEGVR	1114.25		1616.3	1606.38		2809.73	1129.99		1727.68	905.898					1650.18	2125.77			0.355261	0.260019	0.38536	0.295789				1365.27	2208.05	1428.84										1.6173	0.375468	0.792254	0.338624	0.403649	0.70216	0.278276	0.422964	1.04656	0.88599	0.930013				0.178124	1.0567	0.826248	0.868609
CAMTA2	I3L3W6;O94983	FLNsPQR	346.79	827.848	1041.34	1024.04	1460.77	1606.21	466.486		538.376	318.515	319.12	770.348	526.416	224.926	80.9625	414.277	336.949	115.938	0.73006	0.481632	0.222187	0.101176	0.555457	0.819369	0.53564	738.66	1363.67	502.431	469.328	277.435	289.054	0.934114	0.84867	0.961802	1.04188	0.945625	0.99859	1.84614	0.0831072	0.689312	0.38743	0.430247	0.45908	0.0267215	0.0866056	0.680193	0.36907	0.550745	0.344165	0.0186679	0.145175	0.614547	0.269457	0.00708479	0.0245289	0.375592	0.143908	0.266693	0.211968	0.0122441	0.120871
CAMTA2	I3L3W6;O94983	GNCFFIQDDDsGEELK	66.6724	209.589	385.193		849.165	798.733	453.247		478.504	93.301	462.587		214.903	325.907	144.184			171.612	0.698239	0.723585	0.0432807	0.0383356	0.939486	0.401181		220.485	823.949	465.876	277.944	228.331		0.596605	0.493876	0.865963				3.73699	0.0171956	0.649048	0.500206	0.757154	0.805225	0.637845	0.745643	2.11296	0.11418	0.303177	0.337331	0.202109	0.389726	0.373517	0.463661	0.191637	0.279823	1.03559	0.945502	0.959973
CAMTA2	I3L3W6;O94983	RGNCFFIQDDDsGEELK		189.869	105.106	104.016	284.578	385.388	170.845	180.621		117.954	96.8606		237.947	314.449	71.0126				0.526314	0.406381	0.552561	0.0393352	0.138867	0.599059		147.488	257.994	175.733	107.407	207.803		0.611196	0.058403	0.680454				1.74926	0.323674	0.773259	0.286597	0.567553	0.662189	0.267082	0.411207	1.19151	0.625357	0.751749	0.416317	0.207228	0.394994	0.599059	0.971989	0.949999	0.962527	1.40895	0.523233	0.62737
CAND1	Q86VP6	ALTLIAGsPLK			49.363	269.736	199.447	80.3738			114.865	298.148		198.715							0.546628		0.522544		0.283015				183.186		248.431												0.449964	0.687148	1.36185	0.49777	0.628174				1.35617	0.448135	0.610228
CAND1	Q86VP6	EGPAVVGQFIQDVKNsR	477.666	431.891	394.804	536.149	403.648	560.839	354.31	566.596	333.844	508.8	423.414	406.039	721.785	463.281	444.287	303.927	542.172	719.409	0.244358	0.0954642	0.168995	0.308138	0.123304	0.285429	0.399524	434.787	500.212	418.25	446.084	543.118	521.836	1.06655	0.75579	0.935708	0.960816	0.894572	0.997091	1.15048	0.317513	0.769762	0.208079	0.148684	0.924422	0.465046	0.598999	0.961965	0.849038	0.907263	0.89179	0.413152	0.581526	0.309361	1.13899	0.404075	0.499816	1.24916	0.349775	0.470495	1.04323	0.879693	0.918426
CAND1	Q86VP6	VIRPLDQPSsFDATPYIK		4209.35	4395.34	4348.31	4113.74	3798.01	7219.37	6108.62	7053.14	7778.96	6374.52	7510.39	7819.91	7353.54	9048.03	8883.08	8640.66	6835.47	0.270167	0.030569	0.0675715	0.0881842	0.103239	0.108414	0.137787	4302.34	4086.69	6793.71	7221.29	8073.82	8119.74	1.06294	0.483823	0.861901	1.00569	0.958189	0.998694	0.949874	0.329194	0.774703	0.0925635	0.0569134	1.67927	3.53319e-05	0.00182481	1.57907	0.0140893	0.139605	1.76703	0.0107252	0.122679	0.111003	1.9403	6.00932e-05	0.00141458	1.87661	0.0150971	0.0927991	1.98688	0.0197487	0.140227
CANX	A0A7P0TAE9;A0A7P0TB65;P27824	AEEDEILNRsPR	159782	136233	130307	164176	118994	160573	157982	159677	168800	197709	199518	251289	616156	523385	851478	802542	513196	1.01846e+06	0.829306	0.109712	0.169764	0.0358827	0.140749	0.254838	0.325833	142107	147915	162153	216172	663673	778067	1.33314	0.0865623	0.703816	1.17236	0.555933	0.997062	1.04086	0.753913	0.930053	0.187595	0.130764	1.30447	0.0287546	0.0903707	1.14106	0.144228	0.337183	1.46147	0.041913	0.191844	0.281152	4.97114	0.000895082	0.00646083	4.67022	0.0323817	0.12536	5.26024	0.0486908	0.189964
CANX	A0A7P0TAE9;A0A7P0TB65;P27824	QKsDAEEDGGTVSQEEEDR		6.39398			320.837	315.644													0.840273		0.0115383						318.241															0.840273
CANX	A0A7P0TAE9;A0A7P0TB65;P27824	SDAEEDGGTVsQEEEDR	996.438		1938.59	2829.47	3789.03	5595.52	549.626	2423.18	91.6738			6319.06		182.531		1424.97	199.162		0.959866	0.453967	0.344965	1.20931			1.06737	1467.51	4071.34											2.77431	0.0715044	0.677667	1.20821	0.584036										1.18324
CANX	A0A7P0TAE9;A0A7P0TB65;P27824	sDAEEDGGTVSQEEEDR	4005.06	4898.7	4818.19	5143.53	5539.02	10186.3	1704.59	2891.54	3664.99	3169.88	2332.21	9291.41	2414.36	2462.75	1631.92	6772.26	1250.44	1920.13	0.621617	0.108078	0.403126	0.358586	0.770454	0.214934	0.909207	4573.98	6956.28	2753.71	4931.17	2169.68	3314.28	1.79074	0.427561	0.843467	1.52754	0.579614	0.997062	1.52084	0.277429	0.753251	0.716807	0.385757	0.666496	0.214208	0.352838	0.602038	0.0663157	0.241675	0.70888	0.502196	0.656106	0.739557	0.475614	0.033837	0.0749748	0.474352	0.00363359	0.0608923	0.476444	0.200536	0.353487
CAP1	Q01518	PFSAPKPQTSPsPK				756192			128936			91583.4	99432.4	35115.9							1.35165				0.465492						75377.2												0.441786
CAP1	Q01518	PFSAPKPQTSPsPKR				80.0767					146.318	127.606	106.701			211.493			167.771	474.202	0.709701				0.126177		0.675042				117.153		320.987										0.156206											0.582605
CAP1	Q01518	PFSAPKPQTsPSPK	430148	591573	819312	148394	457355	390873	992767	599511	332281	723894	839848	323709	515916	884476	1.24371e+06	693162	758710	499953	0.434968	0.318606	0.489515	0.517896	0.430421	0.412888	0.206767	613678	332207	641520	629150	881367	650608	0.980719	0.962624	0.990964	0.738181	0.390982	0.997062	0.541338	0.130067	0.713363	0.426812	0.471081	1.34337	0.284447	0.429645	1.04537	0.90782	0.943844	1.89385	0.194265	0.381983	0.360339	1.61962	0.0718069	0.132139	1.4362	0.341849	0.463202	1.95844	0.0613308	0.205888
CAP1	Q01518	PFSAPKPQTsPSPKR		5420.17	5848.77	6090.88			7751.88	14651.2	2179.63	4257.89	7803.21			11816.6	47242.8	10711.2	11348.6	28147.7	0.979488	0.0537878		0.762432	0.415703	0.848302	0.590831	5634.47		8194.24	6030.55	29529.7	16735.8	0.73595	0.630682	0.904796	0.566747	0.599491	0.997062				0.647112	0.0586955	1.26651	0.508496	0.637982	1.45431	0.551678	0.697656				0.730532	3.77655	0.0875897	0.153441	5.2409	0.406073	0.521864
CAP1	Q01518	PFSAPKPQTsPsPK	4584.49	4516.06	2567.86	10871	7066.3	2593.89	11462.8	18472.3	8010.98	16642.9	14922.8	8345	1632.11	10021.6	5686.39	5361.69	9371.1	12269.1	0.570504	0.294401	0.605378	0.421431	0.329198	0.725868	0.385371	3889.47	6843.73	12648.7	13303.5	5780.04	9000.64	1.05177	0.877668	0.970242	1.55719	0.365318	0.997062	1.75955	0.342039	0.781724	0.337386	0.589507	2.41794	0.00714241	0.0381992	3.25203	0.0984553	0.284981	1.9439	0.137266	0.320726	0.523451	1.3771	0.345515	0.44256	1.48607	0.521079	0.625234	1.31517	0.52845	0.646602
CAP1	Q01518	PFSAPKPQTsPsPKR	381.886	851.782	408.853	1449.36	466.216		1513.22	4661.79	426.637	3108.14	3264.18	476.716	389.515				523.254		1.02205	0.48192	0.725827	0.999591	0.686042			547.507	957.788	2200.55	2283.01			1.03747	0.960608	0.990781				1.74936	0.553011	0.856556	0.762078	0.638004	3.15025	0.0811006	0.18146	4.01922	0.322324	0.509969	2.38363	0.292264	0.475961	0.207211	0.641332	0.289316	0.385896
CAP1	Q01518	PFSAPKPQtSPSPK		88.1579	49.9651	104.434															0.345811	0.391048						69.0615																0.345811
CAP1	Q01518	SGPKPFSAPKPQTsPSPK							29530.6	90814		38533	23177.4		253330	4285.57	72570.7	92793.5	89751.5		0.956637			0.720164	0.351902	1.16921	0.0235664			60172.3	30855.2		91272.5	0.51278	0.509472	0.870426							0.677823											0.893069
CAP1	Q01518	SGPKPFSAPKPQtSPSPK	2441.88	1863.15	1238.08	746.339			60.8414	370.376	1103.7	826.416	198.347		1006.08					47800.4	2.69633	0.325838		1.04681	0.86676			1847.7			512.382												0.857564	0.469465	0.325585	0.0556243	0.140487	0.276906	0.0461169	0.209077				1.35591
CAP2	P40123	sALFAQLNQGEAITK	81.7443		81.0984		80.6179	131.69							77.5819	43.295					0.341563	0.00560912	0.340198			0.401144		81.4213	106.154			60.4385								1.30376	0.510158	0.842701		0.269465										0.401144	0.644418	0.248347	0.342032	0.742293	0.436053	0.550226
CAPN1	P07384	ARsEQFINLR	401.583	269.935	504.325	260.402	242.855	302.776	114.684	49.0809	268.279	385.194	64.9187	79.958	239.76	156.931		175.008	366.995	320.558	0.519907	0.299764	0.114658	0.781198	1.02284	0.295286	0.348382	391.948	268.677	144.015		198.346	287.52				1.44959	0.298778	0.997062	0.685493	0.205498	0.73967	0.847029	0.309629	0.485457	0.0360555	0.105039	0.367433	0.0576971	0.228887	0.65763	0.472074	0.631019	0.360865	0.762461	0.211284	0.301616	0.506051	0.0943058	0.210571	1.07013	0.780739	0.844239
CAPN1	P07384	DFFLANAsR			62.9315		19.1474	81.4016	24.0188	54.9924				61.8627	85.4913		113.35			155.271	0.581336		0.875601	0.554394		0.198139			50.2745	39.5056		99.4207											0.429336	0.586737	0.861717	0.750299	0.831736							0.297576	2.16608	0.0819671	0.145886
CAPN1	P07384	LEICNLtPDALK	671.748	723.886	724.44	739.488	954.185	507.937	249.219	370.765	297.984	211.705	138.696		172.282	289.246	331.962	188.539	294.654	300.011	0.58778	0.0428231	0.30411	0.1999	0.29466	0.312544	0.240815	706.691	733.87	305.989	175.201	264.497	261.068	0.572571	0.0946642	0.709868	0.987038	0.957332	0.99859	1.03846	0.853181	0.960813	0.345211	0.198835	0.352187	0.00013276	0.00363881	0.432988	0.00226126	0.083307	0.238735	0.0412262	0.190677	0.250062	0.364833	0.000189618	0.00261456	0.374275	0.00601612	0.06887	0.355742	0.0576831	0.201812
CAPN1	P07384	RPTELLsNPQFIVDGATR	1283.29	487.914	616.319	874.377	1069.01	914.784	1492.75		1402.46	1444.49	1224.27	1643.94	889.282	1165.4	1294.55	1373.1	908.055	1007.63	0.281719	0.536536	0.107811	0.0441026	0.146026	0.18544	0.223366	795.841	952.724	1447.61	1437.56	1116.41	1096.26	0.993062	0.943891	0.985789	0.981953	0.918715	0.998493	1.19713	0.593388	0.869496	0.105391	0.332556	1.64887	0.00342897	0.0245432	1.81896	0.113924	0.303019	1.5089	0.0389008	0.18616	0.18358	1.26542	0.143688	0.223797	1.40281	0.329328	0.451492	1.15066	0.425524	0.556924
CAPN15	O75808	RLsVLEEEATEGGTSR	5506	3955.62	3540.23	6666.41	5502.86	4071.82	4204.1	8353.74	4493.24	7593.11	6594.49	14940.6	9949.52	4951.14	4622.27	5772.86	5963.64	7263.9	0.431818	0.239055	0.240055	0.40763	0.46942	0.458736	0.128115	4333.95	5413.7	5683.69	9709.4	6507.64	6333.47	1.70829	0.266834	0.793358	0.973235	0.930182	0.998493	1.24914	0.326322	0.774547	0.508523	0.247466	1.57916	0.142819	0.266363	1.31144	0.430006	0.602169	1.79349	0.239793	0.426311	0.305096	1.31735	0.13675	0.215555	1.50155	0.33514	0.457022	1.1699	0.367506	0.504988
CAPN15	O75808	yTPASPSSPDFTTWSCAK	1587.98		1389.2	1746.59	1591.33	1694.27								574.682	1211.27				0.291095	0.0944264	0.0470905			0.504084		1488.59	1677.4			892.975								1.12683	0.272912	0.753053		0.0854886										0.504084	0.557457	0.258979	0.353821	0.599879	0.293104	0.417312
CAPN2	P17655	ERsDTFINLR		108.53	139.459			106.385									288.555	153.931		260.92	0.447356	0.176384					0.364722	123.994					207.425											0.156676										0.303253	1.98492	0.0969033	0.165684
CAPRIN1	Q14444	EQVDEWTVETVEVVNSLQQQPQAASPsVPEPHSLTPVAQADPLVR	2221.12	2289.35																	0.0213924	0.0213924						2255.23																0.0213924
CAPRIN1	Q14444	EQVDEWTVETVEVVNSLQQQPQAAsPSVPEPHSLTPVAQADPLVR			2061.41	3969.31	1987.76		2698.01		2069.75				2163.07			1767.06			0.315268		0.47042	0.186356					2978.54	2383.88													0.186356	0.4203	0.891894	0.717588	0.807194							0.142499	0.735199	0.391964	0.487946
CAPRIN1	Q14444	EQVDEWTVETVEVVNSLQQQPQAAsPSVPEPHSLTPVAQADPLVRR																	736.959	1738.25	0.572088						0.572088						1237.6																					0.572088
CAPRIN1	Q14444	LVDPERDMsLR	66.859			50.0039		79.7833	36.9732											81.4304	0.305538		0.324489						64.8936															0.227814
CAPRIN1	Q14444	QFMAETQFTsGEK	392.636	919.111		474.885	620.905	532.617	399.225	597.891	958.577	525.534		833.479	89.2662	405.848	498.934	141.793	428.225	451.068	0.461703	0.567601	0.135483	0.434976	0.320454	0.648121	0.506358	655.873	542.803	651.897	679.507	331.349	340.362	1.04235	0.910593	0.978114	1.0272	0.957631	0.99859	0.827603	0.741866	0.926283	0.344918	0.345126	1.12739	0.59893	0.714622	0.993938	0.99105	0.995284	1.25185	0.533274	0.681029	0.51874	0.571153	0.0601813	0.115446	0.505203	0.415424	0.530345	0.627045	0.168005	0.322605
CAPRIN2	A0A8I5KRN0;A0A8I5KZC0;A0A8Q3SHV1;F5GXI7;F5H5J8;Q6IMN6	AGWSDSSQVSsPER	516.794	792.834	495.35	706.434	548.356	728.657	1266.14	659.851	978.478			624.481	606.196	770.477	339.262	471.363	619.564		0.332836	0.275753	0.148698	0.31325		0.380494	0.192118	601.659	661.149	968.156		571.978	545.464				0.953644	0.86763	0.997062	1.09888	0.627539	0.879325	0.341638	0.199945	1.39726	0.195842	0.331372	1.60914	0.160702	0.355959				0.29074	0.889085	0.457237	0.549658	0.950668	0.860741	0.897601	0.825023	0.333471	0.474026
CAPRIN2	A0A8I5KRN0;A0A8I5KZC0;A0A8Q3SHV1;F5GXI7;F5H5J8;Q6IMN6	HSLTSQSQIsPK	1128.38	650.147	599.824	749.968	1242.22	683.403	615.988	675.714	549.506	459.405	1154.98	512.521	1474.11	1956.14	2179.29	1435.64	2062.35	2853.53	0.600093	0.367974	0.342246	0.102868	0.5461	0.192755	0.335604	792.784	891.863	613.736	708.968	1869.85	2117.17	1.15517	0.713174	0.927273	1.13227	0.628522	0.997062	1.12498	0.705264	0.912865	0.383343	0.323504	0.785152	0.261289	0.405011	0.774153	0.399858	0.577384	0.794929	0.55729	0.699689	0.26174	2.36668	0.00161941	0.0092913	2.35858	0.0172101	0.0970153	2.37388	0.0794561	0.228606
CAPRIN2	A0A8I5KRN0;A0A8I5KZC0;A0A8Q3SHV1;F5GXI7;F5H5J8;Q6IMN6	sWENNVESQK						138.657							303.329	338.538	879.507			440.259	0.663762					0.63687						507.125																						0.542031
CAPZA1	P52907	ADFDDRVsDEEK	2818.09	3644.37	2571.32	3605.15	4582.48	3688.38	6531.14	5785.68	4348.54	6160.43	5910.47	6095.85	8129.3	8668.58	10560.7	8112.64	7950.23	8008.9	0.382855	0.186632	0.136873	0.199711	0.0214266	0.140019	0.0102495	3011.26	3958.67	5555.12	6055.58	9119.54	8023.93	1.09009	0.517046	0.873461	0.879861	0.27532	0.997062	1.31462	0.103509	0.700866	0.130527	0.205532	1.66583	0.000283603	0.00554225	1.84478	0.0390497	0.195635	1.5297	0.0171792	0.141485	0.117535	2.45963	3.27683e-06	0.000341359	3.02848	0.00642128	0.0693818	2.02692	0.00504196	0.098565
CAPZA1	P52907	ADFDDRVsDEEKVR										456.044			8744.45	2145.66	658.176	4635.16	3522.09		0.920644					1.11808	0.192971						4078.63																					0.779289
CAPZA1	P52907	EAsDPQPEEADGGLK		170.772	258.21	155.888	430.321	404.315	899.525		692.045	571.393		452.666	866.511	992.581	1303.73	658.283	95.6894	1641.91	0.689952	0.288256	0.458835	0.18436	0.163961	0.213457	0.97994	214.491	330.175	795.785	512.029	1054.27	798.629	0.643427	0.172335	0.758059	0.757516	0.634236	0.997062	1.53934	0.328095	0.774703	0.291618	0.451713	2.30329	0.020474	0.0733324	3.71011	0.0758384	0.256032	1.55078	0.183991	0.371116	0.576088	3.26328	0.0309252	0.0701711	4.91523	0.0159174	0.0941805	2.4188	0.409392	0.542697
CAPZA1	P52907	EGAAHAFAQYNMDQFTPVKIEGyEDQVLITEHGDLGNSR											184.463		945.82	1130.12			371.154		0.686678					0.125552						1037.97																						0.485304
CAPZA1	P52907	EGAAHAFAQYNMDQFtPVK	1829.19	2202.25	5795.49	1284.1	2222.35	2085.45	1674.78	4170.89	2016.72	3281.64	3736.44	3597.03	4501.85	5010.22	5188.33	5342.4	3775.36	1277.47	0.456405	0.668634	0.271907	0.516356	0.0658512	0.072699	0.591662	3275.65	1863.97	2620.8	3538.37	4900.13	3465.08	1.35011	0.360934	0.821774	0.707139	0.348762	0.997062	0.569038	0.380886	0.79349	0.325826	0.629798	1.19837	0.529647	0.655773	0.800086	0.686567	0.796191	1.8983	0.0162433	0.139329	0.366498	1.6276	0.106861	0.178513	1.49593	0.326941	0.449152	1.85898	0.307317	0.44989
CAPZA1	P52907	EGAAHAFAQyNMDQFTPVKIEGYEDQVLITEHGDLGNSR	178.327	204.722		589.538			278.769	535.725			298.106				2214.35				1.17728	0.0974482		0.446156				191.525		407.247													0.385849	0.709977	1.14396	0.783088	0.855308	2.12634	0.339638	0.525487
CAPZA1	P52907	KEAsDPQPEEADGGLK				122.924			142.923		319.91	156.079	153.492		272.933	296.149	376.516	209.816		389.416	0.40979			0.540795	0.0118204	0.172449	0.423864			231.417	154.786	315.199	299.616	0.668862	0.545641	0.881074	0.950559	0.892322	0.997091				0.438789											0.241819
CAPZA2	P47755	ADLEEQLsDEEK	5520.89	6919.11	10125.3	16724.4	15511.4	14296.2	18808.9	18428.5	15536.5	19820.8	16961.4	21416.7	21917.9	23077.8	29079.7	26556.3	20095.9	24745.1	0.34761	0.313838	0.078277	0.101733	0.116357	0.155682	0.140023	7521.76	15510.7	17591.3	19399.6	24691.8	23799.1	1.1028	0.340978	0.817096	0.963848	0.776636	0.997062	2.0621	0.0138533	0.647327	0.112119	0.406967	1.60604	0.0127984	0.0547126	2.33872	0.00517416	0.0997345	1.25073	0.076653	0.245812	0.134232	2.10533	0.000411871	0.00408212	3.28271	0.00514639	0.0659204	1.53437	0.037404	0.173869
CAPZA2	P47755	ADLEEQLsDEEKVR							589.365	529.411		2319.26	294.473		15688.2	8145.93	1927.11	8075.15	8567.91	1420.18	1.07847			0.0757861	1.09555	0.802503	0.663022			559.388		8587.09	6021.08				0.701178	0.613409	0.997062				0.999661											0.715939
CAPZA2	P47755	EGAAHAFAQYNLDQFtPVK	2925.75	3072.18	3145.61	1330.26	2136.19	2407.14		519.792	785.006	588.721		786.219	1643.4		1697.06	1007.82	961.232	1224.95	0.56708	0.0367242	0.286104	0.287454	0.203139	0.0227168	0.132199	3047.85	1957.86	652.399	687.47	1670.23	1064.67	1.05376	0.853081	0.963081	0.637436	0.0115904	0.997062	0.642376	0.0726341	0.677667	0.20376	0.278806	0.267668	0.0010331	0.0117698	0.214053	0.0117781	0.131151	0.351133	0.0496396	0.204636	0.265371	0.522161	0.00677885	0.0238117	0.548005	0.000676291	0.0394544	0.543791	0.10211	0.254423
CAPZA2	P47755	EGAAHAFAQyNLDQFTPVKIEGYEDQVLITEHGDLGNGK										192.125			351.042	219.531		189.685			0.321315					0.32596						285.287																						0.338769
CAPZA2	P47755	FTITPsTTQVVGILK	315.123				414.505		330.738						262.74	249.789	600.227		324.388	352.41	0.311807					0.535677	0.0585549					370.918	338.399				0.912328	0.80418	0.997062					0.192629										0.396656	0.981078	0.935733	0.952036
CAPZB	P47756	SGSGtMNLGGSLTR			234.274	1392.51												758.209	2130.02		0.725077						0.671703						1444.11											1.00689										0.671703
CAPZB	P47756	sDQQLDCALDLMR	1016.97	1759.39	2624.63	2652.09	2159.6	1481.1	1526.61	3761.98	1498.55	3068.05	2842.4		4174.1	4843.75	3368.94	3169.01	4392.85	2746.54	0.401913	0.446923	0.280297	0.574073	0.053993	0.178846	0.248839	1800.33	2097.6	2262.38	2955.23	4128.93	3436.13	1.30625	0.453756	0.850142	0.832209	0.349227	0.997062	1.16512	0.635007	0.883566	0.392549	0.334001	1.30301	0.294387	0.439678	1.25665	0.63322	0.756676	1.40886	0.11723	0.297585	0.213889	1.94079	0.00166567	0.00946834	2.29343	0.0212329	0.10495	1.63813	0.0978083	0.249937
CAPZB	P47756	sGSGTMNLGGSLTR	1693.71	2754.95	3497.91	1602.12		1877.6	1397.14	2257.7	2900.61		2707.59	2865.79	5136.28	7134.78	8334.5	7931.76	5753.49	5288.23	0.59038	0.342324	0.111961	0.34522	0.040144	0.235225	0.223139	2648.86	1739.86	2185.15	2786.69	6868.52	6324.49	1.27529	0.300177	0.803295	0.920794	0.683555	0.997062	0.656834	0.220384	0.741798	0.259487	0.357775	1.06148	0.769024	0.845187	0.82494	0.534459	0.684016	1.60167	0.0382273	0.185295	0.210579	2.88655	0.000186183	0.00258543	2.59301	0.0266091	0.11455	3.63506	0.0273957	0.155849
CARD10	Q9BWT7	PVGAPAGDsPDQLLLEPCAEPER	39.6883	138.059	53.7981	253.455	147.103		238.644		192.431		43.7588								0.623741	0.689167	0.375488	0.15161				77.1819	200.279	215.538										2.59489	0.206175	0.73967	0.643379	0.679272	1.252	0.675203	0.774803	2.79259	0.0369757	0.192343
CARD10	Q9BWT7	VLsGPGSAR			70.3713	72.7629	144.873	138.472													0.380523		0.336247						118.703															0.380523
CARD9	Q9H257	LDRsSPYIQVLEEDWR			871.839		1129.43	865.272			411.755						26.0846	153.51			0.770289		0.187287						997.354															0.157668										1.00341
CARD9	Q9H257	QQLETLVLSSDLEDGsPR	808.737	1550.21	512.33	1107.58	988.598	1437.41	129.825	248.075	345.197	277.335	357.955	323.458							0.728006	0.558575	0.197402	0.447486	0.126569			957.092	1177.86	241.032	319.582			1.32589	0.335892	0.814487				1.23067	0.562908	0.859733	0.301848	0.363504	0.262589	0.00364633	0.0254895	0.251838	0.141242	0.333969	0.271324	0.0209854	0.150213
CARD9	Q9H257	QQLETLVLSSDLEDGsPRR	1009.06		1381.37	1701.62	1251.41	1394.36					282.03	252.396				108.011			0.670531	0.22026	0.158747		0.0784184			1195.21	1449.13		267.213									1.21244	0.381668	0.793613	0.0784184	0.18645	0.198293	0.000574964	0.00825316				0.184396	0.0116255	0.126377
CARD9	Q9H257	QQLETLVLSsDLEDGSPR	594.521				813.417	193.524	692.389	397.318	264.374		579.482	207.812		316.007	319.87	543.43		931.886	0.497834		0.870619	0.485345	0.667629	0.00859073	0.372368		503.47	451.36	393.647	317.938	737.658	0.872135	0.822103	0.953579	2.32013	0.275892	0.997062				0.480008	0.588911	0.802283	0.639147	0.746576				0.781868	0.795384	0.873704	0.548713	0.988718	0.980488	0.985257				1.46515	0.598176	0.704486
CARD9	Q9H257	QQLETLVLSsDLEDGSPRR		30.4769		328.041			888.93		189.739			272.424			411.599	448.531		1122.35	0.792025			0.916691			0.60662			539.334			785.443										0.848319	1.17377										0.605482
CARD9	Q9H257	RQQLETLVLSSDLEDGsPR		2218.29	2392.13	2372.15	3152.68	2610.95	493.024	655.801	709.696	955.531	707.909	918.539	924.362						0.631161	0.0533223	0.147476	0.182086	0.155198			2305.21	2711.93	619.507	860.66			1.38926	0.0770493	0.6989				1.17643	0.215354	0.74064	0.232755	0.143263	0.290315	9.27996e-05	0.00312177	0.268742	0.00330845	0.0893872	0.317361	0.00933803	0.117745
CARD9	Q9H257	RQQLETLVLSsDLEDGSPR	1428.38			917.649	877.106	779.741	1343.1	628.295	477.077	1305.88	1147	488.892	1300.12		852.602		820.903	1190.9	0.329793		0.0825926	0.566764	0.441745	0.293996	0.260091		858.165	816.159	980.593	1076.36	1005.9	1.20147	0.676501	0.917647	0.934535	0.831562	0.997062				0.457267	0.290714	0.89773	0.657221	0.761025				1.14266	0.674585	0.789824	0.231019	1.04038	0.83779	0.87718				1.17215	0.568642	0.679127
CARD9	Q9H257	RSQELSLPQDLEDTQLsDK	1266.17	2193.63		1912.6	1664.39	2317.98	435.889				360.076								0.549992	0.379105	0.167903					1729.9	1964.99											1.1359	0.703736	0.912168	0.134699	0.225835	0.212716	0.00116954	0.0127503
CARD9	Q9H257	RSQELsLPQDLEDTQLSDK		17694.4	12633.3	3822.17		15366.4	1708.76					17461.9						1985	0.725275	0.236005	0.850819					15163.9	9594.29											0.632707	0.504423	0.840596	1.1621	0.490183
CARD9	Q9H257	SQELsLPQDLEDTQLSDK			320.308	227.787	82.2342	304.301													0.465311		0.55089						204.774															0.465311
CARD9	Q9H257	sQELSLPQDLEDTQLSDK	525.193				152.909			81.5686	195.591	221.365		137.34							0.719776			0.581802	0.331274					138.58	179.352			1.29422	0.627363	0.903531							0.392735	0.776414	0.468856	0.507996	0.637476
CARF	C9JI92;Q8N187	GSLsPEPTHLLSSLSSFQPK			560.161				493.51	675.141	823.006		752.184	947.949	174.967						0.400977			0.248591	0.162842					663.886	850.067			1.28044	0.278275	0.796259							0.229873
CARHSP1	Q9Y2V2	ERSPsPLR	884.913	372.742		1028.35		634.094	1404.86	767.257	777.022	1994.55	1303.07	1387.96	1456.96	1126.63	936.103	1745.02	1760.09	904.175	0.388793	0.575928	0.335391	0.371633	0.241455	0.224623	0.333299	628.827	831.224	983.045	1561.86	1173.23	1469.76	1.5888	0.128909	0.734959	1.25275	0.42256	0.997062	1.32186	0.598707	0.871553	0.360807	0.395309	1.74302	0.0510124	0.132616	1.5633	0.385155	0.564238	1.87899	0.0938952	0.268792	0.293221	1.8102	0.0252123	0.0604962	1.86574	0.228955	0.356407	1.76819	0.161092	0.316014
CARHSP1	Q9Y2V2	ERSPsPLRGNVVPSPLPTR	3696.93	3318.14	3726.07	2047.51			3148.87	5674.73	1741.33	2644.25	4054		4017.65	3852.65	4456.28	3318.87		2604.4	0.293439	0.0635607		0.565934	0.297644	0.0759279	0.170582	3580.38		3521.64	3349.13	4108.86	2961.64	0.951012	0.906482	0.976936	0.720792	0.139485	0.997062				0.433814	0.246668	1.07991	0.753133	0.833815	0.983595	0.964057	0.979166				0.19514	1.14163	0.404992	0.50069	1.1476	0.0828399	0.195495
CARHSP1	Q9Y2V2	ERSPsPLRGNVVPsPLPTR	6188.21	5228.73	7208.34	6708.3	3777.52	4736.51	9918.86	8851.48		8555.36	8547.63		8672.03				7938.52	6406.54	0.255903	0.159454	0.294489	0.08042	0.000639379		0.151031	6208.43	5074.11	9385.17	8551.5		7172.53	0.911171	0.362501	0.822311				0.817294	0.343179	0.781939	0.072397	0.229156	1.58977	0.000770978	0.00989647	1.51168	0.0310163	0.181362	1.68532	0.0563912	0.215555	0.150665	1.36004	0.067412	0.125965				1.41355	0.171269	0.325504
CARHSP1	Q9Y2V2	ERsPSPLR	2421.48	1022.59	2674.19	1943.35	2675.77	992.869	2225.91	1086.76	1670.9	3035.28	1551.59	3241.99	2069.43	1759.04	3451.72	3588.66	5330.75	3595.84	0.454879	0.436211	0.451071	0.342912	0.353342	0.371335	0.240601	2039.42	1870.67	1661.19	2609.62	2426.73	4171.75	1.57094	0.217951	0.774297	1.71908	0.0893276	0.997062	0.917254	0.823329	0.951952	0.402775	0.399464	1.09225	0.711759	0.803004	0.81454	0.574223	0.713851	1.39502	0.364138	0.540495	0.388315	1.68755	0.0584455	0.112865	1.18991	0.624314	0.711461	2.23009	0.0399095	0.177408
CARHSP1	Q9Y2V2	ERsPSPLRGNVVPSPLPTR	2617.82	1795	1768.05	1012.49	867.765	645.446	1471.14	3599.39	489.51	1377.77	1318.68		970.794	1095.15	742.741	298.339	406.859		0.673181	0.234443	0.219602	0.857789	0.0309903	0.190904	0.217626	2060.29	841.899	1853.35	1348.22	936.228	352.599	0.727453	0.637413	0.907047	0.376617	0.0176599	0.997062	0.408631	0.0353921	0.667382	0.701193	0.512162	1.13797	0.749049	0.830805	0.899555	0.846405	0.905676	1.60141	0.0343609	0.178939	0.492158	0.484308	0.062328	0.118592	0.454416	0.0431429	0.142381	0.418814	0.0302952	0.161744
CARHSP1	Q9Y2V2	ERsPsPLR	26.74	145.603	486.067	328.963	501.617		702.008	569.155	609.422	909.777	111.551	894.561	278.391	320.313		98.9911	198.015		0.688987	1.08628	0.293975	0.108671	0.714854	0.0990262	0.471509		415.29	626.861	638.63	299.352	148.503	1.01877	0.968638	0.992494	0.496082	0.163156	0.997062				0.461482	0.701558	2.12475	0.0547963	0.139245	2.85625	0.0879907	0.271987	1.53779	0.492784	0.647841	0.435548	0.751945	0.510078	0.598953	1.36398	0.621827	0.709633	0.357589	0.145946	0.300685
CARHSP1	Q9Y2V2	ERsPsPLRGNVVPSPLPTR	44341	58032.5	37065.3	95152.8	65793.3	50769.4	74900.7	18364	77446.5	139235	84661.5	124241	48186	62714.2	60263.5	71844.8	54876.3	54648.1	0.431724	0.229045	0.319877	0.586967	0.242962	0.136318	0.163148	46479.6	70571.8	56903.8	116046	57054.6	60456.4	2.03934	0.0809086	0.700424	1.05962	0.664685	0.997062	1.51834	0.197976	0.73967	0.492466	0.351544	1.47755	0.189775	0.323947	1.22427	0.650078	0.769688	1.64437	0.0979296	0.274466	0.138877	1.00393	0.980473	0.985257	1.22752	0.243259	0.369897	0.856665	0.532756	0.650196
CARHSP1	Q9Y2V2	ERsPsPLRGNVVPsPLPTR	45179.6	67009.6	64856.8	34400.1	114559	64121.9	101420	100833	193684	46698	106941	52331.1	31568.8	56968.1	11390.8	95075.7	80734	59575.6	0.560837	0.203851	0.570529	0.404907	0.484654	0.685648	0.227611	59015.3	71026.9	131979	68656.8	33309.2	78461.8	0.520211	0.170216	0.758059	2.35556	0.0576093	0.997062	1.20353	0.664802	0.895966	0.52635	0.423433	1.54285	0.18688	0.320462	2.23635	0.135751	0.327441	0.966632	0.941493	0.965964	0.550894	0.859498	0.599961	0.679976	0.564416	0.182093	0.307841	1.10468	0.791747	0.851927
CARHSP1	Q9Y2V2	GNVVPsPLPTR	1.9481e+06	2.40411e+06	1.53459e+06	3.58882e+06	2.60532e+06	2.58445e+06	1.5334e+06	992991	875014	1.30026e+06	997719	3349975	345158	942820	336601	1052108	512452	257785	0.679232	0.221649	0.196141	0.309626	0.679738	0.64181	0.667699	1.96226e+06	2.9262e+06	1.1338e+06	1.88265e+06	541526	607448	1.66048	0.419712	0.841184	1.12173	0.841416	0.997062	1.49124	0.086089	0.689743	0.619354	0.285271	0.617056	0.0798742	0.179615	0.577803	0.0648671	0.239622	0.643379	0.294474	0.478154	0.591382	0.235038	0.000523832	0.00470015	0.27597	0.0128017	0.0874288	0.20759	0.00635746	0.104227
CARHSP1	Q9Y2V2	GNVVPsPLPTRR	755413	669832	637677	693360	529258	565196	623308	697148	578326	675530	601321	428893	354806	399973	252293	349565	338055	328442	0.298456	0.0884981	0.14475	0.0947847	0.222547	0.225425	0.0312254	687640	595938	632928	568581	335691	338687	0.898335	0.486931	0.863752	1.00893	0.951815	0.99859	0.866643	0.21464	0.740199	0.158671	0.130183	0.936062	0.446502	0.583637	0.920434	0.329639	0.51665	0.954094	0.7744	0.859571	0.1434	0.525389	5.54739e-05	0.00135496	0.488178	0.00381758	0.0612865	0.568326	0.0338381	0.168367
CARHSP1	Q9Y2V2	HETWSGHVISs	9575.95	526.808		10307.6		17879.2	575.45		427.672	479.073	21337.2		7865.57		15549.1	549.92	320.318		1.09695	1.26673	0.379887	0.208339	1.3521	0.464077	0.373124		14093.4	501.561		11707.4	435.119				0.0371663	0.20884	0.997062				1.82682	0.74205										1.19006
CARHSP1	Q9Y2V2	HETWSGHVIsS		15859.9	16772.9		24976.7			17535.1	17515.9	23965.6		17439.9				14700.9	17479.8		0.191654	0.0395637		0.000774481	0.222887		0.122122	16316.4		17525.5	20702.8		16090.4	1.1813	0.508455	0.870196							0.169226	0.261459	0.995363	0.980169	0.98816	1.0741	0.229683	0.423569				0.122122	0.837902	0.410489	0.505808
CARHSP1	Q9Y2V2	HETWsGHVISS	974.807		1125.18	876.791			1274.85		1114.26	1330.27		647.704	940.817	636.345	823.364				0.245174	0.101268		0.0950617	0.48802	0.191901		1049.99		1194.56	988.984	800.175		0.827908	0.654337	0.91136							0.283844	0.126088	1.10029	0.59066	0.707888	1.13768	0.319755	0.50797				0.191901	0.806417	0.171221	0.256315	0.762076	0.12374	0.244858
CARHSP1	Q9Y2V2	SPSPLRGNVVPsPLPTR	1845.25	2254.13	2188.98	1653	1380.85	1351.43	1269.76	1630.79	1348.35	1335.08		1220.12		684.818	754.008		467.658		0.375884	0.104806	0.113748	0.134055	0.0636276	0.0680066		2096.12	1461.76	1416.3	1277.6	719.413		0.902069	0.34863	0.817996				0.697364	0.0187184	0.655049	0.117225	0.218501	0.764961	0.0478762	0.12733	0.675677	0.016064	0.145368	0.874015	0.200302	0.387945	0.23511	0.357232	0.000419061	0.0041258	0.343212	0.00560852	0.0679079
CARHSP1	Q9Y2V2	SPsPLRGNVVPSPLPTR	2252.45	1693.03	11475.7	18374.9	11651.7	6131.23	22225.2		19382.6	13470.2	19481.6	11018.6	9986.41	20311.9	9335.22		11724.3	7903.29	0.51121	1.06872	0.508743	0.0966178	0.297096	0.466121	0.275312		12052.6	20803.9	14656.8	13211.2	9813.79	0.704522	0.126558	0.733824	0.74284	0.464747	0.997062				0.272962	0.748881	1.991	0.0321648	0.0974797	4.04715	0.0260861	0.171854	1.21607	0.584276	0.720925	0.41547	1.37872	0.367265	0.463845	2.57007	0.166449	0.290598	0.814244	0.618522	0.720233
CARHSP1	Q9Y2V2	SPsPLRGNVVPsPLPTR	27218.6		30829.5	30767.3	24521.2	26567.6	43401.9	36701.6	22329.6	25100.9	39901	47315.7	15309			13854	12599.2		0.378803	0.0879709	0.116704	0.315319	0.302095		0.067083	29024	27285.4	34144.4	37439.2		13226.6	1.0965	0.733314	0.930312				0.940097	0.553096	0.856556	0.280496	0.0985674	1.27915	0.118765	0.234768	1.17642	0.50176	0.659602	1.37213	0.256607	0.442256	0.0974162	0.49751	7.62694e-05	0.00160813				0.484751	0.0106727	0.114834
CARHSP1	Q9Y2V2	SPsPLRGNVVPsPLPTRR			5001.82		1868.67	1319.66	9329.15	9446.75		8320.14	9315.16	3641.9	9469.13	8448.26	12066.9			15716.8	0.536419		0.243517	0.00885797	0.427127	0.18667			1594.17	9387.95	7092.4	9994.78		0.755479	0.319701	0.809667							0.310109	0.72763	2.93424	0.0199999	0.0723563				4.44897	0.0846899	0.257064	0.283696	4.18501	0.00746422	0.0254328
CARHSP1	Q9Y2V2	SSEPPPPPQPPTHQASVGLLDTPRsR		2132.17	7104.56	4509.51		2598.18		3819.8				3800.02		3574.87	24499.1	3241.82		36409.5	1.2696	0.761311	0.380297			1.05405	1.18297	4618.37	3553.84											0.769502	0.745522	0.927145	0.00367138	0.553082	0.932406	0.822668	0.884009							0.965967	4.14364	0.214269	0.304708	3.03938	0.529782	0.63313	5.57866	0.505713	0.626325
CARHSP1	Q9Y2V2	SSEPPPPPQPPTHQASVGLLDtPR	88620.1	73909.7	83111.8	87262.4	79820.4	77211.1	216576	142918	166991	187909	157539	155597	75463.3	57802.6	30374.9	72280.1	67251.6	40647.3	0.517176	0.0907677	0.0640502	0.214013	0.108497	0.416519	0.283028	81880.5	81431.3	175495	167015	54546.9	60059.7	0.951682	0.748849	0.93386	1.10106	0.754676	0.997062	0.994513	0.936272	0.984963	0.156374	0.0703896	2.09728	0.000321832	0.00596743	2.1433	0.0450551	0.20688	2.051	0.0100097	0.12015	0.317577	0.701765	0.020492	0.0521096	0.666177	0.163449	0.287805	0.73755	0.152403	0.307361
CARHSP1	Q9Y2V2	SSEPPPPPQPPTHQAsVGLLDTPR	18229			13748.8			44471.2	562.012	25743.8	41672.5	21814.8	24700.7		10608.2					0.628248			0.933927	0.364989					23592.4	29396			1.246	0.710106	0.926094							0.597195	0.198138	1.65704	0.176544	0.307998
CARHSP1	Q9Y2V2	SSEPPPPPQPPtHQASVGLLDTPR					9109.46	8351.62												11806.8	0.186146		0.0613795						8730.54															0.0613795
CARHSP1	Q9Y2V2	TFsATVR	1.08432e+06	1.01248e+06	1.35209e+06	1.12422e+06	981022	1.65677e+06	1.03638e+06	1.44153e+06	102619	1.41684e+06	1.36983e+06	2.03364e+06	942843	716777	894971	954266	1.12136e+06	932965	0.362858	0.155686	0.283952	0.798239	0.230541	0.139901	0.10288	1.14963e+06	1.254e+06	860176	1.60677e+06	851530	1.00287e+06	1.86796	0.193827	0.762288	1.17772	0.173054	0.997062	1.09079	0.681397	0.902238	0.51955	0.215052	1.02634	0.913992	0.945881	0.74822	0.545342	0.692682	1.28132	0.300234	0.483588	0.139815	0.771498	0.051109	0.102006	0.740699	0.08383	0.19697	0.799732	0.346466	0.485625
CARHSP1	Q9Y2V2	TRTFsATVR	53307.6	27629.6	69123.5	68059.2	19687.5	32340.9	135870	69394.5	88018.8	111625	111413	80932.8	181028	174530	283834	135597	269893	568935	0.953335	0.418658	0.626683	0.350774	0.174287	0.287696	0.682948	50020.2	40029.2	97761.2	101324	213131	324808	1.03644	0.883094	0.970866	1.52399	0.47884	0.997062	0.80026	0.625286	0.878076	0.245855	0.474837	2.21084	0.00219346	0.0185934	1.95443	0.123192	0.31292	2.53125	0.0306332	0.172063	0.587008	5.97382	0.0173523	0.0462295	4.26089	0.0331361	0.126572	8.11428	0.154578	0.309417
CARHSP1	Q9Y2V2	sPSPLRGNVVPsPLPTR			2504.13				4098.52				3370.75	3907.59		2223.39	16242.2				0.995688				0.104309	1.07365					3639.17												0.0995001											1.07365
CARHSP1	Q9Y2V2	sPsPLRGNVVPSPLPTR	21258.4	37810.4	42760.9	77127.7	60806.2	37580.6	39455.6	74036.9	70507.8	115180	87794.8	165696	20798.5	29964	22001.1	30625.8	17698.9	12275.8	0.742721	0.331753	0.339693	0.310251	0.321578	0.205363	0.466693	33943.2	58504.9	61333.4	122890	24254.5	20200.2	2.00364	0.0968272	0.710125	0.832841	0.556663	0.997062	1.72361	0.154652	0.726237	0.474002	0.427063	1.99272	0.0515989	0.133758	1.80694	0.114311	0.303275	2.10051	0.0874951	0.260416	0.31941	0.480861	0.029655	0.0680735	0.714561	0.273655	0.39903	0.345273	0.0606064	0.204954
CARHSP1	Q9Y2V2	sPsPLRGNVVPSPLPTRR	285.651		421.155	834.015			1190.46	4737.45	2200.23	4674.42	5367.43	1262.22	459.447	2937.03	3981.25	1167.94	1459.31	6978.5	0.836612	0.271125		0.674504	0.583218	0.735537	1.02247	353.403		2709.38	3768.02	2459.24		1.39073	0.557179	0.883883							0.586154	0.556132	6.3058	0.0161571	0.0634981	7.66655	0.154646	0.349248				0.847995	5.51118	0.0643651	0.121481	6.95875	0.180792	0.306496
CARHSP1	Q9Y2V2	sPsPLRGNVVPsPLPTR	262.351	2579.43	2957.38	52371.4	42603.7	4607.02	11550.2	50879.5	32625.4	72632.4	35051.9	90760.6	2395.71	5839.4	827.375	10712.8	8013.9	3701.61	1.15951	0.754847	0.760203	0.621162	0.429561	0.848715	0.473029	1933.05	33194	31685	66148.3	3020.83	7476.12	2.08768	0.168037	0.758059	2.47486	0.158923	0.997062	17.1718	0.164616	0.72651	0.59045	1.33373										0.702301
CARHSP1	Q9Y2V2	sPsPLRGNVVPsPLPTRR		2078.78	3185.05	3949.05	839.421	218.709	4525.34	29711.5	13660.9	57831.3	52471.5	48156.9	4973.65	6741.33	3629.06	15614.5	20930.8	30592.1	1.0984	0.297216	1.19754	0.798596	0.0917568	0.305184	0.339294	2631.92		15965.9	52819.9	5114.68	22379.1	3.30829	0.0258693	0.615057	4.37547	0.0536186	0.997062				0.63827	0.758646	16.7427	0.0152644	0.0610856	6.06628	0.211222	0.406753	31.6465	0.000877477	0.061278	0.774831	6.69209	0.0429674	0.089423	1.94333	0.101888	0.219639	13.4082	0.0348718	0.169825
CARMIL1	A0A8V8TRE2;Q5VZK9	FGLGtPEK	2726.24	2682.68	3102.04	1835.95	4703.25	4415.54	6515.14	4763.24	5539.76	1899.9	4421.68	4575.65	1683.42	1018.54	463.583	949.653	1249.31	790.553	0.624943	0.0812746	0.432401	0.156585	0.413601	0.578803	0.233754	2836.99	3651.58	5606.05	3632.41	1055.18	996.504	0.647946	0.137829	0.738534	0.944392	0.887831	0.997091	1.28713	0.466563	0.82636	0.333954	0.340116	1.42381	0.109308	0.222329	1.97606	0.0256261	0.171404	0.994752	0.988579	0.992989	0.404209	0.3162	0.00311529	0.0141727	0.371937	0.0254124	0.112634	0.272897	0.097405	0.24951
CARMIL1	A0A8V8TRE2;Q5VZK9	GAVRsPPVDCPR	5011.01	6469.89	5521.15	3021.22	5967.46	6281.66	904.704	692.129	936.562	377.411	753.331		2637.71	2599.18	2784.48	1660.55	3576.03	5416.21	0.675997	0.130634	0.35335	0.15736	0.470161	0.0365672	0.528862	5667.35	5090.11	844.465	565.371	2673.79	3550.93	0.669502	0.354536	0.819267	1.32805	0.503569	0.997062	0.898147	0.646854	0.888684	0.304707	0.236135	0.136245	0.000217956	0.00480414	0.149005	0.00639701	0.105816	0.111072	0.0450118	0.197353	0.412131	0.578642	0.0117341	0.0348198	0.471789	0.0183672	0.0998947	0.697613	0.363302	0.500791
CARMIL1	A0A8V8TRE2;Q5VZK9	IEEIKtPDSFEESQGEEIGK	2818.26	3550.16	4745.82	1883.84	3653.56	4592.16	1156.27	626.691	1224.53	515.614		947.628	2120.6	1641.38		1347.43	1977.64	2032.62	0.612322	0.262646	0.407298	0.326428	0.417539	0.180148	0.21318	3704.75	3376.52	1002.5	731.621	1880.99	1785.9	0.729799	0.42993	0.844555	0.949446	0.792449	0.997062	0.911403	0.754509	0.93007	0.351688	0.305182	0.252539	0.00124884	0.0133392	0.270598	0.0303107	0.179731	0.216679	0.0710885	0.237746	0.176718	0.515144	0.00998288	0.0310042	0.507724	0.0691093	0.17835	0.528917	0.176165	0.330173
CARMIL1	A0A8V8TRE2;Q5VZK9	IFPGLsPVR	9858.2	14498.9	13291.2	6062.06	13166.2	16766.3	8048.34	6281.85	8503.3	3447.07	5853.07	7798.24	7107.29	4302.1	5768.29	4947.96	4651.65	6106.73	0.47393	0.191851	0.453974	0.154178	0.38243	0.245041	0.146876	12549.4	11998.2	7611.16	5699.46	5725.89	5235.45	0.748829	0.271501	0.793398	0.914346	0.631141	0.997062	0.956072	0.88365	0.970044	0.283006	0.307852	0.542237	0.0129812	0.0552115	0.606495	0.0519776	0.219054	0.475028	0.172913	0.359659	0.191028	0.446534	0.00592985	0.0216943	0.456267	0.0208435	0.104449	0.436354	0.162083	0.316724
CARMIL1	A0A8V8TRE2;Q5VZK9	KSsGFLNLIK					142.741	108.078										51.146			0.459454		0.19544						125.409															0.19544
CARMIL1	A0A8V8TRE2;Q5VZK9	LEDLDTCMMtPK	2964.9	3732.97	5478.06	517.43	5162.17	5887.94	2216.65	6679.45	2988.24	1990.98	4301.76		7718.71	5466.61	6546.67	5187.02	7559.77	1567.37	0.483247	0.317308	0.755694	0.602119	0.519317	0.171249	0.632467	4058.64	3855.84	3961.45	3146.37	6577.33	4771.39	0.794248	0.681849	0.91948	0.725429	0.414467	0.997062	0.950033	0.919745	0.981047	0.529933	0.509926	0.918674	0.793411	0.862738	0.976052	0.954297	0.973017	0.816001	0.75109	0.842388	0.399102	1.43392	0.196066	0.284854	1.62057	0.0644025	0.172159	1.23744	0.724642	0.803436
CARMIL1	A0A8V8TRE2;Q5VZK9	PLLQsPKPSLAAR	3885.84	3850.83	1893.42	2207.5	6425.7	3185.84	1175.62	2517.65	1381.06	840.768	1165.94	964.749					262.934	279.033	0.798494	0.355247	0.560408	0.427357	0.165685		0.0420101	3210.03	3939.68	1691.44	990.487		270.984	0.585587	0.231467	0.778371				1.2273	0.646128	0.888425	0.451878	0.453621	0.37511	0.0180339	0.0677986	0.526924	0.13605	0.327895	0.251413	0.14603	0.33058	0.0420101	0.0758027	0.00413608	0.0170814				0.0687832	0.10249	0.254844
CARMIL1	A0A8V8TRE2;Q5VZK9	RSsGFISELPSEEGK	3630.7	13239.8	15331.4	5602.79	15104.4	16583.8	15060.9	12393.8	15984.8	6639.04	12671.6	8794.86	15442.2	7273.32	20429.6	10854.7	12705.9	25522	0.415321	0.58132	0.479385	0.128776	0.326298	0.461833	0.488213	10734	12430.3	14479.8	9368.5	14381.7	16360.9	0.647004	0.0819955	0.701112	1.13762	0.758492	0.997062	1.15804	0.75062	0.928722	0.301982	0.477929	1.02953	0.901968	0.937931	1.34897	0.410268	0.585305	0.753681	0.486557	0.642737	0.433208	1.32715	0.309789	0.407228	1.33983	0.526422	0.629953	1.31621	0.53488	0.651993
CARMIL1	A0A8V8TRE2;Q5VZK9	RsWGQQAQEYQEQK	675.213	574.656	364.767	207.722	330.751	303.661	979.051	1252.73	477.455	471.601	517.439	282.886	397.862	322.994	769.607	425.351	862.134	940.305	0.512731	0.294306	0.230293	0.43538	0.29322	0.481435	0.373701	538.212	280.711	903.079	423.975	496.821	742.597	0.469477	0.160346	0.751131	1.4947	0.311161	0.997062	0.521563	0.0908301	0.695105	0.557588	0.434138	1.62049	0.172131	0.302483	1.67792	0.244871	0.437935	1.51036	0.174467	0.360836	0.43242	1.51347	0.144948	0.225299	0.923095	0.816741	0.864002	2.64541	0.0952852	0.247088
CARMIL1	A0A8V8TRE2;Q5VZK9	SERPPTILMTEEPSsPK	22168	56113.6	59134.9	12017.3	37869.1	44962.6	13772.1	30719.1			37544.5	36367.4	62377.3	59969.3	72295.7	55437.8	79201.9	33344.2	0.447703	0.44812	0.548446	0.538685	0.0225237	0.100699	0.409573	45805.5	31616.3	22245.6	36956	64880.8	55994.7	1.66127	0.331587	0.814046	0.863039	0.576623	0.997062	0.690231	0.413476	0.806983	0.370427	0.48273	0.764662	0.360722	0.505752	0.485653	0.204276	0.399542	1.16889	0.647328	0.768932	0.262215	1.56126	0.0556834	0.108796	1.41644	0.244222	0.370896	1.77107	0.22095	0.372783
CARMIL1	A0A8V8TRE2;Q5VZK9	SKSERPPTILMTEEPSsPK	443.913	259.105			275.661		165.548	703.948						3759.94	7035.32	2767.74		3192.94	1.13316	0.371765		0.875693		0.429085	0.100882	351.509		434.748		5397.63	2980.34				0.552156	0.375898	0.997062				0.875693	0.313448	1.33266	0.756533	0.836323	1.2368	0.811465	0.882711				0.463262	12.8407	0.0281115	0.065469	15.3556	0.198811	0.325562
CARMIL1	A0A8V8TRE2;Q5VZK9	SKSERPPTILMTEEPsSPK			447.001							559.525	864.496								0.346357				0.302871						712.011												0.302871
CARMIL1	A0A8V8TRE2;Q5VZK9	SSSSTPTsPKPLLQSPK	8670.34	11396.9	12368.8	8906.36	7101.74	2226.68	3652.3		4891.11						970.573	479.183	2060.33	6918.26	0.695344	0.177335	0.568494	0.205062			1.0644	10812	6078.26	4271.71										0.562176	0.126003	0.709566	0.205062	0.42643	0.505818	0.0398673	0.112479	0.395088	0.0155894	0.143795				1.13118
CARMIL1	A0A8V8TRE2;Q5VZK9	SSSSTPTsPKPLLQsPKPSLAAR		312.239	456.883			136.344			117.932	58.0331				29.6977					0.894546	0.265962						384.561															0.4814	0.531847	0.291504	0.138362	0.260653
CARMIL1	A0A8V8TRE2;Q5VZK9	SsGFISELPSEEGKK			456.09		542.3			519.241	770.904					337.752				1952.05	0.78567			0.275864						645.073													0.275864	0.122115	1.29223	0.442271	0.579919							0.997014	2.2935	0.570281	0.654362
CARMIL1	A0A8V8TRE2;Q5VZK9	TASRPDDIPDSPSsPK	47200.3	55356.9	101377	65609.5	105832	64541.9		30163.2	36040.3	30445.1		37979.6	72730.6	36119	85815.1	79948.8	94508	78887.9	0.403451	0.429707	0.299217	0.125545	0.155724	0.396983	0.103355	67978.2	78661.2	33101.7	34212.4	64888.2	84448.2	1.03355	0.838931	0.958322	1.30144	0.318638	0.997062	1.15715	0.648794	0.889563	0.117461	0.333285	0.459045	0.00986571	0.0464289	0.486946	0.171291	0.366858	0.434933	0.073429	0.24166	0.271401	1.01839	0.919253	0.939702	0.954545	0.897438	0.924986	1.07357	0.720825	0.800579
CARMIL1	A0A8V8TRE2;Q5VZK9	TASRPDDIPDSPsSPK				4097			37179	1855.66	2303.62				4802.51		5475.84	4405.1			1.47584			1.47073		0.0926445						5139.17											1.47073											0.110586
CARMIL1	A0A8V8TRE2;Q5VZK9	TASRPDDIPDsPSSPK	7519.94	1186.16	9205.58	4139.02	8303.76	9153.61	5784.04	5117.03	790.482	2184.8	5221.02	4164.15	5888.84	10542.1	6280.58	3094.55	4607.75	7471.5	0.49688	0.708185	0.372798	0.69565	0.399643	0.340919	0.439495	5970.56	7198.8	3897.18	3856.66	7570.51	5057.93	0.989602	0.983386	0.996091	0.668109	0.2719	0.997062	1.20572	0.696558	0.908948	0.508776	0.49175	0.588779	0.117158	0.232569	0.652733	0.520525	0.672947	0.535737	0.152677	0.338024	0.404858	0.958927	0.87579	0.905551	1.26797	0.611535	0.701285	0.702608	0.349186	0.488183
CARMIL1	A0A8V8TRE2;Q5VZK9	TAsRPDDIPDSPSSPK	2648.55	2442.43	420.432	1303.81	1163.71	2363.74	1443.21	758.12	1361.92		2614.43	192.724	2176.22		2831.05	327.607	2832.51	673.747	0.598478	0.670186	0.407436	0.315121	1.22003	0.184945	1.06214	1837.14	1610.42	1187.75		2503.64								0.876592	0.796365	0.943482	0.70948	0.516925	0.73912	0.43065	0.570474	0.646522	0.461678	0.62828	0.871557	0.893582	0.936267	0.675222	1.02578	0.946998	0.960239	1.36279	0.463367	0.574312	0.793552	0.72887	0.806594
CARMIL1	A0A8V8TRE2;Q5VZK9	TFsQEVSR	226.968	134.685	218.786		417.159	309.222	402.981	282.264	346.606		969.551	1394.57	301.95		235.204			817.778	0.790128	0.264017	0.210147	0.175614	0.254246	0.175727		193.48	363.191	343.95	1182.06	268.577		3.43672	0.150075	0.741246				1.87715	0.138328	0.716612	0.713942	0.408541	2.59865	0.126699	0.245126	1.77771	0.0313236	0.181955	3.25466	0.143938	0.328533	0.705938	1.72803	0.411398	0.506588	1.38814	0.211234	0.338125
CARMIL1	A0A8V8TRE2;Q5VZK9	TLPQQEsLEIELAEEKPVKR	3571.22	3137.21			2439.02		2384.29	3836.29	2203.44		2656.27		2657.65	3755.48	3855.73		3146.74	4777.25	0.241988	0.091494		0.318766		0.194179	0.291001	3354.21		2808		3422.95	3961.99				1.15748	0.629248	0.997062				0.265253	0.187335	0.908474	0.596511	0.712765	0.837158	0.411382	0.586445				0.219932	1.19331	0.274451	0.37047	1.02049	0.886339	0.916331
CARMIL1	A0A8V8TRE2;Q5VZK9	TPDsFEESQGEEIGK	238.031		75.4542			191.701												87.9329	0.535091	0.733427						156.743																0.497381
CARMIL1	A0A8V8TRE2;Q5VZK9	sSGFLNLIK					576.307				539.341					468.936		460.633	877.149		0.291925						0.440312						668.891																					0.395382
CARMIL1	A0A8V8TRE2;Q5VZK9	sWGQQAQEYQEQK	2240.34	2884.1	3518.28	1999.32	3333.44	3574.29	5462.12	4270.12	4684.44	2317.12	3994.01	3118.2	3852.41	4231.97	7175.5	3190.84	3401.19	6934.63	0.368489	0.221796	0.285742	0.12593	0.266845	0.357594	0.466499	2880.91	2969.02	4805.56	3143.11	5086.62	4508.88	0.654056	0.0552168	0.67662	0.88642	0.737512	0.997062	1.03058	0.893197	0.973607	0.2821	0.230243	1.35876	0.0841056	0.185942	1.66807	0.0194077	0.154988	1.05864	0.812916	0.884877	0.37246	1.64028	0.0506205	0.101344	1.76563	0.160506	0.284437	1.51865	0.334892	0.475211
CARMIL2	Q6F5E8	AVsVHEDQLQAPAER		186.287	127.615	108.244	459.39	174.062		164.535	241.052	48.6378	118.257	53.9671				159.47			0.669503	0.264334	0.754991	0.266801	0.526321			156.951	247.232	202.793	73.6208			0.363034	0.120731	0.732817				1.57522	0.49452	0.835592	0.642906	0.674804	0.593454	0.283216	0.428435	1.29208	0.447762	0.61693	0.29778	0.245702	0.432398
CARMIL2	Q6F5E8	AVsVHEDQLQAPAERPLR	787.343	550.008	287.734	219.409	336.164	99.8079	270.671	359.691	354.874	490.677	115.68	342.863	522.613	216.484	209.663	327.754	398.596	583.874	0.485967	0.461345	0.540972	0.152439	0.596995	0.565196	0.302816	541.695	218.46	328.412	316.406	316.253	436.741	0.963444	0.923897	0.981142	1.38099	0.405302	0.997062	0.40329	0.140697	0.718168	0.383879	0.654662	0.848272	0.626178	0.736144	0.606267	0.275468	0.468183	1.44835	0.496361	0.650833	0.4126	0.99058	0.976848	0.982684	0.583822	0.279265	0.404089	1.99918	0.100887	0.253116
CARMIL2	Q6F5E8	GEELGGAEGDTSsPDPAGR	1552.29		1704.28	1382.86	1066.98	1790.15	2493.65	1628.65	1522.58		1817.78	1643.66	2208.21	2096.69	1465.93	1691.65	1525.42		0.205163	0.0660022	0.256519	0.283093	0.07114	0.20808	0.0730721	1628.28	1413.33	1881.63	1730.72	1923.61	1608.53	0.9198	0.677832	0.918352	0.836207	0.306726	0.997062	0.867987	0.418964	0.80905	0.214413	0.191537	1.21473	0.179086	0.311279	1.15559	0.500013	0.658177	1.22457	0.269042	0.454296	0.187286	1.19894	0.171108	0.256192	1.18137	0.330633	0.45259	1.13812	0.45981	0.586687
CARMIL2	Q6F5E8	GWGQQDGPGPPsPGQSPSPCR	1571.44	1741.69	1104.57	1804.71	2990.78	2351.21	2663.3	1796		1499.8	1251.93		925.052	1722.39	1256.21	1964.78	1529.85		0.32559	0.224006	0.249195	0.275054	0.127389	0.307841	0.176008	1472.57	2382.23	2229.65	1375.87	1301.22	1747.31	0.617076	0.281659	0.797007	1.34283	0.261649	0.997062	1.61774	0.0995075	0.699185	0.341309	0.341302	0.935332	0.769197	0.84525	1.51413	0.300304	0.490188	0.577553	0.0870184	0.260059	0.273335	0.767695	0.202346	0.291856	0.883638	0.599025	0.690976	0.733477	0.216588	0.368154
CARMIL2	Q6F5E8	GsPSPAAPGPPAGPLPR		10842.1		11722.4	13748.9	13435.2				7302.83	14327.8	17522.3		14596.7	11343.6	6577.33			0.275752		0.0841086		0.400583	0.17735			12968.8		13051	12970.1											0.400583	0.111525	1.04935	0.859639	0.91111				1.00633	0.981	0.988967	0.372111	0.871517	0.569172	0.653486
CARMIL2	Q6F5E8	KAGsDGDIMDSSTEAPPISIK	3996.62	3736.34	13512.3	3482.01	5284.3	4781.91	5763.04	10886.8	13090.3	13129.4	13803.8	12051.4	13756.7	14345.8	14177.1	13029.3	13665.1	4909.59	0.450356	0.786605	0.205951	0.379222	0.0680187	0.0215265	0.463405	7081.76	4516.07	9913.4	12994.9	14093.2	10534.7	1.31084	0.28956	0.800722	0.747503	0.333917	0.997062	0.637705	0.510003	0.842701	0.259198	0.661916	1.97522	0.0181468	0.067925	1.39985	0.511223	0.666555	2.87747	0.000337308	0.0515309	0.296924	2.12349	0.013142	0.0378643	1.99006	0.160679	0.284689	2.33271	0.162161	0.316823
CARMIL2	Q6F5E8	LQRsPVLK	318.578	388.819	686.909	323.324	398.119	520.052	1130.27	425.435	581.926	554.654	953.567	507.292	1374.04	1627.43	2546.52	1047.65	2250.94	4033.14	0.901307	0.420765	0.239955	0.519443	0.364867	0.333597	0.614616	464.769	413.831	712.543	671.838	1849.33	2443.91	0.942874	0.882618	0.970848	1.32151	0.576307	0.997062	0.890403	0.714717	0.915592	0.406905	0.322084	1.57567	0.0880326	0.192159	1.53311	0.379909	0.559611	1.62346	0.201985	0.389659	0.501903	4.88646	0.0112643	0.0338259	3.97904	0.0494427	0.151984	5.90557	0.143479	0.297927
CARMIL2	Q6F5E8	SRGWGQQDGPGPPsPGQSPSPCR	65.1735	261.917	395.325	326.321	306.377	139.625	487.359	470.555	351.013	171.649	510.917		794.517	982.481	741.47	516.136	934.183	1125.93	0.61531	0.689708	0.398219	0.170395	0.702933	0.150857	0.363105	240.805	257.441	436.309	341.283	839.489	858.749	0.782204	0.674667	0.917025	1.02294	0.928075	0.998493	1.06908	0.891129	0.972319	0.353823	0.496851	1.5988	0.101477	0.211264	1.81188	0.167255	0.362748	1.32567	0.709062	0.815169	0.250984	3.40843	0.000332247	0.0036316	3.48617	0.00913912	0.0779946	3.33571	0.0671575	0.21448
CARMIL2	Q6F5E8	TDLETsPGAAPR	3518.85	3041.78	5168.75	3879.66	4494.49	5805.3	6751.74	3421.31	4804.14	4873.71	5389.53	5878.74	6726.26	5873.11	7439.05	6934.29	7274.81	9200.28	0.291172	0.285457	0.208096	0.335145	0.093404	0.117377	0.15659	3909.79	4726.48	4992.39	5380.66	6679.47	7803.13	1.07777	0.73229	0.929926	1.16823	0.262426	0.997062	1.20888	0.396303	0.80082	0.216946	0.241257	1.2011	0.1957	0.331197	1.2769	0.411131	0.586212	1.13841	0.380964	0.554611	0.152649	1.67695	0.000831794	0.00615954	1.7084	0.0292746	0.119693	1.65094	0.0293078	0.159634
CARMIL2	Q6F5E8	THsVSADPSCRPGPGSQGPESATWK	595.943	775.767	867.672	491.01	679.424	230.514	239.902	1249.89	407.083	591.29	843.867		252.95			793.778			0.481897	0.18516	0.48271	0.85617	0.248891			746.46	466.983	632.292	717.578			1.13488	0.819125	0.953194				0.625596	0.155681	0.726399	0.593986	0.373669	1.09837	0.77499	0.849537	0.847054	0.753734	0.842855	1.53663	0.269609	0.454757	0.730703	0.86261	0.811636	0.857686
CARS1	E9PLP0	HIEALLGsPCGK	741.007	972.056	741.513	651.674	894.544	853.971	2163.9	1917.03	1745.15	758.929	1127.31		324.25	378.297		192.462	173.593	105.283	0.722394	0.162859	0.162612	0.108388	0.276193	0.108795	0.291933	818.192	800.063	1942.03	943.119	351.273	157.113	0.485636	0.0508884	0.669429	0.447267	0.0196349	0.997062	0.977842	0.874288	0.96741	0.377173	0.146083	1.90633	0.0466657	0.125094	2.37356	0.00281206	0.0870749	1.17881	0.576395	0.714141	0.480506	0.290161	2.04838e-05	0.000794315	0.429329	0.0179684	0.0991746	0.196376	0.00759425	0.106963
CARS1	P49589	ALQEGEGDLSIsADR	3043.36	3148.3	3669.26	1710.2	2608.43	5111.26	2330.37	2289.23	2523.85		2246.1	2911.99	2355.44	1701.3	1500.78		1701.46	592.041	0.415804	0.101979	0.560713	0.0526147	0.18257	0.241264	0.684088	3286.97	3143.3	2381.15	2579.04	1852.5	1146.75	1.08311	0.658052	0.912113	0.619027	0.404447	0.997062	0.956288	0.90162	0.976693	0.111329	0.353765	0.765227	0.169763	0.299864	0.72442	0.0305582	0.180194	0.82049	0.64298	0.76606	0.404372	0.488379	0.0164223	0.0444307	0.56359	0.0133537	0.0891185	0.364824	0.187867	0.34089
CARS1	P49589	ALQEGEGDLSIsADRLSEK	3704.07	3314.42	2943.25	2479.69	2577.49	4144.13	4406.46	3518.37	3642.46	2531.17	2566.7	3632.63	2733.56	3248.78	3451.32		2529.36	3243.07	0.184788	0.114572	0.304525	0.124732	0.215081	0.117682	0.174854	3320.58	3067.1	3855.76	2910.17	3144.55	2886.21	0.754758	0.111251	0.729132	0.917845	0.606193	0.997062	0.923666	0.696354	0.908753	0.212641	0.204387	1.05922	0.643776	0.75018	1.16117	0.208835	0.404856	0.948832	0.822475	0.890558	0.128266	0.952213	0.644189	0.717403	0.946989	0.596443	0.688813	0.941022	0.797916	0.856044
CARS1	P49589	ALQEGEGDLsISADRLSEKR			685.893		295.167	396.633													0.441489		0.207422						345.9															0.441489
CARS1	P49589	LHLYNsLTR	4692.78	3819.68	4260.11	3114.89	4112.72	4276.13	2811.32	2139.25	2367.9	3451.63	3881.77	2560.35	7449.92	3125.86	6363.29	2893.86	3079.27	5335.79	0.360715	0.102537	0.16393	0.140073	0.204368	0.398383	0.360642	4257.53	3834.58	2439.49	3297.92	5646.36	3769.64	1.35189	0.144881	0.738534	0.667623	0.297144	0.997062	0.900659	0.398776	0.801606	0.233706	0.132626	0.709013	0.00774932	0.0400622	0.572983	0.00560761	0.101601	0.860046	0.370494	0.546083	0.415133	1.1636	0.45548	0.5479	1.32621	0.397303	0.51377	0.983064	0.945146	0.963132
CARS1	P49589	RVQPQWsPPAGTQPCR	4281.74	3569.55	2641.06	4184.38	2281.35	2987.53	1644.51	2751.72	1045.54	554.554	2289.26		2845.29	4624.6	7214.83	3259.72	4003.53	5545.1	0.499467	0.235232	0.305292	0.477204	0.862659	0.44889	0.273025	3497.45	3151.09	1813.92	1421.9	4894.91	4269.45	0.783884	0.73929	0.93185	0.872222	0.692217	0.997062	0.900968	0.660821	0.893824	0.5387	0.247497	0.49849	0.0120505	0.0527784	0.518642	0.071238	0.249382	0.451242	0.246236	0.432881	0.35136	1.3784	0.129557	0.206802	1.39956	0.390007	0.507271	1.35491	0.271515	0.418078
CARS1	P49589	VQPQWsPPAGTQPCR	23925.1	24554.7	30273.2	25418.3	36207.6	34424.8	18053	17454.9	18971.7	8812.42	11744.3		21370.5	25703.9	29982.4	21940.3	30189.4	40054.1	0.339755	0.133235	0.180645	0.0420738	0.201704	0.167641	0.295137	26251	32016.9	18159.9	10278.4	25685.6	30727.9	0.565994	0.094061	0.709868	1.19631	0.451222	0.997062	1.21964	0.228249	0.742433	0.298011	0.182427	0.515113	0.000993872	0.0114869	0.691778	0.051242	0.217488	0.32103	0.0133206	0.132096	0.245475	0.968175	0.800343	0.849037	0.978462	0.868795	0.903873	0.959742	0.847412	0.893715
CASC3	O15234	DPSPEADAPVLGsPEK	564.504	945.663		728.797	1301.32	686.392	1551.18	1058.87	776.132	1319.98	1353.3	813.337	792.041	637.746	1141.58	1337.98	478.813	595.638	0.351482	0.356941	0.379286	0.347488	0.260356	0.301179	0.579489	755.083	905.504	1128.73	1162.2	857.123	804.145	1.02966	0.912814	0.978822	0.93819	0.873805	0.997062	1.19921	0.625863	0.878355	0.273983	0.342703	1.35504	0.13444	0.255482	1.49484	0.298383	0.488329	1.28349	0.387185	0.559718	0.407121	0.982608	0.939807	0.955035	1.13514	0.711062	0.782083	0.888063	0.778053	0.842101
CASC3	O15234	DPsPEADAPVLGSPEK	85457.9	100485	35716.5	83270.6	101434	66963.7	97612.1	99027.1	62687.2	104972	68076.4	89941.5	46072.5	49992.6	44247.1	74225.5	41688.8	38871.7	0.341121	0.458804	0.20555	0.238131	0.21164	0.062768	0.380826	73886.6	83889.5	86442.2	87663.3	46770.7	51595.3	1.01413	0.942862	0.985582	1.10315	0.713369	0.997062	1.13538	0.67996	0.902038	0.201478	0.312725	1.1035	0.5253	0.652229	1.16993	0.618415	0.746351	1.04499	0.809154	0.882442	0.261062	0.623454	0.0324853	0.0726906	0.633008	0.29984	0.423947	0.615039	0.100286	0.25256
CASC3	O15234	DPsPEADAPVLGsPEK	993.291	1125.86	166.115	2951.7	1748.71	119.703	8585.28	8610.25	762.928	12580.9	3851.29	2282.63	841.744	1083.13	3616.65	7132.56	3746.44	2409.91	1.00738	0.68274	0.884624	0.755654	0.889444	0.832165	0.549553	761.755	1606.7	5986.16	6238.28	1847.18	4429.64	1.04212	0.954398	0.988679	2.39806	0.208047	0.997062	2.10921	0.416778	0.807972	0.741096	0.897819	5.16135	0.0440304	0.120344	7.85837	0.181944	0.377189	3.88266	0.282786	0.466709	0.734671	2.65017	0.101174	0.17113	2.42489	0.346975	0.467783	2.75697	0.174895	0.32896
CASC3	O15234	EEAAsEPPAAAPDAAPPPPDRPIEK	1308.81	1029.07	859.449	998.446	524.476	561.21	2977.1	2061.89	1402.97	2375.83	1062.71	1216.4	1747.84	1250.59	1036.3	2430.48	798.429	1295.07	0.488967	0.212913	0.379558	0.36815	0.462664	0.271415	0.554778	1065.78	694.711	2147.32	1551.64	1344.91	1507.99	0.722597	0.389138	0.830841	1.12126	0.779028	0.997062	0.651834	0.139978	0.717672	0.405545	0.340275	2.1011	0.0234206	0.0800751	2.01479	0.132437	0.324069	2.23351	0.164439	0.350956	0.409516	1.62052	0.0784594	0.141034	1.2619	0.334837	0.456845	2.17068	0.22892	0.379444
CASC3	O15234	LAEEVPPPPEGLIPAPPVPETTPtPPTK				6060.71			9031.42		7628.8			8019.88							0.160537			0.119062						8330.11													0.0879839
CASC3	O15234	LEQTSVRDPSPEADAPVLGsPEK	543.141			261.667			1406.61	1121.14	595.126	876.485	411.928	495.139	1160.78	1607.51	2460.74	550.407	1731.73	1897.23	0.612887			0.395443	0.416657	0.378936	0.527226			1040.96	594.518	1743.01	1393.12	0.571125	0.1981	0.765802	0.799263	0.573059	0.997062				0.47695	0.494607	2.03213	0.123863	0.241599							0.416732	3.89675	0.00862188	0.0280531
CASC3	O15234	LEQTSVRDPsPEADAPVLGSPEK	37397.3	29790	26498.6	36089.2	28338.2	28088.2	59740.6	57056	43802.6	57580.6	70349.3	49442.9	80087.2	71650.4	114745	87494.3	109097	119400	0.49627	0.179001	0.147508	0.159398	0.178241	0.257105	0.15459	31228.6	30838.5	53533	59124.2	88827.4	105330	1.10444	0.516176	0.873461	1.18579	0.371422	0.997062	0.98751	0.929998	0.983094	0.161665	0.147037	1.81509	0.000410124	0.00678907	1.71423	0.0252384	0.170688	1.91722	0.0286484	0.168548	0.205086	3.12819	0.000322775	0.00357522	2.84442	0.0419386	0.140207	3.41554	0.010973	0.116417
CASC3	O15234	LEQTSVRDPsPEADAPVLGsPEK	2765.79	2739.32	2942.99	4523.85	3661.92	2322.55	11967.2	10567	5923.95	10768.7	10448.9	4800.96	13616.8	10857	10482.3	9218.32	12385.7	15462.6	0.533936	0.0393259	0.316678	0.333469	0.387065	0.14691	0.252698	2816.04	3502.77	9486.04	8672.84	11652	12355.5	0.914274	0.775371	0.941374	1.06038	0.754068	0.997062	1.24387	0.395843	0.800782	0.325024	0.252928	2.87378	0.00359652	0.0252754	3.36858	0.0672999	0.243392	2.47599	0.104782	0.282927	0.190332	3.79938	8.97284e-05	0.00174243	4.13774	0.0120146	0.0851329	3.52736	0.0281093	0.157784
CASC3	O15234	QRAsQDTEDEESGASGSDSGGSPLR	1925.68	1964.79	1582.46	1886.1	1423.78	1364.32			1062.29	901.686			495.298	1025.42			665.757	626.48	0.422153	0.115308	0.183328			0.492994	0.0429837	1824.31	1558.07			760.358	646.119				0.849756	0.740954	0.997062	0.85406	0.269129	0.751953	0.115648	0.158222	0.58065	0.00375542	0.0259832							0.32253	0.415825	0.000339412	0.00366305	0.416792	0.108724	0.228398	0.414692	0.0297156	0.160516
CASC3	O15234	QRAsQDtEDEESGASGSDSGGSPLR							369.306	246.016	220.617	165.263	109.196		118.948	87.4265	310.026	408.472	335.428		0.487208			0.28543	0.288899	0.699771	0.138861			278.647	137.229	172.134	371.95	0.492484	0.0798257	0.700424	2.16082	0.0895577	0.997062				0.440167											0.55965
CASC3	O15234	RLEQTSVRDPsPEADAPVLGSPEK	10960.4	9355.09	9001.15	13722.2	8375.55	6665.95	17246	13692.5	10078.9	14982.4	18096.6	7974.87	24087.7	21572.2	49512	17843.5	33233.8	45828.7	0.680484	0.106842	0.383926	0.262105	0.37883	0.487208	0.433901	9772.2	9587.9	13672.5	13684.6	31723.9	32302	1.00089	0.997515	0.999834	1.01822	0.96405	0.999156	0.981141	0.940166	0.986497	0.291396	0.250209	1.41307	0.0679019	0.161173	1.39912	0.193471	0.388321	1.42728	0.333177	0.512598	0.412327	3.30711	0.00835685	0.0274523	3.24635	0.132418	0.254426	3.36903	0.098527	0.250863
CASC3	O15234	RLEQTSVRDPsPEADAPVLGsPEK	2825.06	2619	2642.9	4105.58	2603.91	2504.66	7927.82	5961.92	3955.31	6582.04	5578.95	3519.08	10353.5	7569.21	10385.6	5621.63	10008.8	9696.59	0.50241	0.0418095	0.292055	0.333923	0.298768	0.171346	0.289942	2695.65	3071.39	5948.35	5226.69	9436.08	8442.34	0.878679	0.648107	0.910483	0.894686	0.593439	0.997062	1.13938	0.544378	0.854578	0.29461	0.210746	1.93774	0.00834416	0.0417506	2.20665	0.104602	0.293303	1.70174	0.124435	0.30586	0.216299	3.1001	0.000337886	0.00365139	3.50048	0.0182481	0.0997067	2.74871	0.0493381	0.190499
CASC3	O15234	STVTGERQsGDGQESTEPVENK	1219.06		255.2	1927.27	1004.82		975.477	2404.1			416.996	789.329	128.978		136.381	632.91	608.333	702.672	0.782208	0.924603	0.444921	0.59782	0.436498	0.0394531	0.0755279	737.132	1466.04	1689.79	603.162	132.679	647.972	0.356945	0.358597	0.821032	4.88374	0.00261495	0.997062	1.98885	0.388776	0.797466	0.758823	0.624829	1.04075	0.938267	0.961108	2.29238	0.397541	0.575302	0.411422	0.28489	0.468826	0.643566	0.401107	0.149889	0.231201	0.179994	0.428496	0.542726	0.441987	0.32594	0.466589
CASC3	O15234	STVTGERQsGDGQESTEPVENKVGK															334.136		527.156	1462.93	0.779298						0.664989						995.044																					0.779298
CASC3	O15234	VELKsEANDAVNSSTK	873.462			13.8627			763.279	324.242		971.717	699.622	496.219	1735.72	1334.02	2150.16	1366.32	2391.71	2873.45	0.69261			0.570924	0.330198	0.234536	0.348218			543.76	722.519	1739.97	2210.49	1.32875	0.568308	0.886373	1.27042	0.417702	0.997062				0.382906	1.37002										0.307964
CASC3	O15234	VELKsEANDAVNsSTK							157.653		72.7225	65.4328	89.2582		155.252		103.116	119.037		361.038	0.680118			0.521364	0.217816	0.285378	0.71289			115.188	77.3455	129.184	240.037	0.671475	0.532284	0.877852	1.8581	0.524576	0.997062				0.43754											0.64798
CASC3	O15234	YGsPPQRDPNWNGER	143129	117807	113585	140784	169593	97077.5	336886	226047	240654	158578	226036	200176	132157	137470	227376	119442	118366	156262	0.361203	0.127992	0.268829	0.22482	0.174595	0.322977	0.164248	124840	135818	267862	194930	165668	131357	0.727726	0.16064	0.751798	0.792893	0.388139	0.997062	1.08794	0.668752	0.898114	0.256021	0.198834	1.77547	0.00674931	0.0369675	2.14564	0.0463987	0.209837	1.43523	0.109883	0.288671	0.276364	1.13952	0.38431	0.480502	1.32704	0.316226	0.439095	0.967151	0.866213	0.908504
CASK	A0A2R8YE77;O14936	FTSsPGLSTEDLKR			178.207	169.94		243.299			416.66	586.627									0.562905		0.251056						206.62														0.239583	0.203809	2.54449	0.152692	0.278872
CASK	A0A2R8YE77;O14936	NPPsDAVQR	59.7303	129.796			21.0204			39.8738	117.442					40.6796					0.659291	0.522818		0.697313				94.763		78.6581													0.697313	0.785609	1.12077	0.879659	0.924052	0.830051	0.787368	0.866662
CASK	A0A2R8YFN5	FTSsPGLSTEGKR				472.411										278.459	459.858	450.409	502.341		0.204334					0.347462	0.0770846					369.158	476.375				1.29044	0.438003	0.997062															0.233748
CASK	A0A2R8YFN5	TQSSsCEDLPSTTQPK	8614.08	5679.3	6140.69	9828.72	5491.57	14469.1	39938	25666.1	20628.7	15917.3	21005.9		6166.08	8300.89	9579.21	8389.23	10448.2	18039.2	0.661165	0.231694	0.452135	0.34845	0.1949	0.215134	0.413465	6811.36	9929.78	28744.3	18461.6	8015.39	12292.2	0.642271	0.21386	0.773547	1.53358	0.279772	0.997062	1.45783	0.353863	0.785798	0.374559	0.413432	2.9426	0.0138991	0.0577447	4.22005	0.0597488	0.232913	1.85922	0.110088	0.288866	0.406174	1.21304	0.436619	0.529879	1.17677	0.423095	0.537431	1.23791	0.579258	0.688519
CASK	A0A2R8YFN5	TQSsSCEDLPSTTQPK								6650.5			6803.83						3937.96	6511.71	0.228233						0.348319						5224.84										0.0161169											0.348319
CASKIN1	Q8WXD9	KVPLPGPGsPEVK	288.38	312.056	353.003	224.501	327.402	263.277	1349.22	1440.85	1217.29	801.139	1311.72	813.361	357.867	198.245	335.745		224.872	168.911	0.787542	0.102872	0.191252	0.0841327	0.298663	0.290904	0.200975	317.813	271.727	1335.78	975.406	297.286	196.892	0.730213	0.154101	0.744871	0.662298	0.181359	0.997062	0.854989	0.275364	0.753251	0.241619	0.15712	3.92033	0.000542977	0.00796022	4.20304	0.00222333	0.083307	3.58966	0.0487471	0.203287	0.328962	0.8723	0.407954	0.503542	0.93541	0.73023	0.797285	0.724594	0.172788	0.326868
CASKIN1	Q8WXD9	SQEYLLDEGPAPGtPPR	197.933	46.4555	280.278		222.343	299.38	1210.98	544.745	1664.77	1096.27	1443.46	1009.66					306.337		0.803981	0.678158	0.208822	0.494104	0.19404			174.889	260.861	1140.16	1183.13			1.03768	0.911321	0.97835				1.49159	0.356618	0.786734	0.331829	0.477654	5.55075	0.00127782	0.0135171	6.51937	0.0914324	0.276165	4.53548	0.0146122	0.135136
CASKIN2	Q8WXE0	GSGHSQEQPAPQPSGGDPsPPQER	4627.81	4595.31	3192.33	2371.26	2516.14	3173.94	3052.44	4176.45	2226.43	1211.38	1862.49	1572.61	1506.92	1898.4		1524.88	987.397	1036.24	0.487118	0.198032	0.159198	0.310555	0.210616	0.162579	0.251276	4138.48	2687.11	3151.77	1548.83	1702.66	1182.84	0.491415	0.0929472	0.709868	0.694702	0.161574	0.997062	0.649299	0.0722153	0.677667	0.465429	0.289152	0.688672	0.108068	0.22054	0.761576	0.253705	0.446307	0.576391	0.0241652	0.157973	0.273221	0.407515	0.0027331	0.0130018	0.411421	0.024373	0.110765	0.44019	0.0100529	0.11369
CASKIN2	Q8WXE0	GSsGEGLPFAEEGNLTIK		13187.5	13471.9			17954			9260.74	6600.21	9152.7	13016.8		10059.1	8298.12	9978.13	6781.47	7665.03	0.320787	0.0150848			0.336873	0.135667	0.202756	13329.7			9589.92	9178.63	8141.54				0.887011	0.486419	0.997062				0.277976	0.179786	0.639335	0.0520114	0.134449							0.168263	0.575369	0.038606	0.0826048	0.688586	0.125517	0.246779
CASKIN2	Q8WXE0	LPsAPTPLRPGFSR	799.677	587.943		305.547	558.527	335.391			204.227	1830.63	1213.18			462.921	973.805	828.376	1603.73	2412.25	0.714058	0.215791	0.34578		0.286879	0.502879	0.490464	693.81	399.822		1521.91	718.363	1614.79				2.24787	0.189251	0.997062	0.57627	0.149785	0.725046	0.75832	0.391763	2.09247	0.355023	0.500897				3.80647	0.152236	0.337473	0.610063	2.42786	0.0970332	0.165889	1.03539	0.940686	0.956729	4.03877	0.113179	0.265933
CASKIN2	Q8WXE0	NSVGsEGSVGSIR	499.847	601.403			558.856	462.983	578.494	498.228			367.223	690.164					103.453		0.350079	0.130417	0.132688	0.105425	0.43192			550.625	510.919	538.361	528.694			0.982042	0.962243	0.990937				0.92789	0.627127	0.879204	0.254843	0.115779	1.00519	0.972239	0.98347	0.977727	0.868022	0.918826	1.03479	0.931047	0.960021
CASKIN2	Q8WXE0	NTyNQTALDIVNQFTTSQASR	841.345	697.493	1051.13	563.747	1348.04	1556.37	1403.57	1088.74	1113.03	500.158	1383.49	1153.15	379.389	295.152			130.572		0.499635	0.205995	0.452765	0.145763	0.452655	0.176607		863.322	1156.05	1201.78	1012.26	337.271		0.842304	0.558495	0.884306				1.33907	0.439995	0.814892	0.295528	0.380946	1.0964	0.647195	0.752732	1.39204	0.0786663	0.260162	0.875623	0.738733	0.834517	0.471556	0.265797	0.00414986	0.017117	0.390666	0.0247409	0.111366
CASKIN2	Q8WXE0	NsVGSEGSVGSIR	298.249			481.879		931.496	745.961	532.901	750.398	584.728	825.836	1013.52	281.723			386.467	296.208		0.431919		0.449883	0.183778	0.26602		0.18698		706.688	676.42	808.029		341.338	1.19457	0.422381	0.842411							0.232812	0.571038	1.30091	0.464711	0.598879				1.1434	0.738697	0.834517	0.176556	0.56344	0.315609	0.41277				0.48301	0.34317	0.482535
CASKIN2	Q8WXE0	SHsLSRPGPTEGDAEGEAEGPVGSTLGSYATLTR	15538.1	17134.6	15131.6	8428.04	17000.9	15546.7	18824		18594.3	6597		19056.2	18404.5	14830.8	21413.6	14107.1	14596.7	34683.2	0.359724	0.0664435	0.335888	0.00868341	0.686852	0.180907	0.555672	15934.8	13658.6	18709.1	12826.6	18216.3	21129	0.685578	0.518203	0.873536	1.1599	0.714346	0.997062	0.857154	0.483105	0.831882	0.387929	0.218175	1.06564	0.784629	0.856455	1.17411	0.041288	0.199676	0.939088	0.917709	0.951464	0.400341	1.32953	0.205587	0.295537	1.14318	0.354327	0.474685	1.54694	0.39062	0.526738
CASKIN2	Q8WXE0	SQsFALR	1000.07	967.006	1752.12	342.373	1484.89	1440.68	7762.29	3096.76	3300	2072.31	3479.83	7012.44	8603.58	9414.35	29297.2	12027.3	8956.01	17094.7	1.10309	0.358183	0.594179	0.55871	0.607685	0.743129	0.323805	1239.73	1089.31	4719.68	4188.19	15771.7	12692.7	0.887389	0.814059	0.952191	0.804776	0.702087	0.997062	0.878668	0.758647	0.931161	0.524491	0.432126	3.82468	0.017323	0.0661377	3.80701	0.146097	0.33951	3.8448	0.162919	0.349239	0.564508	12.2215	0.0104048	0.0319779	12.7219	0.164642	0.288998	11.652	0.036579	0.172309
CASKIN2	Q8WXE0	TLsEPAGPSEPPGPPAPAGPASDTEEEEPGPEGTPPSR		4636.73								2733.9	5559.38				442.016				0.67714				0.481816						4146.64												0.481816
CASKIN2	Q8WXE0	TSPSVTPTPARGtPR		496.218		226.06	512.548		463.702	506.001			925.338								0.432643		0.54854	0.0616889					369.304	484.852													0.40399	0.390899	1.53466	0.286672	0.43187
CASKIN2	Q8WXE0	TsPSVTPTPAR	2978.2	2258.98	2210.98	1425.29	2872.45	3422.17		3146.55		2266.86	2930.99	4259.42			2971.63		3530.13	801.028	0.337129	0.173104	0.400848		0.321838		0.891108	2482.72	2573.3		3152.42		2165.58							1.03649	0.898233	0.975348	0.262903	0.280251	1.24642	0.265091	0.408931				1.22505	0.526297	0.675455	0.592263	0.962915	0.923224	0.942429				0.841555	0.819259	0.872152
CASKIN2	Q8WXE0	VGLSPDSPAGDRNSVGSEGsVGsIR	164.118	578.472		2610.15			1676.25						531.673		1729.65	2917.55			0.734578	0.789111				0.749204		371.295				1130.66												1.17137										0.691044
CASKIN2	Q8WXE0	VGLSPDSPAGDRNsVGSEGSVGSIR	34093.7	41991.6	40425.6	32360.4	48105.1	45816.3	75350.8	38676.5	57803.4	37702.6	52424.5	60414.8	33387.2	36103	46417.2	39624.6	44572.3	62632.8	0.254441	0.107674	0.202092	0.320248	0.229595	0.177927	0.247447	38837	42093.9	57276.9	50180.6	38635.8	48943.2	0.876106	0.606091	0.896664	1.26679	0.285618	0.997062	1.08386	0.59481	0.869897	0.26504	0.154574	1.32777	0.0759106	0.173506	1.4748	0.219824	0.414281	1.19211	0.387881	0.560297	0.238906	1.08215	0.522549	0.610545	0.99482	0.967948	0.97602	1.16271	0.472514	0.597345
CASKIN2	Q8WXE0	VGLSPDSPAGDRNsVGsEGSVGSIR					2119.6	849.218				2628.64	3185.11	3704.99	1106.38	1005.4					0.546044		0.605154		0.169649	0.0676237			1484.41		3172.91	1055.89											0.169649	0.605154	2.13749	0.18079	0.313373				2.13749	0.18079	0.367363	0.0676237	0.711321	0.62196	0.698756
CASKIN2	Q8WXE0	VGLSPDsPAGDR	6085.04	7428.48	8057.39	6681.33	13583.9	15122.5	5177.48	5043.9	5663.06	4284.69	5626.16	7441.53	3650.18	2562.62	1937.52	3697.36	2690.74	1237.09	0.620546	0.140122	0.381121	0.0615378	0.273912	0.319008	0.486631	7190.31	11795.9	5294.81	5784.13	2716.78	2541.73	1.09241	0.64896	0.910483	0.935569	0.85177	0.997062	1.64053	0.213978	0.740199	0.190906	0.405987	0.583525	0.0534239	0.136912	0.736382	0.0709306	0.248953	0.49035	0.135089	0.31822	0.365122	0.276964	0.00635089	0.0227339	0.377839	0.00461695	0.0636369	0.215476	0.0614912	0.206076
CASKIN2	Q8WXE0	sGEQIFTQDVRPEQLLEGK	4225.51				6217.33	7091.95	1620.78		1966.36	2491.24	2123.66		3108.85				3083.79	4184.98	0.507888		0.0929357	0.136242	0.112641		0.214247		6654.64	1793.57	2307.45		3634.39	1.28651	0.179028	0.758372							0.176138	0.251339	0.350819	0.0412959	0.11527				0.346743	0.0357449	0.181738	0.181736	0.591831	0.0902511	0.157018				0.546144	0.0547555	0.198364
CASKIN2	Q8WXE0	tPQPPAEEPPHPLTYSQLPR			250.013				971.709	488.536	1277.77		1000.18					579.937			0.504192			0.435989						912.671													0.350788
CASP10	Q92851	AIQIVTPPVDKEAESyQGEEELVSQTDVK	426.419													1101.92		347.917	146.451	1210.9	0.738973						0.994765						568.424																					0.759771
CASP10	Q92851	AIQIVtPPVDK	27425.6	30762.2	27262.7	22220.1	26119.6	30065.8	6291.59	4974.06	6274.26	6155.13	4596.66	7090.48	21182.9	20920.6	29399.9	22917.1	19771.3	27017.6	0.527514	0.0693405	0.150101	0.129258	0.211826	0.202294	0.156383	28483.5	26135.2	5846.64	5947.42	23834.5	23235.3	1.01724	0.912336	0.978755	0.974862	0.872471	0.997062	0.917555	0.423699	0.809759	0.157839	0.11209	0.215935	3.7195e-06	0.000569602	0.205264	0.000826067	0.0655023	0.227564	0.00753087	0.11205	0.162843	0.86179	0.0902439	0.157017	0.836782	0.23146	0.359003	0.889044	0.401043	0.535588
CASP2	P42575	LRLsTDTVEHSLDNK	724.506	343.97	299.886	704.135	469.393	93.391	636.741	844.681	273.01	1058.34	939.746	496.932							0.512671	0.511863	0.729524	0.494779	0.355784			456.121	422.306	584.81	831.672			1.42212	0.359931	0.82123				0.925866	0.887413	0.971189	0.415971	0.558222	1.61252	0.117305	0.232735	1.28214	0.582494	0.720281	1.96936	0.172392	0.359534
CASP3	P42574	IIHGSESMDsGISLDNSYK					907.425		858.565	947.344	506.758	392.051	331.475	490.165			886.894	1114.58			0.397461			0.302263	0.197945					770.889	404.564			0.524802	0.100092	0.714681							0.432258											0.160883
CASP3	P42574	IIHGSEsMDSGISLDNSYK	4338.77		3771.74	2946.02	2343.53	1914.3	6929.06	11173.2	9190.66	16067.6	18083.5	18330	10185.3	11732.4		17428.7	15903.7	8523.06	0.594589	0.0988729	0.215834	0.233422	0.0709502	0.0998228	0.341379	4055.26	2401.28	9097.63	17493.7	10958.8	13951.8	1.92289	0.00787107	0.587289	1.27311	0.392207	0.997062	0.592141	0.0324593	0.664074	0.365136	0.325704	4.34092	0.00303453	0.0227137	2.24342	0.0482994	0.213036	7.28515	0.000586329	0.0548757	0.296783	4.16427	0.00352889	0.0153465	2.70238	0.0462555	0.147116	5.81014	0.0507448	0.192711
CASP3	P42574	SGtDVDAANLR	186.979		173.195												541.244	354.856			0.549244	0.0541225						180.087																0.0541225										0.294155	2.48796	0.211436	0.301779
CASP4	P49662	MAGQMLLQTFFNIDQIsPNK				116.215	182.436		226.581										54.9688	274.496	0.509961		0.313582				0.942311		149.326				164.732											0.313582										0.942311	1.10318	0.912304	0.934503				1.10318	0.912304	0.941625
CASP4	P49662	MAGQMLLQTFFNIDQIsPNKK	348.672	361.131	156.821	177.328	62.2175	52.2409	328.47	628.247	382.339	227.601	477.128	347.984	1209.27	443.251	2378.33	738.481	703.969	366.138	1.03507	0.396474	0.714753	0.35804	0.355622	0.725289	0.341262	288.875	97.2623	446.352	350.905	1343.62	602.863	0.786161	0.463149	0.854531	0.448686	0.317536	0.997062	0.336693	0.0818553	0.688248	0.347402	0.698652	2.0647	0.0262982	0.0857701	1.54514	0.244527	0.437641	3.60782	0.0513212	0.207491	0.769878	5.0409	0.0509019	0.101692	4.65121	0.20026	0.326893	6.19832	0.0396931	0.176856
CASP6	P55212	RFsDLGFEVK	211.145	235.697	330.397	508.844	260.695	274.473	809.303	888.533	415.659	693.358	686.996	551.388	687.911	163.185	183.223	472.184	491.003	667.633	0.481345	0.243056	0.400748	0.359489	0.124539	0.862409	0.198345	259.08	348.004	704.498	643.914	344.773	543.607	0.914004	0.725279	0.929285	1.57671	0.369367	0.997062	1.34323	0.393492	0.799243	0.254016	0.356929	2.22113	0.00179293	0.0164435	2.71923	0.0852102	0.268292	1.85031	0.0457465	0.198936	0.51275	1.46336	0.213347	0.303766	1.33076	0.670063	0.749235	1.56207	0.131493	0.285464
CASP7	P55210	GTELDDGIQADsGPINDTDANPR	52.7171						465.674	67.0029			357.835	220.029	889.624	1383.52	2139.7	894.209	1184.26	2429.34	0.882449			1.05844	0.337255	0.428029	0.542777				288.932	1470.95	1502.6				1.02152	0.960269	0.998784				0.622037											0.438443
CASP7	P55210	SSFVPSLFsK							1778.53	732.756		692.321	762.579		3739.65	2437.52	8088.63	3777.07	3911.31	7298.29	0.793902			0.588919	0.0682933	0.622317	0.399426			1255.64	727.45	4755.27	4995.56	0.579345	0.496308	0.865963	1.05053	0.913535	0.998493				0.529924											0.463788
CASP8	A0A8Q3SID9	GIPVETDSEEQPYLEMDLSsPQTR	1262.78	1632.47								1481.32			2251.55	2473.18	2213.57				0.260014	0.180579				0.0606244		1447.62				2312.77												0.180579										0.0606244	1.59763	0.0911782	0.158329	1.59763	0.0911782	0.206864
CASP8	A0A8Q3SID9	GIPVETDsEEQPYLEMDLSSPQTR													7592.37		8461.76	7292.35		3574.53	0.321158					0.0765851	0.483836					8027.06	5433.44				0.67689	0.387247	0.997062															0.321158
CASP8AP2	A0A087WTW5;Q9UKL3	KLNLTLsPAK	779.265	1351.46	210.44	1044.6	1479.16	804.13	1086.63	1516.66	715.806	1041.1	1283.84	738.732		223.222					0.446638	0.731061	0.308425	0.362258	0.267422			780.389	1109.3	1106.36	1021.23			0.923047	0.778161	0.941604				1.42146	0.449919	0.818516	0.291653	0.484397	1.1259	0.611253	0.724591	1.41771	0.468333	0.633891	0.920607	0.745882	0.839652
CASP8AP2	A0A087WTW5;Q9UKL3	LNLTLsPAK	494.742	638.133	644.77	1041.74		963.717			727.996	875.136	638.204	516.829	175.096				95.491		0.477241	0.143056	0.05502		0.269287			592.549	1002.73		676.723									1.69223	0.00753212	0.60205	0.218964	0.309473	0.911344	0.619824	0.731				0.674882	0.0777757	0.247382	0.416052	0.178813	0.00290669	0.0135625
CASP8AP2	A0A087WTW5;Q9UKL3	NEGSSIEDAQTsQHATLKPER		339.438		674.653	643.357	111.839				1092.97	518.065	346.296							0.591881		0.663623		0.599372				476.617		652.445												0.599372	0.604098	1.47505	0.475791	0.608514				1.36891	0.578863	0.716393
CASP8AP2	A0A087WTW5;Q9UKL3	NEsPPQVPVYNNSHK	3711.45	3599.12	1975.14	3320.58	3803.44	2656.45	1220.35	1838.25	1643.44	1778.46	834.014	729.182	417.019	472.822		162.585	159.573		0.73593	0.31392	0.176641	0.201552	0.518832	0.0886865	0.0132236	3095.24	3260.16	1567.35	1113.88	444.921	161.079	0.710681	0.316352	0.809551	0.36204	0.0616982	0.997062	1.05328	0.815505	0.949655	0.361757	0.226592	0.421883	0.000628275	0.00872641	0.506374	0.100966	0.288402	0.341666	0.0103667	0.121469	0.546061	0.095352	0.0001033	0.00185509	0.143744	0.0416984	0.139816	0.0494083	0.0113137	0.117609
CASP8AP2	A0A087WTW5;Q9UKL3	SEWELKtPEK	725.799	292.367	667.072	1079.71	604.762	873.027	370.78	390.496	705.997	949.165	429.48	274.493		126.016		23.5761			0.585874	0.418569	0.279344	0.384601	0.641295			561.746	852.501	489.091	551.046			1.12667	0.805772	0.950176				1.51759	0.20683	0.73967	0.491193	0.374585	0.73547	0.241513	0.383036	0.870662	0.698441	0.804333	0.646387	0.296358	0.480103	0.968446	0.105775	0.00186831	0.0101575
CASP8AP2	A0A087WTW5;Q9UKL3	SLEVHCPStPK	1545.46	293.352	1342.08		74.0183		216.68	176.705	643.775	138.203								267.635	1.05197	0.633721		0.748859				1060.3		345.72													0.801383	0.906553	0.361105	0.257652	0.401215	0.32606	0.19877	0.394381
CASP8AP2	A0A087WTW5;Q9UKL3	VALLAVtEPR			106.641	140.111	26.5335		19.3898	59.8031	97.0714		19.2353								0.722799		0.963866	0.661247					83.3225	58.7547													0.764665	0.64068	0.536525	0.348371	0.494269
CASP8AP2	A0A087WTW5;Q9UKL3	sDSETSKPQESFEK	266.535	301.544	455.984	395.404	376.565	598.668	331.914	303.844	339.473	489.349	216.131	356.768	99.612	133.788		115.412	85.0703	43.117	0.540796	0.295305	0.269554	0.057748	0.385867	0.207076	0.447079	341.354	456.879	325.077	354.083	116.7	81.1999	1.08923	0.749427	0.934105	0.695802	0.282267	0.997062	1.33843	0.27952	0.753251	0.261083	0.297885	0.850829	0.350477	0.496262	0.952316	0.807661	0.880161	0.775004	0.388422	0.560817	0.360535	0.239028	0.00100706	0.00693708	0.341873	0.0519953	0.155823	0.177727	0.0262157	0.153642
CASP8AP2	A0A087WTW5;Q9UKL3	sNDHFIVK		7.79647	104.638	593.292	512.253	669.281	74.4919		248.993	828.2	809.859	843.929					245.301		0.717802	1.21808	0.132736	0.762885	0.0206105				591.608	161.742	827.329			5.1151	0.0796744	0.700424							0.659313	0.7959	1.48653	0.414965	0.556328	2.87709	0.426446	0.599301	1.39844	0.0303088	0.171625
CASS4	B4DII4;Q9NQ75	KLsLPEIPSYGFLVPR			28.0779	181.203	153.282		65.8051							120.062	126.512	255.367	25.6934		0.659659		0.11805			0.036994	1.15565		167.242			123.287												0.674784										0.715098	1.09147	0.875007	0.904976				0.840279	0.854689	0.899842
CASS4	B4DII4;Q9NQ75	QQLYDIPAsPK	261.008			494.937	322.013	825.058			33.5324					519.826		168.669	304.258	186.516	0.681977		0.466959				0.33516		547.336				219.814											0.531935										0.548196	0.619684	0.281091	0.377196				0.401608	0.148268	0.302942
CASS4	B4DII4;Q9NQ75	QQLYDIPAsPKK		132.74			278.145				99.9447	25.0997							387.204	399.609	0.713209						0.0222964						393.406										0.846473	0.500464	0.304329	0.262825	0.406604							0.0222964	1.91492	0.232841	0.325185
CASS4	B4DII4;Q9NQ75	SEWIYDTPVsPGK	1690.61		2439.88			2646.31					772.222		1877.52		1824.57	1437.18			0.343875	0.256538				0.0202255		2065.25				1851.05												0.222622										0.140334	0.758363	0.192585	0.281009	0.896284	0.66927	0.748755
CASS4	B4DII4;Q9NQ75	SEWIyDTPVSPGK				1693.22		2353.82													0.230842		0.230842						2023.52															0.230842
CAST	A0A0C4DGB5;A0A6Q8PG72;A0A6Q8PGG5;E9PCH5	ELLAKPIGPDDAIDALSSDFTCGsPTAAGK	901.378		1151.67	1561.74	2522.57	1534.3			886.696	1649.2			399.628				1467.86	932.69	0.448671	0.172412	0.300513				0.315278	1026.53	1872.87				1200.27							1.82448	0.109323	0.704134	0.425232	0.402349	0.826384	0.624425	0.734617							0.57223	0.608337	0.207247	0.297345				0.640873	0.210388	0.362375
CAST	A0A0C4DGB5;A0A6Q8PG72;A0A6Q8PGG5;E9PCH5	ELLAKPIGPDDAIDALSSDFTCGsPTAAGKK	6582.55	6307.21	6744.88	7592.75	6760.34	4318.18		5744.32	3772.14	3964.24	4348.63		8001.18	7945.38	9264.32	7931	9876.56	14039.6	0.368948	0.0338058	0.27346	0.29308	0.0653943	0.0887599	0.293967	6544.88	6223.76	4758.23	4156.43	8403.63	10615.7	0.873525	0.650623	0.910591	1.26323	0.344037	0.997062	0.950935	0.775739	0.937191	0.19986	0.172238	0.698169	0.0170824	0.0655521	0.727016	0.317128	0.506263	0.667833	0.166021	0.352716	0.248533	1.48954	0.0215758	0.0538956	1.284	0.040497	0.137752	1.70568	0.119126	0.272419
CAST	A0A0C4DGB5;A0A6Q8PG72;A0A6Q8PGG5;E9PCH5	LAAAISEVVSQTPASTTQAGAPPRDTSQsDK													2293.49				2550.88	4899.03	0.442079						0.445747						3724.96																					0.442079
CAST	A0A0C4DGB5;A0A6Q8PG72;A0A6Q8PGG5;E9PCH5	YRELLAKPIGPDDAIDALSSDFTCGsPTAAGK	4240.35	3375.15	3558.93	4849.61	4096.77	2233.7	5201.36	4302.45	2485.26	4132.11	3672.93		6825.24	6912.08	6211.37	4163.84	7360.15	9728.37	0.395203	0.122376	0.361352	0.346236	0.0832001	0.0574418	0.394194	3724.81	3726.7	3996.36	3902.52	6649.57	7084.12	0.976519	0.91917	0.98047	1.06535	0.813648	0.997062	1.00051	0.998341	0.999539	0.250862	0.241338	1.06256	0.696134	0.791102	1.0729	0.772541	0.856309	1.04718	0.845851	0.905532	0.261897	1.84308	0.00590996	0.0216537	1.78521	0.00118953	0.047652	1.90091	0.161099	0.316014
CAST	A0A6Q8PGN6	DGKPLLPKEsK	140.836	57.1325	62.05	123.266	55.5631	103.128	48.1006	98.5408	109.056		80.3189			75.6064				262.233	0.576502	0.541938	0.369897	0.382297				86.673	93.9857	85.2324										1.08437	0.839869	0.956936	0.318056	0.411554	0.929975	0.762527	0.840235	0.98338	0.967522	0.981631				0.781229	1.87004	0.5527	0.638871
CAST	A0A6Q8PGN6	DLDDALDKLsDSLGQR		903.343	1027.27		2641.73	1764.51	8494.73	11774.3	474.986	6776.43	6308.23	7219.87	12078.2	12148.1	7323.25	9485.89	2256.87	10749.4	0.676143	0.0907783	0.281549	0.840677	0.0673557	0.262984	0.611171	965.306	2203.12	6914.67	6768.18	10516.5	7497.4	0.978814	0.969201	0.992763	0.712917	0.394867	0.997062	2.2823	0.210992	0.740199	0.539161	0.505589	4.3185	0.016258	0.0637921	7.16319	0.218253	0.412706	3.07209	0.0187572	0.145443	0.418268	5.68545	0.00399473	0.0166808	10.8945	0.0266782	0.114604	3.40309	0.180467	0.334077
CAST	A0A6Q8PGN6	DTMSDQALEALSAsLGTR	365.284				480.966	507.415	475.2		434.692		812.95	1186.61	765.514		635.323	764.865			0.383699		0.0378447	0.0629595	0.264276	0.131434			494.19	454.946	999.78	700.418		2.19758	0.206808	0.77068							0.481174	0.167523	1.61199	0.213509	0.351996				2.02307	0.223858	0.410865	0.103863	1.59988	0.0116618	0.0346806
CAST	A0A6Q8PGN6	EGITGPPADSSKPIGPDDAIDALSSDFTCGsPTAAGK	1759.65		1500.38	1244.67	2868.35	1738.13	1193.96	820.793	808.98	694.373			1062.92	774.303	1028.25	213.844	1488.95	1801.81	0.499854	0.112474	0.426783	0.232606		0.164977	0.720056	1630.01	1950.39	941.245		955.155	1168.2				1.22305	0.705913	0.997062	1.19655	0.578625	0.864282	0.246995	0.340786	0.482664	0.0240172	0.0813247	0.577446	0.0402831	0.197305				0.521526	0.582624	0.0656516	0.123341	0.58598	0.0515076	0.155117	0.598959	0.316136	0.457934
CAST	A0A6Q8PGN6	EGITGPPADSSKPIGPDDAIDALSSDFTCGsPTAAGKK			3545.38	3895.83	3844.25		3384.11		2288.86	1977.85	1830.79			3899.83	5848.42	3609.38	6792.83	10418.9	0.56382		0.00942425	0.273035	0.0546062	0.282689	0.490918		3870.04	2836.49	1904.32	4874.12	6940.37	0.671365	0.33419	0.814046	1.42392	0.421232	0.997062				0.296265	0.050297	0.630121	0.0239317	0.0812216				0.492066	0.0123088	0.128635	0.449716	1.62524	0.128338	0.205282				1.79336	0.258934	0.406478
CAST	A0A6Q8PGN6	GTVPDDAVEALADsLGK	1888.55	1965.59	1952.62	3114.24	2688.05	2902.15	2105.06	1273.81	1739.6	1942.08	546.157	1711.05	1845.85	1123.74	1562.01	2464.74	1805.62	2372.58	0.32216	0.0213105	0.0734431	0.244195	0.53453	0.240842	0.16119	1935.58	2901.48	1706.16	1399.76	1510.53	2214.31	0.820419	0.577648	0.889225	1.46591	0.0750452	0.997062	1.49902	0.0133285	0.647327	0.365131	0.225989	0.642109	0.0226428	0.0782763	0.881469	0.441072	0.611387	0.482431	0.0641714	0.226957	0.269801	0.770063	0.0966359	0.16533	0.780401	0.178839	0.30436	0.763167	0.0582483	0.202342
CAST	A0A6Q8PGN6	GTVPDDAVEALADsLGKK	1732.74	1223.94	1825.09	1949.44	1486.87	2522.87	1880.8	1489.97	1495	2832.6	1484.28	2210.44	3821.37	2886.39	2579.46	3541.71	3204.69	8196.37	0.620821	0.203099	0.261271	0.138236	0.310156	0.208958	0.560088	1593.92	1986.39	1621.92	2175.77	3095.74	4980.92	1.34148	0.289001	0.800303	1.60896	0.36247	0.997062	1.24623	0.339722	0.779451	0.285691	0.247224	1.06072	0.71201	0.803218	1.01757	0.908615	0.944344	1.09534	0.720849	0.82246	0.516268	2.25585	0.0453864	0.0933121	1.94221	0.0380412	0.134148	2.50752	0.20085	0.353702
CAST	A0A6Q8PGN6	KEGITGPPADSSKPIGPDDAIDALSSDFTCGsPTAAGK	46972.3	45103.5	54259.8	59596.1	86077.2	65075.7	40851.8	32497.7	38712.5	28464.6	23509		33876.6	34185.9	33757.6	34068.3	37804.2	46187.3	0.355751	0.0991826	0.198979	0.116173	0.134842	0.00651434	0.157705	48778.5	70249.7	37354	25986.8	33940.1	39353.3	0.69569	0.0564505	0.679692	1.15949	0.26987	0.997062	1.44018	0.104557	0.701767	0.218211	0.2525	0.551249	0.00557623	0.0328949	0.765788	0.0388122	0.195179	0.369921	0.0241415	0.157942	0.134285	0.615764	0.0119836	0.0353485	0.695799	0.0334229	0.127051	0.560192	0.0450249	0.185485
CAST	A0A6Q8PGN6	LAAAISEVVSQTPASTtQAGAPPRDTSSDK		1080.07	903.28							1132.33	1078.37				2795.46				0.562304	0.126056			0.0345163			991.673			1105.35												0.0345163	0.126056	1.11463	0.409243	0.551127
CAST	A0A6Q8PGN6	LSDsLGQR	931.981		729.082	635.391	896.181	1151.05	865.013	690.355	648.106	705.549	605.81	1226.11	813.187	497.223	490.672	788.366	653.358		0.269093	0.172747	0.28834	0.15656	0.393807	0.307052	0.132432	830.531	894.208	734.491	845.822	600.361	720.862	1.15158	0.629711	0.904527	1.20071	0.410171	0.997062	1.07667	0.747139	0.927692	0.292419	0.229071	0.909546	0.55957	0.682198	0.884363	0.516316	0.669912	0.94589	0.852575	0.910248	0.236995	0.746556	0.0882383	0.154308	0.722864	0.223579	0.35123	0.806146	0.374994	0.51185
CAST	A0A6Q8PGN6	LsDSLGQR	2251.28	1733.01	2753.95	1732.81	2235.16	3192.5	927.261	1067.58	1421.2	604.144	893.865	2626.27	417.377	318.647	195.719	596.046	238.39		0.708807	0.227279	0.310694	0.223531	0.795395	0.357552	0.606161	2246.08	2386.82	1138.68	1374.76	310.581	417.218	1.20733	0.747557	0.933404	1.34335	0.657777	0.997062	1.06266	0.801576	0.945715	0.574305	0.248047	0.542519	0.0192044	0.0704615	0.506963	0.0450625	0.20688	0.575978	0.26413	0.449608	0.452664	0.15249	0.00021895	0.00283609	0.138277	0.0186251	0.0999432	0.174801	0.0316699	0.164538
CAST	A0A6Q8PGN6	PAAsPRPR	64405.5	79343.3	53347.3	88111	59079.2	59865.3	86461	74264.9	76970.1	96440.7	72095.6	49500.4	88225.2	101087	86783.1	97537.6	95502.2	160789	0.303187	0.198575	0.239635	0.0808382	0.323004	0.0855683	0.314727	65698.7	69018.5	79232	72678.9	92031.7	117943	0.917292	0.681466	0.91948	1.28155	0.349842	0.997062	1.05053	0.799089	0.944577	0.208056	0.199624	1.12763	0.334693	0.480538	1.20599	0.207922	0.403899	1.05303	0.837236	0.899774	0.26557	1.55863	0.0199006	0.0510918	1.40081	0.0516452	0.155275	1.70886	0.136078	0.289898
CAST	A0A6Q8PGN6	PIGPDDAIDALSSDFTCGsPTAAGK	20001.4	24915.9	24580.3	20636.7	36739.8	35177.6	11071	12057.7	13383.9	7449.81	6850.82			4983.71	4350.04	5007.67	3891.71	4791.4	0.746506	0.118521	0.287851	0.0953578	0.0592354	0.0960116	0.129686	23165.9	30851.3	12170.9	7150.31	4666.88	4563.59	0.587493	0.00922884	0.59467	0.977868	0.839798	0.997062	1.33176	0.269458	0.751953	0.283148	0.267714	0.376275	0.00134137	0.013891	0.52538	0.0106753	0.126867	0.231767	0.0433277	0.19416	0.103812	0.170498	0.000609322	0.0051092	0.201455	0.00572518	0.068458	0.147922	0.0354922	0.170888
CAST	A0A6Q8PGN6	PIGPDDAIDALSSDFTCGsPTAAGKK	12425.2	11966.7	16948.3	12997.3	15166.1	15251.4	8491.5	13181.9	8788.39	8114.51	6093.8		8460.54	10308.1	5940.69	4842.42	5060.08	12954.8	0.363977	0.199807	0.0882753	0.258669	0.20113	0.26617	0.606652	13780	14471.6	10153.9	7104.16	8236.43	7619.11	0.699646	0.193057	0.761613	0.925051	0.848452	0.997062	1.05018	0.721034	0.917692	0.290807	0.138519	0.632461	0.00717533	0.0383208	0.736858	0.174336	0.369621	0.490904	0.0258581	0.161516	0.410339	0.561226	0.00376074	0.0159746	0.597707	0.0554217	0.160012	0.526488	0.115232	0.26802
CAST	A0A6Q8PGN6	PRSEsELIDELSEDFDR		638.042		779.27				221.922					145.995	214.832					0.719166					0.269798						180.414												0.140919										0.269798	0.254585	0.0457706	0.0938571
CAST	A0A6Q8PGN6	SESELIDELsEDFDR	700.287	1990.68		2365.07	3694.6	2230.18	3806.94	4246.2	2956.48	3322.76	5703.74	4191.8	9809.46	4758.52	6286.87	5553.69	5596.99	6960.37	0.50098	0.678154	0.292896	0.17867	0.273455	0.372612	0.132506	1345.48	2763.28	3669.87	4406.1	6951.61	6037.01	1.20061	0.419343	0.841113	0.868433	0.609697	0.997062	2.05375	0.214419	0.740199	0.236924	0.485895	1.83866	0.0169257	0.0651904	2.72755	0.109306	0.298336	1.59452	0.131578	0.314313	0.275048	2.95712	0.0010304	0.00701926	5.16663	0.0502627	0.153324	2.18473	0.00758484	0.106963
CAST	A0A6Q8PGN6	SEsELIDELSEDFDR	222.888			13487.6	9954.71	1502.16	10928.7		2019.76	12114.8	9193.81	12737.6		13582.9	8795.1	9266.33		5836.2	0.549155		0.74069	0.973022	0.166718	0.302574	0.3212		8314.83	6474.21	11348.8	11189	7551.27	1.75292	0.465008	0.855496	0.674882	0.352978	0.997062				0.4618	1.0258										0.340719
CAST	A0A6Q8PGN6	SLtPAVPVESKPDKPSGK	2711.42	2821.08	4112.92	5019.3	3193.64	2561.83	1064.54	2435.99	1722.46	3926.37	2986.38	885.613	1845.41	3664.96	5297.45	1995.62	2438.82		0.434283	0.242425	0.355317	0.393977	0.598921	0.479337	0.141344	3215.14	3591.59	1741	2599.45	3602.61	2217.22	1.49308	0.451764	0.850142	0.61545	0.29776	0.997062	1.11709	0.689702	0.905615	0.541062	0.284412	0.63767	0.0762966	0.174086	0.5415	0.07077	0.248735	0.723761	0.443135	0.60639	0.47439	0.895717	0.654252	0.72611	1.12051	0.748298	0.8117	0.617337	0.19731	0.350094
CAST	A0A6Q8PGN6	SQPGQKPAAsPRPR	213.389			32.7521	36.3837	540.124	12.9057	17.4921	209.481	210.365			492.804	326.157			67.738	296.406	0.892818		1.43726	1.40311		0.287773	0.888071					409.481	182.072				0.444642	0.260512	0.997062				0.998927	1.15909										0.591244
CAST	A0A6Q8PGN6	TSMCsIQSAPPEPATLK					5178.09		932.827	131.164	958.825									2521.11	1.0309			0.697826						674.272													0.697826
CAST	A0A6Q8PGN6	sESELIDELSEDFDR	245.075	1436.8					2093.86	2367.75	9992.02			3557.56							1.05521	1.00207		0.9305						4817.87													0.824872	1.00207
CAST	A0A6Q8PGN6	sLTPAVPVESKPDKPSGK	5967.29	2377.63	4331.84	3432.27	92.9665	2141.87	3261.52	2846.84	2408.95	4308.18	1945.91	1490.61	3221.86	2871.97	4636.87		3341.15	643.039	0.503436	0.425311	0.891432	0.150166	0.585891	0.261254	0.957712	4225.59	1889.04	2839.1	2581.57	3576.9	1992.1	0.909291	0.799932	0.948582	0.556934	0.434523	0.997062	0.447047	0.175979	0.732295	0.370373	0.659388	0.886509	0.716562	0.806695	0.671883	0.311909	0.501161	1.36661	0.624512	0.752414	0.492415	0.962603	0.915519	0.936827	0.846486	0.617695	0.706281	1.05456	0.956134	0.970581
CAT	P04040	FSTVAGEsGSADTVRDPR					111.616	84.7563	265.334			148.419									0.521866		0.193434						98.1861														0.399618	0.193434	2.10698	0.302593	0.448334
CAT	P04040	NAIHTFVQsGSHLAAR	1173.39	657.477	677.807	449.28	535.96		1595.88	2555	603.14	1217.2	1242.15		634.763	679.557	2190.87	733.04		1370	0.579031	0.34939	0.12442	0.615887	0.0143479	0.758108	0.428332	836.223	492.62	1584.67	1229.68	1168.4	1051.52	0.775981	0.593099	0.893821	0.899969	0.858721	0.997062	0.589101	0.17273	0.72974	0.497025	0.402328	2.06456	0.0810958	0.18146	1.89504	0.314321	0.50347	2.4962	0.0255668	0.160851	0.596143	1.60515	0.245458	0.338793	1.39723	0.590219	0.683674	2.13455	0.325559	0.466254
CAVIN1	Q6NZI2	GSsPDVHALLEITEESDAVLVDK															1046.8	422.509		1124.32	0.445055						0.641642						773.415																					0.445055
CAVIN1	Q6NZI2	KSFtPDHVVYAR				22.4162			95.7674						62.6181	84.0142		77.1415			0.41467					0.206357						73.3161																						0.146447
CAVIN1	Q6NZI2	LPAKLSIsK	1383.63	1743.35									805.86								0.360773	0.162689						1563.49																0.162689
CAVIN1	Q6NZI2	LPAKLsISK	2254.66	2659.12		1367.7	2003.79	1556.71							6840.27	8031.92		7280.96	8456.13	23680.3	1.04698	0.116404	0.198848			0.113316	0.696227	2456.89	1642.74			7436.09	13139.1				1.76694	0.393189	0.997062	0.668624	0.0741172	0.677667		0.265273										0.662702	5.51612	0.050511	0.101199	3.02663	0.0529446	0.157377	7.99833	0.161275	0.316184
CAVIN1	Q6NZI2	RGsSPDVHALLEITEESDAVLVDK		1098.27		444.672	1052.78		423.432		753.877		834.817		3390.28				1369.75	8806.89	1.33548		0.574306	0.396938			1.03351		748.726	588.655													0.324937	0.42177	0.775171	0.481526	0.613317							0.850368	5.22665	0.240551	0.333312				6.79597	0.450109	0.578013
CAVIN1	Q6NZI2	SFTPDHVVyAR			107.718	20.8069		46.1303			11.7997				389.836	301.654	481.008	46.6579		293.272	0.947914		0.53502			0.229462	1.02599		33.4686			390.833												0.767775										0.53571	5.19571	0.025222	0.0605057				5.07835	0.466399	0.59229
CAVIN1	Q6NZI2	SFtPDHVVYAR	258.1	445.093	453.621	365.896	549.822	516.45	414.032	168.512	120.502	216.08		198.603	1195.24	1601.3					0.858519	0.286576	0.205256	0.671866	0.0596035	0.205346		385.605	477.389	234.349	207.342	1398.27		0.884757	0.794868	0.947459				1.23803	0.343144	0.781939	0.503176	0.245836	0.51807	0.013084	0.0555234	0.607743	0.252486	0.44544	0.434324	0.0384981	0.185609	0.205346	3.2405	0.118845	0.193549	3.62617	0.100734	0.218298
CAVIN1	Q6NZI2	VMIYQDEVKLPAKLsISK	100.039	102.815			56.0241	48.1901	132.576	151.901			236.803		5362.59	5578.8	15823.4	4231.05		12760.7	1.46404	0.0193554	0.10631	0.0960707		0.670071	0.709917	101.427	52.1071	142.238		8921.58	8495.87				0.952283	0.944497	0.99859	0.513739	0.03099	0.664074	0.319093	0.373551	2.26346	0.0752538	0.172499	1.40237	0.14187	0.334779				0.593951	113.998	0.0202651	0.0517366	87.9604	0.125044	0.246038	163.046	0.297752	0.441943
CAVIN1	Q6NZI2	sFTPDHVVYAR													6601.85	6270.9	13715.6	11078.1	6282.63	27489.6	0.690869					0.474561	0.743878					8862.8	14950.1				1.68684	0.450533	0.997062															0.690869
CAVIN1	Q6NZI2	sLKESEALPEK													2141.93		2695.9	1794.56	1857.1	3663.74	0.319197					0.161938	0.435347					2418.91	2438.47				1.00808	0.978835	0.999554															0.319197
CAVIN2	O95810	AFsRQNIEK													377.091	386.747	2368.76		568.593	2566.9	0.888027					1.09856	0.901304						1567.75																					0.888027
CAVIN2	O95810	ATSRGSNsGMDsNIDLTIVEDEEEESVALEQAQK																352.527		782.545	0.535769						0.535769						567.536																					0.535769
CAVIN2	O95810	ATSRGsNSGMDSNIDLTIVEDEEEESVALEQAQK	7910.39		30342.1	14181.6		24260.5							146625	144919	286679	183094	151641	201550	0.799855	0.829312	0.370784			0.422105	0.141165	19126.3	19221			192741	178762				0.927471	0.799076	0.997062	1.00496	0.994808	0.998838		0.523625										0.292942	9.68786	0.000494158	0.00454674	10.0773	0.0593355	0.165565	9.30033	0.00450416	0.0948074
CAVIN2	O95810	DNsQVNAVTVLTLLDK																	124.215	134.537	0.0564186						0.0564186						129.376																					0.0564186
CAVIN2	O95810	FQHPGsDMR		208.762		128.318	80.7771	74.5953												1065.22	1.36333		0.31085						94.5634															0.503103
CAVIN2	O95810	GSNSGMDSNIDLTIVEDEEEEsVALEQAQK	68.897						60.4485		26.9279		29.533			417.362					1.38355			0.54254						43.6882													0.478489
CAVIN2	O95810	GSNSGMDsNIDLTIVEDEEEESVALEQAQK														555.279		1579.96		1756.54	0.499986						0.0748466						1668.25																					0.499986
CAVIN2	O95810	ISSGKSsPFK							196.472						3815.23	1549.13	2678.4		4388.12	2499.58	0.602438					0.422635	0.387764					2680.92	3443.85				1.28458	0.576007	0.997062															0.376258
CAVIN2	O95810	ISSGKSsPFKVsPLTFGR							496.466			515.434	101.554		14363	10071.1	13945	7162.25	14633.9	19746.3	0.812777				0.948664	0.184987	0.457033				308.494	12793	13847.5				1.08242	0.807303	0.997062				0.629583											0.323732
CAVIN2	O95810	IVsVERR	80.8539		28.691	190.487			249.099			98.0628		89.5665	1033.37	973.398	1833.03	538.708	1591.73	1475.56	0.980821	0.673417			0.0640385	0.374968	0.48033	54.7725			93.8146	1279.93	1202				0.939114	0.86634	0.997062				0.616545	0.825728	1.45561	0.553067	0.676129							0.384178	12.4083	0.00163303	0.0093466	23.3681	0.0464239	0.147373
CAVIN2	O95810	PSSPSPMPSSTPsPSLNLGNTEEAIR	4550.55	5195.99	9658.81	4883.98	4720.22	3952.21			2081.87		2093.96		4968.08	8434.76	16278.4	10621.5	6287.35	6929.44	0.583501	0.430044	0.110088			0.585684	0.294372	6468.45	4518.81			9893.76	7946.1				0.803142	0.631541	0.997062	0.698592	0.348266	0.784445	0.00409236	0.378975	0.380061	0.0102514	0.0475641							0.458928	1.62369	0.107934	0.179964	1.52954	0.426747	0.540955	1.75845	0.120787	0.274296
CAVIN2	O95810	PSSPsPMPSSTPSPSLNLGNTEEAIR	6203.99			4270.49	5198.36	6827.65	5054.88		5231.1		5234.21	6084.14	5134.82	9334.02	13706.7		5532.2		0.402953		0.238305	0.0242281	0.106198	0.456379			5432.17	5142.99	5659.17	9391.86		1.10037	0.432829	0.845066							0.0857275	0.200033	0.960171	0.731392	0.817954				1.04179	0.809419	0.882534	0.474255	1.49809	0.258381	0.353102
CAVIN2	O95810	QEKPSSPsPMPSSTPSPSLNLGNTEEAIR	3112.58				2808.67	2524.63										975.646		5267.15	0.524419		0.075318				0.972177		2666.65				3121.4											0.10444										0.972177	1.10873	0.90985	0.932494				1.17053	0.867101	0.908987
CAVIN2	O95810	QIsLEGSVK	725.02		431.726	1184.98	782.651	1063.43	542.498		271.425	454.09	192.191	332.499	2622.67	2821.6	3458.95	3044.13	2756.4	5399.8	0.935435	0.358575	0.204234	0.470997	0.401706	0.147209	0.388452	578.373	1010.35	406.962	326.26	2967.74	3733.44	0.801697	0.664637	0.914678	1.25801	0.461167	0.997062	1.74689	0.134724	0.715461	0.391739	0.35423	0.428078	0.0184649	0.068654	0.703632	0.481609	0.644269	0.322917	0.0125816	0.129591	0.312101	4.00042	0.00139814	0.00848931	5.13119	0.00423503	0.0624646	3.69519	0.0801314	0.229333
CAVIN2	O95810	SDGDPVQPAVLQVHQTs		190.933		2049.73	2689.88	201.483	753.647						3418.08	318.557		4495.31	3030.97	8606.64	1.01085		0.784534			1.17308	0.537532		1647.03				5377.64											0.999105										0.757997	3.09734	0.124536	0.200387				3.26505	0.14154	0.295747
CAVIN2	O95810	SLEETLHTVDLSSDDDLPHDEEALEDsAEEK	140.673	1017.77	697.311	862.58	921.26	569.728		445.054	207.506	180.03	173.43	533.658	4094.02	4070.68	10955.9	3638	2935.94	7890.88	1.3256	0.717471	0.24004	0.514809	0.696972	0.622649	0.55607	618.585	784.523	326.28	295.706	6373.54	4821.61	0.906296	0.868613	0.967654	0.756503	0.608484	0.997062	1.26825	0.597359	0.871143	0.548926	0.453529	0.438934	0.0312365	0.0955525	0.527462	0.384281	0.563749	0.376925	0.0390865	0.186736	0.562035	7.97882	0.0122515	0.0358832	10.3034	0.126905	0.248512	6.14591	0.120223	0.273674
CAVIN2	O95810	SLEETLHTVDLSsDDDLPHDEEALEDSAEEK	567.732	1412.78	1037.93	2534.37	2292.69	2280.55	457.381	599.394	967.598	1191.81	401.91	868.214	29754.6	24879.8	50379.9	23628.3	23500.7	52363.8	1.44384	0.420834	0.0604275	0.390242	0.483881	0.386705	0.501366	1006.15	2369.2	674.791	820.646	35004.7	33164.2	1.21615	0.628022	0.90368	0.947421	0.88928	0.997091	2.35473	0.0216063	0.65764	0.416946	0.47302	0.443047	0.0335627	0.100107	0.670669	0.325292	0.512805	0.346381	0.0131673	0.132075	0.398943	20.1961	0.00205744	0.010829	34.7909	0.0488633	0.151194	13.9981	0.0849636	0.235191
CAVIN2	O95810	SSPFKVsPLTFGR	160960	158280	139195	140744	139247	129511	57586.4	44761.5	35137.1	52226.2	42573.4	32453	523112	636369	882347	495555	531988	1.00097e+06	1.06866	0.077665	0.0446829	0.245757	0.233101	0.269844	0.416866	152812	136501	45828.3	42417.5	680609	676170	0.925574	0.713874	0.927277	0.993478	0.983031	0.999657	0.893261	0.124887	0.70943	0.218956	0.0849576	0.305019	4.12097e-08	7.23642e-05	0.299901	0.000351722	0.0537045	0.31075	0.000446174	0.0534687	0.313667	4.68967	0.00163323	0.0093466	4.45391	0.0375822	0.13385	4.95361	0.080085	0.229333
CAVIN2	O95810	SSPFKVsPLTFGRK														1327.99	7163.71	779.43	1323.28	3331.7	0.945738					0.971883	0.742129					4245.85	1811.47				0.426645	0.553819	0.997062															0.945738
CAVIN2	O95810	SsPFKVsPLTFGR	44950.3	46814	44404.4	36964.4	51841.9	43499.9	26327.5	15680.6	20481.6	24526	17669.9	24550.2	84396.2	95959	103200	89802.6	77162.9	99966.9	0.583278	0.0278347	0.169086	0.255976	0.17823	0.100343	0.128396	45389.6	44102.1	20829.9	22248.7	94518.3	88977.5	1.06811	0.731731	0.929926	0.941378	0.55439	0.997062	0.971635	0.794557	0.94319	0.198419	0.108058	0.48137	5.55743e-06	0.000729247	0.458914	0.0118633	0.131151	0.504482	0.0200379	0.148338	0.107567	2.05042	1.20473e-05	0.000629722	2.08238	0.0111229	0.0828291	2.01754	0.0073022	0.10638
CAVIN2	O95810	VRYEGSYALTSEEAERsDGDPVQPAVLQVHQTS	21265.9	20444.1	29762.9	26473.2	27620.5	24007.6	4883.22	5059.96	6291.13	4641.67	4454.14	6356.47	23244.3	18408.2	48402.3	21140.8		60398.6	0.757938	0.216558	0.0709115	0.141727	0.203538	0.536461	0.680885	23824.3	26033.7	5411.44	5150.76	30018.2	40769.7	0.951829	0.747185	0.933374	1.35816	0.684725	0.997062	1.09274	0.544182	0.854578	0.157893	0.147253	0.211845	2.62244e-05	0.00156633	0.227139	0.023163	0.164972	0.197849	0.000318817	0.0515309	0.550547	1.37666	0.331947	0.429251	1.25998	0.580879	0.675818	1.56603	0.589892	0.697843
CAVIN2	O95810	VRYEGSYALTsEEAER	405.386	349.586	115.126	353.33	198.001					225.535			1864.51	1531.45	4730.89	1200.62	1810.24	3589.41	1.08201	0.531049	0.398432			0.649311	0.564156	290.033	275.666			2708.95	2200.09				0.812156	0.705434	0.997062	0.950463	0.911155	0.979367		0.42994										0.56621	8.63399	0.0121079	0.0355825	9.34015	0.139098	0.261795	7.98102	0.113549	0.266358
CAVIN2	O95810	VRYEGSYALtSEEAER	665.241	248.285											4878.97	3599.73	11919.6	2317.64	4670.02	10634.7	0.885951	0.645483				0.658891	0.729858	456.763				6799.43	5874.11				0.863913	0.80883	0.997062					0.645483										0.624046	13.8732	0.014527	0.0406649	14.8861	0.132847	0.254985
CAVIN2	O95810	VRYEGsYALTSEEAER													1456.57	303.475		1406.73	1624.16	3672.34	0.723031					0.926525	0.559441					880.024	2234.41				2.53903	0.240088	0.997062															0.723031
CAVIN2	O95810	VsPLTFGR	26033.9	31478.7	26483.3	24815.2	40181.1	34483.9	6689.21	4576.71	5154.58	5380.37	4998.63	5715.87	32783.2	34684.5	27808.9	37251.9	24094.7	28982	0.582133	0.10794	0.234258	0.199463	0.0668907	0.111793	0.220884	27998.7	33160.1	5473.5	5364.96	31758.8	30109.5	0.980169	0.882691	0.970848	0.948067	0.729556	0.997062	1.18435	0.373065	0.791261	0.13457	0.195616	0.177218	0.000129477	0.00358992	0.195492	0.00269346	0.0868463	0.16179	0.0248542	0.15926	0.15688	1.0116	0.912492	0.934657	1.1343	0.23669	0.363844	0.908005	0.633237	0.73186
CAVIN2	O95810	VsPLTFGRK														304.564	250.065		162.41	248.896	0.243353					0.138963	0.297368					277.314	205.653				0.741589	0.316752	0.997062															0.243353
CAVIN2	O95810	YEGSYALTSEEAERsDGDPVQPAVLQVHQTS	9494.9	9236.55		9161.31	11889.1	9196.36		1451.15			1290.95	1650.23	3358.68	4598.22	5619.38	5406.1	5074.1	7852.35	0.563157	0.0195049	0.155209		0.172755	0.250166	0.248295	9365.73	10082.3		1470.59	4525.43	6110.85				1.35034	0.226045	0.997062	1.07651	0.511846	0.842776	0.122936	0.120217	0.149465	6.08272e-05	0.0024687				0.145859	0.0088166	0.115818	0.278116	0.542909	0.000340058	0.0036652	0.48319	0.0150227	0.0927307	0.6061	0.0343664	0.1697
CAVIN2	O95810	YEGSYALTsEEAER				453.735	329.143					123.036					1509.44				1.02501		0.225067						391.439															0.225067
CAVIN2	O95810	YEGSYALtSEEAER	391.818		39.4163				228.599						2332.79		2877.77	1482.07	1739.19	2258.7	0.760521	1.15569				0.147915	0.21659					2605.28	1826.65				0.701135	0.141936	0.997062					1.15569										0.255003
CAVIN2	O95810	YEGsYALTSEEAER		181.31					183.908			258.247			1527.96	745.714	1785.88	1788.02	1249.58	1989.7	0.691588					0.400286	0.228322					1353.19	1675.77				1.23839	0.451848	0.997062				0.23777											0.300513
CAVIN2	O95810	sDGDPVQPAVLQVHQTS	55299.3	61955.2	49651.9	71478.9	75584.7	77827.2	29164.5	18988.4	13685.6	19202.9	19818.6	16447.2	108493	107704	143244	98799.8	90173.9	128984	0.625289	0.110694	0.0429465	0.38162	0.0970999	0.169389	0.192276	55635.5	74963.6	20612.8	18489.6	119814	105986	0.896993	0.689487	0.920972	0.884589	0.451821	0.997062	1.34741	0.0168177	0.647327	0.267699	0.175538	0.299408	4.61824e-05	0.00209011	0.370498	0.0044468	0.0962709	0.246647	8.5546e-05	0.0408314	0.174523	1.72895	0.000900066	0.00647969	2.15355	0.0238779	0.109619	1.41383	0.115379	0.268132
CAVIN2	O95810	sSPFKVsPLTFGR				55949.5		43539.1													0.176412		0.176412						49744.3															0.176412
CBARP	A0A140LJL2;Q8N350	GAGDDTEPPAAPARPRsPR	272.987	68.6747	147.606	339.051	68.8886			436.295	151.551	232.826	303.917	88.9902		430.111	659.908	316.365	335.896	437.412	0.58055	0.631755	0.936578	0.685026	0.524964	0.298144	0.178915	163.089	203.97	293.923	208.578	545.009	363.224	0.709634	0.658007	0.912113	0.666456	0.34066	0.997062	1.25066	0.817138	0.950188	0.557574	0.680998	1.35262	0.460326	0.595091	1.80222	0.519623	0.671929	1.02259	0.979052	0.987994	0.313066	2.42942	0.0142101	0.0400086	3.34179	0.131395	0.253382	1.78078	0.438861	0.567825
CBARP	A0A140LJL2;Q8N350	HAsLDGASPYFK			115.496	248.855	140.86	134.28	111.451	176.457	185.249	330.358	265.771	795.361	162.841	381.461	673.143	887.835	368.201	717.15	0.739717		0.368332	0.255577	0.622911	0.630882	0.402695		174.665	157.719	463.83	405.815	657.729	2.94086	0.206027	0.77068	1.62076	0.301868	0.997062				0.8022	0.377096	1.94389	0.206265	0.343601				2.65554	0.221379	0.408457	0.509191	3.32622	0.0188024	0.048994				3.76565	0.0798282	0.229155
CBARP	A0A140LJL2;Q8N350	RVsFNEAALFEQSR	60.3854	12.9127	225.736	205.885	131.603	315.733	47.1168	248.506	240.534	627.107	419.294	933.642	317.29	230.91	513.244	971.352	314.33	363.356	0.789126	1.12081	0.425442	0.638099	0.392034	0.408879	0.665844		217.74	178.719	660.015	353.815	549.68	3.69303	0.0669754	0.683387	1.55358	0.460572	0.997062				0.759605	0.707455	2.64236	0.105853	0.217384	1.79296	0.439505	0.610147	3.0312	0.0841803	0.256423	0.599983	2.84638	0.0460163	0.0942053	3.54958	0.0777998	0.189691	2.52447	0.253451	0.401485
CBFA2T2	O43439	RVCTIsPAPR		641.671	323.056	583.212	684.418	405.803	455.496	265.852	456.908	390.274	458.91			160.447	619.865	45.417	577.814	272.519	0.437167	0.467063	0.252834	0.279823	0.114305	0.832634	0.894737	482.364	557.811	392.752	424.592	390.156	298.584	1.08107	0.690231	0.921049	0.765293	0.773424	0.997062	1.15641	0.724676	0.919039	0.205331	0.295699	0.768506	0.172579	0.303029	0.814224	0.675125	0.787955	0.761176	0.24178	0.427854	0.758129	0.635315	0.194528	0.283154	0.808842	0.776207	0.833476	0.535278	0.23291	0.382986
CBFA2T2	O43439	RVPAMPGsPVEVK	2703.3	2627.03	1752.74	2476.01	2401.46	2105.2	2570.74	4514.66	2857.85	7541.35	6927.35	4954.51	4497.19	4331.94	2294.84	3417.6	4203.83	1801.15	0.4709	0.223703	0.0842682	0.31659	0.208759	0.330802	0.390025	2361.02	2327.56	3314.42	6474.4	3707.99	3140.86	1.95341	0.0358427	0.648907	0.847052	0.601244	0.997062	0.985826	0.925625	0.982066	0.417062	0.152201	2.0878	0.0274726	0.0881398	1.40381	0.25586	0.448407	2.78163	0.0314026	0.173341	0.332772	1.46075	0.0688191	0.127953	1.5705	0.188437	0.314362	1.34942	0.36901	0.50625
CBFA2T2	O43439	SADCSVPsPALDK	3866.3	3368.51	2764.05	4357.54	7150.91	5266.07	6884.64	5728.16	6664.16	5763.95	6384.92		2245.15		455.083		1978.85	789.623	0.526619	0.165614	0.254821	0.0955586	0.072285	0.937526	0.607489	3332.95	5591.51	6425.65	6074.43	1350.12	1384.23	0.945341	0.512427	0.871634	1.02527	0.977932	0.999554	1.67764	0.0964902	0.699185	0.0832409	0.351796	1.40853	0.03533	0.103572	1.92792	0.00302504	0.0878619	1.08637	0.627884	0.75457	0.641896	0.306389	0.00414319	0.0171042	0.405082	0.2418	0.368648	0.24756	0.0255275	0.152232
CBFA2T2	O43439	VCTIsPAPR	1892.94	1308.51	1319.65	2314.33	2161.29	2263.17	3591.49	2942.25	3134.76	3662.66	2263.32		981.445	799.172		1206.79	1644.63		0.436928	0.221794	0.0346842	0.103469	0.333949	0.144766	0.217156	1507.03	2246.26	3222.83	2962.99	890.309	1425.71	0.919374	0.774701	0.940887	1.60136	0.212062	0.997062	1.49052	0.0552871	0.676269	0.181551	0.244803	1.66195	0.00458412	0.0292151	2.13853	0.0032553	0.0887673	1.31907	0.491883	0.647121	0.314976	0.617062	0.0264273	0.0625059	0.59077	0.0708605	0.180801	0.634702	0.153703	0.308393
CBFB	J3KTD8	QQDPsPGSNLGGGDDLK	1425.86	1431.24		1391.43	1661.45	1541.88	2521.21	1358.47	1541.88	1647.33	1627.11		1994.25	2295.15	1387.5	2318.76	2429.13	2444.62	0.242205	0.00266585	0.088343	0.345913	0.00873501	0.244323	0.0286278	1428.55	1531.59	1807.19	1637.22	1892.3	2397.5	0.90595	0.684107	0.91951	1.26698	0.196693	0.997062	1.07213	0.317903	0.769783	0.259767	0.0745421	1.16696	0.291136	0.436704	1.26505	0.404213	0.580865	1.06897	0.308284	0.490886	0.188779	1.43917	0.00938934	0.0297355	1.32463	0.224446	0.352054	1.56537	0.00231171	0.0784406
CBFB	J3KTD8	RQQDPsPGSNLGGGDDLK	23968.1	37328.8	32211.5	23624.1	30676.9	25656.1	43019.9	37080.7	22387.8	24043.9	21703.3	21990.5	30912	34996.7	37741.6	31908	33099.5	62476.3	0.31197	0.216269	0.136214	0.310895	0.0565352	0.0994681	0.407462	31169.5	26652.4	34162.8	22579.2	34550.1	42494.6	0.660931	0.197977	0.765645	1.22994	0.512072	0.997062	0.855078	0.380499	0.79349	0.326923	0.188089	0.981325	0.905109	0.940122	1.09603	0.704963	0.809171	0.847176	0.18279	0.369339	0.311054	1.33245	0.116868	0.190936	1.10846	0.495853	0.602569	1.5944	0.251204	0.399723
CBFB	Q13951	QtPSREYVDLER	431.131		383.306	371.892		575.066	531.523	214.148	361.098	422.832	343.911	214.514		401.734					0.285919	0.0830447	0.303427	0.430529	0.321548			407.218	473.479	368.923	327.086			0.886596	0.725762	0.929285				1.16272	0.631107	0.880738	0.352411	0.212118	0.790293	0.215602	0.354337	0.905959	0.721219	0.81941	0.690814	0.35775	0.534901
CBL	P22681	DLPPPPPPDRPySVGAESR				133.156	88.3637							233.452							0.48987		0.285961						110.76															0.285961
CBL	P22681	EFVSISsPAHVAT		3503.49	2683.53	3847.96	3333.85	3808.44		3321.59	3894.37	4153.94	2814.62	4428.76		2402.55		2472.05	2441.01		0.209657	0.187423	0.0780955	0.112255	0.227314		0.00893433	3093.51	3663.42	3607.98	3799.11		2456.53	1.05297	0.762118	0.937711				1.18423	0.376806	0.79228	0.175094	0.137274	1.0836	0.449963	0.586304	1.16631	0.422476	0.595541	1.03704	0.8164	0.887004	0.0142769	0.709814	0.00887397	0.0285895				0.670556	0.0175223	0.134528
CBL	P22681	EFVSIsSPAHVAT							4683.22						1878.82		1248.18				0.702374					0.285214						1563.5																						0.285214
CBL	P22681	ELtNRHSLPFSLPSQMEPRPDVPR	2114.67	2681.52	2001.36	627.974		238.365			306.958	1167.66	2315.47					1392.7		658.747	0.656358	0.160828	0.635998		0.466033		0.505969	2265.85	433.17		1741.56		1025.72							0.191173	0.00958748	0.647294	0.79761	0.682069	0.824229	0.734498	0.820122				4.02051	0.237798	0.424613	0.505969	0.669193	0.440062	0.533215				2.36795	0.324574	0.465405
CBL	P22681	IKPSSSANAIySLAAR										2019.29	2172.81		1155.21	895.718			1510.64	652.974	0.435927				0.0517916	0.178932	0.5606				2096.05	1025.46	1081.81				1.05494	0.917864	0.998493				0.0517916											0.348564
CBL	P22681	IKPSSsANAIYSLAAR		14050.7	3773.58		13241.3		1069.77				8480.91	13596	5999.23	6856.1	3940.53			4442.89	0.615172	0.815406			0.327666	0.267656		8912.14			11038.5	5598.62											0.816285	0.551819	0.74509	0.619603	0.730806							0.25484	0.512755	0.263421	0.358752	0.628202	0.634721	0.720561
CBL	P22681	LPPGEQCEGEEDTEyMTPSSR				2042.65	2037.57	1484.58												257.288	0.577564		0.172917						1854.93															0.172917
CBL	P22681	LPPGEQCEGEEDTEyMTPSSRPLRPLDTSQSSR				508.842	1100.59					3120	4631.95						6845.51	2103.29	0.776379		0.519973		0.275831		0.749431		804.717		3875.97		4474.4										0.275831	0.519973	4.81656	0.118299	0.234162				4.81656	0.118299	0.298966	0.749431	5.56021	0.362082	0.458855				5.56021	0.362082	0.499666
CBL	P22681	PLRPLDTsQSSR					74.4838	68.9242			86.8949	209.571	217.614								0.572464		0.054825		0.0266278				71.704		213.592												0.427517	0.054825	2.38982	0.142007	0.265282				2.97881	0.00218434	0.0842296
CBL	P22681	QGAEGAPsPNYDDDDDER	1167.71	1005.56	825.451	1254.46	1001.15	1424.72			614.569	305.014		551.031	419.713	843.694		556.849	218.029	295.069	0.513152	0.171281	0.17374		0.406428	0.474591	0.497985	999.573	1226.78		428.022	631.703	356.649				0.564583	0.396992	0.997062	1.2273	0.226599	0.74216	0.333526	0.191373	0.440366	0.00397104	0.0267649				0.3489	0.0249674	0.15926	0.528975	0.419225	0.00173753	0.00970401	0.631973	0.299985	0.424051	0.290721	0.00610629	0.10331
CBL	P22681	VERPPSPFsMAPQASLPPVPPR		3975.17		192196			2952.29	3616.95	174.318									7136.98	2.20054			0.812432						2247.85													0.812432	1.3569
CBL	P22681	VERPPsPFSMAPQASLPPVPPR	169826	186067	193912	225716	195864	134513	118943	189630	107699	395512	189368	181272	417136	227391	208150	174617	389071	173883	0.422238	0.0670284	0.250855	0.320086	0.475447	0.406385	0.50447	183268	185365	138757	255384	284225	245857	1.84051	0.232593	0.780293	0.865007	0.715066	0.997062	1.01144	0.94594	0.987777	0.526529	0.165148	1.0692	0.782608	0.8551	0.757127	0.219624	0.414215	1.37774	0.429905	0.595931	0.412127	1.43797	0.133768	0.211873	1.55087	0.268518	0.394461	1.32634	0.495826	0.617574
CBLB	Q13191	EFAFPPPVsPR	36512.6	44377.6	40581.6	59564.6	53410.5	60489	9426.71	5799.83	7751.34	40106.4	32486.8	30147.3	28844.6	12462.9	22970.8	53758.2	58118.8	41330.1	0.513398	0.0971409	0.066546	0.236992	0.152061	0.387348	0.170582	40490.6	57821.3	7659.3	34246.8	21426.1	51069	4.47127	0.00710003	0.583553	2.38349	0.0130443	0.997062	1.42802	0.00549453	0.568918	0.714667	0.205676	0.426256	0.00426376	0.0279727	0.189162	0.00130781	0.074212	0.592286	0.0042518	0.0972473	0.494679	0.737399	0.163616	0.247752	0.529163	0.0399611	0.136929	0.883221	0.314026	0.456372
CBLB	Q13191	LLGEGsPKPGITASSNVNGR	4160.67	4858.19	4350.24	4469.82	7594.78	5372.08	1711.3	1752.85	1942.37	1786.75	2221.99	2075.34	1976.26	2082.99	861.946	2687.76	2737.09	2582.21	0.556224	0.0809334	0.27671	0.0683483	0.109193	0.412259	0.0296456	4456.37	5812.23	1802.17	2028.03	1640.4	2669.02	1.12532	0.21664	0.773547	1.62705	0.117011	0.997062	1.30425	0.279525	0.753251	0.105714	0.249288	0.373001	0.00145781	0.014545	0.404404	0.00299747	0.0878619	0.348924	0.0528218	0.209716	0.329105	0.41967	0.00115021	0.00753922	0.368103	0.00745151	0.0736902	0.459208	0.0769383	0.225265
CBLB	Q13191	LsPPPPVTTLLPSIK	197.169	997.959	335.392	50.7345	644.508	1757.86			247.357									111.146	1.07252	0.83903	1.05985					510.174																0.955069
CBLB	Q13191	QNSPVTSPGSsPLAQR										628.759	507.148	90.3906	627.875	723.649		1250.92		1211.24	0.561811				0.690729	0.100216	0.0227937				408.766	675.762	1231.08				1.82177	0.0295678	0.997062				0.690729											0.339194
CBLB	Q13191	QNSPVTSPGsSPLAQR		972.372				1184.57		121.441				240.702	699.86	870.163			1529.59		0.622518					0.153402						785.011											0.465729	0.139131	0.167896	0.0331075	0.0993452							0.42415	0.958024	0.880899	0.909419
CBLB	Q13191	QNSPVTSPGssPLAQR			788.861							271.139		172.89	530.021	1014.27	366.557		793.447	808.833	0.508857				0.312921	0.528828	0.0135797				222.014	636.95	801.14				1.25778	0.487458	0.997062				0.312921											0.362426
CBLB	Q13191	QNSPVTsPGSSPLAQR	358.102												494.669	168.922					0.48032					0.694216						331.796																						0.694216
CBLB	Q13191	QNsPVTSPGSsPLAQR				1476.31	1872.78		609.717		440.943										0.624056		0.167414	0.227174					1674.54	525.33													0.227174	0.167414	0.313715	0.0720748	0.167856
CBLB	Q13191	SNIPDLSIyLK				1106.32	1166.65	749.616				1892.61	1633.29	2688.13				907.325	1670.28	715.352	0.461619		0.223702		0.265364		0.460176		1007.53		2071.34		1097.65										0.265364	0.223702	2.05587	0.0626111	0.152504				2.05587	0.0626111	0.225002	0.460176	1.08945	0.797562	0.846635				1.08945	0.797562	0.855829
CBLB	Q13191	TSQDyDQLPSCSDGSQAPARPPKPR				1307.36	1508.18					744.919	1179.59					1033.2	434.481		0.377756		0.100867		0.319418		0.57691		1407.77		962.256		733.843										0.319418	0.100867	0.683532	0.253999	0.397288				0.683532	0.253999	0.439882	0.57691	0.52128	0.241402	0.334265				0.52128	0.241402	0.390598
CBLB	Q13191	VFSNGHLGSEEYDVPPRLsPPPPVTTLLPSIK	16284.2	16706.8	9839.93	8032.48	7638.44	616.949	2131.81	5926.94	1206.35	1322.76	2826.3		5290.67	8103.17	8427.32	1300.22	5039.15	4175.1	0.787422	0.269553	0.768473	0.809958	0.512483	0.237156	0.55852	14277	5429.29	3088.37	2074.53	7273.72	3504.83	0.671724	0.580236	0.890388	0.481848	0.0676098	0.997062	0.380283	0.0544778	0.676269	0.718873	0.612078	0.272282	0.032332	0.0977757	0.216318	0.0184955	0.1519	0.3821	0.297451	0.481032	0.490381	0.54696	0.14168	0.221366	0.509472	0.0700086	0.179652	0.64554	0.524498	0.643015
CBLB	Q13191	VGsDPVLMR	6291.36	6740.6	5457.28	8044.08	12977.9	8608.77	2022.91	4281.03	5165.93	8216.41	9386.84	8541.42	3202.99	3597.78	2551.19	9313.6	7311.44	1575.28	0.486116	0.105663	0.2734	0.423911	0.0693287	0.169546	0.662049	6163.08	9876.93	3823.29	8714.89	3117.32	6066.78	2.27942	0.0236443	0.612483	1.94615	0.330838	0.997062	1.6026	0.133348	0.714847	0.461625	0.335135	0.781682	0.303142	0.44886	0.620354	0.115376	0.304357	0.882348	0.536576	0.683426	0.659604	0.572574	0.065291	0.122786	0.505806	0.00374689	0.0610971	0.614237	0.253779	0.401702
CBLL1	Q75N03	AsLENVHPPIAPPPTEIPER	4371.24	4104.57	3610.29	4557.47	4646.24	3729.75	5981.46	6871.88	6511.6	6479.58	5825.5	6660.24	4040.77	4242.69	2431.89	3373.99	3837.68	1701.5	0.322896	0.0958388	0.117245	0.0693884	0.0694709	0.277823	0.378198	4028.7	4311.16	6454.98	6321.77	3571.78	2971.06	0.979363	0.731652	0.929926	0.831814	0.526385	0.997062	1.07011	0.487472	0.832956	0.0631439	0.10336	1.53201	3.48481e-06	0.000554377	1.60225	0.00224564	0.083307	1.46638	0.00686517	0.109655	0.306772	0.784527	0.0850348	0.150076	0.886585	0.5189	0.623599	0.689156	0.163418	0.318331
CBLL1	Q75N03	KHSNLItVPIQDDSNSGAR						77.994		392.669	74.9398							464.274			0.813269			0.960925						233.805													0.960925
CBLL1	Q75N03	KHsNLITVPIQDDSNSGAR		393.19	175.945	621.735		360.221		167.558			106.745				445.897		569.638	208.865	0.546938	0.539822	0.376632				0.655374	284.567	490.978				389.252							1.72535	0.352085	0.7853	0.313533	0.471763	0.353691	0.0673401	0.16045							0.449185	1.05251	0.890641	0.917127				0.792808	0.696526	0.781352
CBLL1	Q75N03	KHsNLItVPIQDDSNSGAR	1426.95	374.7	541.036	1070.96	408.941	758.164			278.279									623.899	0.569702	0.724358	0.443922					780.895	746.02											0.95534	0.932	0.983879		0.543569
CBR1	P16152	LFsGDVVLTAR	55.9677			137.844	260.228	224.942	238.897	281.257	121.107	179.301	206.909	255.848	260.012	344.587	281.033	101.079	211.138	278.207	0.361133		0.303331	0.388219	0.181132	0.14916	0.4544		207.671	213.754	214.019	295.211	196.808	1.00124	0.996323	0.999681	0.666669	0.188457	0.997062				0.270834	0.5399	1.26004	0.434174	0.573269				1.03057	0.890395	0.934473	0.337155	1.44928	0.228587	0.320665				0.947689	0.872675	0.91334
CBR1	P16152	sSGIHVALVTGGNK	814.244	900.674			646.082		490.752		605.055	877.471		764.82	1032.94			867.253		1489.58	0.325066	0.0712748		0.147515	0.0970059		0.373424	857.459		547.904	821.145		1178.41	1.4987	0.0765009	0.696479							0.249546	0.164503	0.86979	0.408164	0.550292	0.638985	0.0562786	0.226487				0.285238	1.43573	0.198506	0.287514
CBS	P35520	FDsPESHVGVAWR			2381.94	4128.99	2519.03		1919.09	1046.72	1868.78	2530.52	638.594	1123.27	3271.91			2509.21	2616.84	560.352	0.499364		0.342483	0.303924	0.686847		0.610665		3324.01	1611.53	1430.8		1895.47	0.88785	0.794498	0.947403							0.461142	0.322761	0.505372	0.0963822	0.204043				0.430443	0.194857	0.382358	0.522028	0.744049	0.386375	0.482479				0.570235	0.290045	0.434918
CBS	P35520	PSEtPQAEVGPTGCPHR		417.527		408.472	512.314	362.211		831.437	860.949	588.992			151.722						0.463466		0.179744	0.0246607					427.666	846.193													0.196232	0.148116	1.78876	0.0464263	0.124732
CBS	P35520	VQPsDQVGK				96.2044			377.716	354.737	146.518	317.844	303.741		1846.99	1759.25	2157.44	1115.04	2610.08	2186.92	0.853907			0.434717	0.0320876	0.108901	0.391043			292.991	310.793	1921.23	1970.68	1.06076	0.831664	0.956442	1.02574	0.923242	0.998493				0.302309											0.2599
CBX1	P83916	LTWHSYPsEDDDK	7020.05	6873.25	6654.96	7704.17	5226.31	10212.2	14774.3	13974.1	14835.8	15099.5	13118.4	11862.8	10203.6	14181.4	9053.58	12125.4	10721.5	8099.83	0.304223	0.0268211	0.323166	0.0330916	0.122143	0.241403	0.198073	6849.42	7714.24	14528.1	13360.2	11146.2	10315.6	0.919616	0.340868	0.817096	0.925478	0.693638	0.997062	1.12626	0.609284	0.874145	0.0897658	0.226648	1.91492	2.03865e-05	0.00141664	2.12107	0.000354055	0.0537045	1.73189	0.0378642	0.18476	0.20359	1.47365	0.0125249	0.0364667	1.62732	0.10896	0.228558	1.33721	0.237295	0.386853
CBX1	P83916	LTWHSYPsEDDDKK	7323.9	7305.48	11005.5	7112.85	4730.24	7448.53	15405.7	16880.9	11551.6	15020.2	14837.3	5291.39	12656.6	14719.5	13113.5	10937.8	10785.8	12217.3	0.337084	0.249375	0.230469	0.188311	0.474969	0.080278	0.0694973	8544.95	6430.54	14612.7	11716.3	13496.5	11313.6	0.801787	0.479586	0.859862	0.838265	0.0529601	0.997062	0.752554	0.23921	0.746803	0.321676	0.268305	1.75814	0.0204263	0.0732409	1.7101	0.0423704	0.202046	1.82198	0.237495	0.424559	0.118099	1.65672	0.000874563	0.00635795	1.57947	0.0377091	0.133926	1.75936	0.0145383	0.126388
CBX1	P83916	LTWHsYPSEDDDK							1219.92	849.551	1631.21	2040.93	897.58	761.746	2044.5	2743.46	3831.59	2535.98	1400.69	1842.57	0.497793			0.316974	0.569649	0.313442	0.297067			1233.56	1233.42	2873.18	1926.41	0.999886	0.999777	0.999866	0.670479	0.211606	0.997062				0.412285											0.354644
CBX1	P83916	LTWHsYPSEDDDKK							2234.96	2372.55	782.525	1726.06	2270.96		2009.02	3135.17	2765.81	2053.09	1583.68	4869.22	0.442899			0.490334	0.192794	0.217727	0.626723			1796.68	1998.51	2636.67	2835.33	1.11234	0.750782	0.934719	1.07535	0.868162	0.997062				0.35227											0.433497
CBX2	Q14781	GELGMsPPGSK					410.797		1649.6	3796.06		2167.28	4079.37	3738.26		1121.87					0.60188			0.557425	0.306413					2722.83	3328.3			1.22237	0.679685	0.918664							0.355834
CBX3	Q13185	IIGATDSsGELMFLMK					154.727	390.608								3163.12		771.481			1.23715		0.61171						272.667															0.61171										0.859627	7.21502	0.389429	0.485626
CBX3	Q13185	IIGATDsSGELMFLMK		407.915			240.098			2989.76		3165.6		2993.35	3358.08				3475.05	496.762	0.685558				0.039552		1.06046				3079.47												0.0329555	0.366243	9.41207	0.00155031	0.0150973							0.690363	7.54089	0.160568	0.244204
CBX3	Q13185	LTWHsCPEDEAQ	39923	30543.3	34380.3	55251.3	65662.1	43292.7	53115.9	49948.8	48595	43244.7	38713.1		122608	137312	193057	111967	151688	220206	0.706699	0.134929	0.204504	0.0458972	0.0781941	0.246129	0.339485	34948.9	54735.4	50553.2	40978.9	150992	161287	0.810609	0.0850144	0.703701	1.06818	0.802629	0.997062	1.56616	0.0756894	0.680517	0.122498	0.29624	1.04196	0.762822	0.840413	1.44649	0.0152867	0.143296	0.748673	0.158478	0.343894	0.27047	3.48198	0.000851938	0.00625035	4.32038	0.0308261	0.122543	2.94667	0.0724068	0.219788
CBX3	Q13185	WKDsDEADLVLAK	72.3281	57.482		17.5933		38.6082	19.7415	36.6183			46.9077	54.8799	97.8719	129.726	218.225	165.922	91.9689	257.403	0.797422	0.161741	0.528803	0.423482	0.110764	0.419619	0.482472	64.9051	28.1008	28.1799	50.8938	148.608	171.764	1.80603	0.183904	0.758964	1.15583	0.720074	0.997062	0.432952	0.116665	0.704716	0.383616	0.509721	0.850201	0.641113	0.748114	0.434171	0.0840415	0.267039	1.81112	0.246148	0.432841	0.417068	3.44464	0.00714243	0.0246729	2.28961	0.140763	0.263605	6.11244	0.0892898	0.239737
CBX4	O00257	EAPsPTCPDLGAK	26427.9	23591.2		27210.5	25254	28571.4	40393	35196.9	40426.4	36826.4	35867		18013.2	24339.6		24411.1	22116.8	28599.6	0.237527	0.0802042	0.0617365	0.0778253	0.0186644	0.211245	0.131265	25009.5	27011.9	38672.1	36346.7	21176.4	25042.5	0.93987	0.311926	0.80816	1.18256	0.418461	0.997062	1.08007	0.366917	0.789717	0.0663255	0.0723807	1.43993	5.43396e-05	0.00232398	1.54629	0.0094062	0.121802	1.34558	0.00432523	0.0978021	0.164228	0.89642	0.209101	0.299351	0.846734	0.424494	0.538838	0.927089	0.423712	0.555445
CBX5	P45973	RKsNFSNSADDIK	2298.44	1937.3	1036.69	2208.88	1679.48	1905.18	3727.35	5287.86	495.257	1785.61	234.143	1080.8	110.301	1333.31		400.3	55.3483		0.870143	0.369739	0.137561	0.771067	0.751622	1.1981	1.07064	1757.48	1931.18	3170.16	1033.52			0.326014	0.265848	0.793358				1.09884	0.700641	0.911111	0.951667	0.246199	1.13962	0.769729	0.845623	1.80381	0.424421	0.597164	0.535174	0.174355	0.360696	1.2468
CBX5	P45973	RTADSSSsEDEEEYVVEK			546.206			350.624			749.374		730.504	877.519							0.315365				0.129296						804.011												0.101795	0.308414	1.75239	0.130792	0.250624
CBX5	P45973	SNFSNsADDIK	297.699	549.78	480.043	440.322		794.349	972.016	355.98	545.315	1038.22	409.071	1004.15		574.553				1340.38	0.473995	0.294154	0.405508	0.505331	0.432988			442.507	617.336	624.437	817.148			1.30861	0.520696	0.874585				1.39509	0.494538	0.835592	0.441005	0.356149	1.40659	0.210553	0.348805	1.41113	0.431769	0.603753	1.32367	0.515366	0.666495	0.565579	1.86845	0.44663	0.539339
CBX5	P45973	SNFsNSADDIK															248.4	356.462		491.33	0.333093						0.224974						423.896																					0.333093
CBX5	P45973	sNFSNSADDIK	3758.33	2993.68	3192.69	2475.55	3736.19	3656.37	11765.3	6239.39	8977.27	6376.52	6709.73	8354.24	4163.84	2925.7	2126.47	2873.98	3247.69	2884.29	0.558715	0.119673	0.214607	0.307202	0.148155	0.334158	0.070902	3314.9	3289.37	8993.97	7146.83	3072	3001.99	0.794624	0.37033	0.825038	0.977209	0.91773	0.998493	0.992298	0.959729	0.990875	0.2636	0.155149	2.44399	0.00221625	0.018688	2.7132	0.067834	0.243927	2.17271	0.0091473	0.117419	0.218688	0.919707	0.457811	0.550165	0.926725	0.731475	0.798173	0.912633	0.559725	0.672575
CBX6	O95503	FGAFALYKPPPAPLVAPsPGK		183.152		136.295	210.696		108.384	120.255		75.1485	70.6338	54.9235	135.17	274.942				167.455	0.47203		0.303231	0.073427	0.158686	0.481985			173.496	114.32	66.9019	205.056		0.585217	0.0147983	0.603365							0.318611	0.212862	0.485919	0.030312	0.0936202				0.385611	0.205882	0.393837	0.380114	1.08945	0.761298	0.817672
CBX6	O95503	ISDVHFSVKPSASASsPK								625.588						356.944	401.385				0.312152					0.0828793						379.165																						0.0828793
CBX6	O95503	LLPETVsPSAPSWR	767.669		753.544	565.616			1384.42	1883.7	1769.45	898.471	438.125				1233.71			364.664	0.535143	0.0131317		0.155784	0.487079			760.606		1679.19	668.298			0.397988	0.0737286	0.691005							0.475382	0.162159	1.83269	0.0992725	0.208138	2.2077	0.0257685	0.171542				0.768916	1.1489	0.851315	0.887147
CBX8	Q9HC52	DMGAQGGRPsLIAR	423.436	128.342	248.604	87.4445	79.4156		1382.96	2123.2	1307.87	2039.13	2841.95	897.686	2483.85	1943.86	1488.52	1913.55	2980.61	542.605	0.731765	0.55618	0.0680483	0.280817	0.50722	0.252662	0.674385	266.794	83.43	1604.68	1926.26	1972.08	1812.25	1.2004	0.642609	0.909049	0.918957	0.848955	0.997062	0.312714	0.165397	0.726836	0.398146	0.750958	9.1263	0.00229437	0.0190702	6.01467	0.0263618	0.172434	23.0883	0.0822895	0.253592	0.44357	9.78125	0.00380996	0.0161293	7.39176	0.0202242	0.103344	21.7219	0.133916	0.287912
CBX8	Q9HC52	HGsGPPSSGGGLYR	18171.5	18308	16219.9	17841.2	17901.9	19223.1	14695.5	11729.5	15123.7	14177.9	15884	15798.5	17957	22228.3	20004.3	18513.1	19334.5	28115.8	0.198399	0.0665	0.0426213	0.133469	0.0628818	0.106476	0.242084	17566.4	18322.1	13849.6	15286.8	20063.2	21987.8	1.10377	0.317814	0.809667	1.09593	0.607146	0.997062	1.04302	0.411456	0.806683	0.105363	0.0546327	0.811858	0.00162706	0.0155391	0.788412	0.0520675	0.219149	0.834338	0.0144174	0.134267	0.179666	1.17171	0.104101	0.175009	1.14213	0.170884	0.295138	1.20007	0.354999	0.493402
CBX8	Q9HC52	ILGDPEEESWsPSLTNLEK					310.5				388.655							317.417	167.967		0.312221						0.435438						242.692																					0.435438
CBX8	Q9HC52	IPYPGRsPQDLASTSR	13309	26440	23828.6	21580.7	16513.6	12950.2	25454.5	14586.9	14130.6	13412.7	12453.5	24333.4	23948.3	18442.7	17973.6	21254.8	32349	38188.4	0.34853	0.327997	0.254896	0.354992	0.39439	0.165115	0.281121	21192.5	17014.8	18057.3	16733.2	20121.5	30597.4	0.926671	0.815428	0.952401	1.52063	0.15837	0.997062	0.80287	0.435901	0.813317	0.337087	0.296514	0.910572	0.618916	0.730387	0.852062	0.596709	0.731063	0.983448	0.954148	0.973094	0.322612	1.32746	0.158352	0.241559	0.949463	0.825902	0.871152	1.79828	0.0936173	0.245117
CBX8	Q9HC52	IPyPGRSPQDLASTSR		699.756	721.782					763.549						1176.28	747.034		618.52		0.249985	0.0219128				0.315625		710.769				961.658												0.0219128										0.344728	1.19206	0.503397	0.592551	1.35298	0.450135	0.562319
CBX8	Q9HC52	NMGLsPPASSTSTSSTCR	2272.19	2741.8	6001	2736.4	3178.57	3249	3446.96	6166.36	8336.48		5309.35		2743.58	4057.39	3010.97	2786.66	3474.87	746.353	0.489342	0.553123	0.0909625	0.409459		0.212291	0.607457	3671.67	3054.66	5983.27		3270.65	2335.96				0.714219	0.383079	0.997062	0.831954	0.652441	0.890831	0.348855	0.398355	1.72896	0.0894969	0.194271	1.62958	0.278934	0.470904				0.400475	0.833532	0.451434	0.543938	0.89078	0.771714	0.830477	0.76472	0.474396	0.598965
CBX8	Q9HC52	RQDSDLVQCGVTsPSSAEATGK	6358		6260.02	5307.95	6979.28	6568.6	7513.52	6308.44	6145.62	3721.18	5044.66		4229.63		4320.26	2826.61	4889.25	5846.61	0.237684	0.0109813	0.138569	0.112263	0.213521	0.01499	0.341384	6309.01	6285.28	6655.86	4382.92	4274.95	4520.83	0.658505	0.111206	0.729132	1.05752	0.80861	0.997062	0.996239	0.966737	0.991894	0.249027	0.0980116	0.91293	0.464506	0.598761	1.05498	0.506337	0.663172	0.697331	0.141376	0.32543	0.248741	0.702563	0.0149388	0.0414807	0.677594	0.00111103	0.0467207	0.719272	0.178517	0.33187
CBX8	Q9HC52	RQDsDLVQCGVTSPSSAEATGK	2184.23	2316.16	1979.25	4143.42	3661.63	3598.48	1723.78	1277.56	1626	3274.94	2905.35		2591.18	3158.59	3938.41	7298.26	11209.5	7170.64	0.680354	0.0786003	0.0784154	0.152064	0.0845715	0.209451	0.268226	2159.88	3801.18	1542.44	3090.14	3229.39	8559.46	2.00341	0.0195288	0.60663	2.65048	0.0471398	0.997062	1.7599	0.00297347	0.568918	0.404164	0.310275	0.725215	0.166676	0.296219	0.714134	0.024666	0.169642	0.812944	0.0813716	0.25244	0.557901	1.97764	0.083385	0.147781	1.49517	0.10371	0.222075	2.25179	0.0672866	0.214636
CBX8	Q9HC52	VRHGsGPPSSGGGLYR	695.824	757.134	663.647	663.303	108.149	151.304	719.148	859.111	316.734	291.794	900.074		2072.07	2618.26	5032.62	1215.38	2411.82	6572.3	1.1683	0.0673169	1.004	0.445764	0.721756	0.486102	0.827045	705.535		631.664	595.934	3240.99	3399.83	0.943435	0.929032	0.981936	1.04901	0.937123	0.998493				0.475769	0.580795	1.21875	0.549631	0.673155	0.895298	0.695865	0.8026	1.93746	0.511887	0.663454	0.614478	6.55481	0.0192456	0.0498314	4.59366	0.108075	0.227448	11.0533	0.195816	0.348679
CBY1	B0QY54;Q9Y3M2	KSAsLSNLHSLDR				99.7896				387.769		228.197	211.718			495.275		796.766	439.168	334.651	0.573396				0.052975		0.462884				219.957		523.528										0.352437											0.384087
CBY1	B0QY54;Q9Y3M2	PFFGNTFsPK		6169.33		6313.19	6160.72	5746.54	20741.5	15988.8	13113.2	13620.5	13969.2	16664.8	8359.61	8228.65	5102.03	7948.12	6576.04	5253.01	0.492482		0.0482795	0.231872	0.112948	0.255062	0.204423		6073.48	16614.5	14751.5	7230.09	6592.39	0.887869	0.503159	0.867985	0.911799	0.656158	0.997062				0.181341	0.0400439	2.57206	0.000392953	0.00666476				2.42884	0.0102845	0.120981	0.21504	1.13347	0.241625	0.334517				1.08544	0.576386	0.68575
CBY1	B0QY54;Q9Y3M2	SASLSNLHsLDR							329.029	318.07	190.099										0.276788			0.276788						279.066													0.276788
CBY1	B0QY54;Q9Y3M2	SAsLSNLHSLDR	1920.92	1805.22	1716.9	1817.77	2534.57	1840.38	7129.64	3098.88	3223.32	4410.46	3301.73	3734.51	6404.18	5902.65	8182.69	6501.66	6051.65	6794.13	0.517543	0.0563937	0.197396	0.511174	0.146452	0.175427	0.0579949	1814.34	2064.24	4483.95	3815.57	6829.84	6449.15	0.850939	0.667601	0.915106	0.94426	0.644155	0.997062	1.13773	0.40068	0.802344	0.370227	0.154124	2.13983	0.0160588	0.0632079	2.47139	0.180927	0.37618	1.84841	0.014391	0.134267	0.123618	3.42367	7.99447e-06	0.000531687	3.76436	0.0179082	0.099049	3.12422	0.000170493	0.0432188
CBY3	A6NI87	TRsPLLSR																	224.476	57.1353	0.840361						0.840361						140.805																					0.840361
CBY3	A6NI87	tRsPLLSR	80319.2	83409.7	86404.3	117475	101290	102606	144023	108811	144128	159507	134938	212703	183523	189142	165980	132267	241389	241816	0.351222	0.0364924	0.0839089	0.153867	0.235145	0.0672906	0.307693	83377.7	107124	132321	169050	179548	205157	1.27758	0.25006	0.788331	1.14263	0.557152	0.997062	1.2848	0.0337925	0.664074	0.230137	0.150385	1.58198	0.00928581	0.0447278	1.587	0.0503074	0.216179	1.57808	0.107802	0.28697	0.223552	2.01944	0.00183192	0.010053	2.15343	0.00342395	0.0597358	1.91514	0.112081	0.264822
CC2D1A	A0A7P0Z4M5	LANQDEGPEDEEDEQNsPVAPTAQPK	4884.95	6442.62	5636.55	5245.07	5110.91	5953.68	4202.71	4749.52	3296.4	3334.89	3434.52	2831.81	5626.53	4981.27	6694.91	5605.55	4308.43	7404.79	0.252281	0.13776	0.0832957	0.179759	0.100949	0.150061	0.269352	5654.71	5436.55	4082.88	3200.41	5767.57	5772.92	0.783861	0.161122	0.75198	1.00093	0.996157	0.999809	0.96142	0.701431	0.911616	0.192386	0.104996	0.656669	0.000500305	0.00757358	0.722031	0.0639445	0.238546	0.588683	0.0032212	0.0909588	0.195055	1.0405	0.676378	0.745651	1.01996	0.874909	0.908242	1.06187	0.749005	0.821417
CC2D1A	Q6P1N0	ASEtPPPVAQPKPEAPHPGLETTLQER	8347.64	10149.5	11787		6132.3	6162.53	5542.49	8370.27	4056.9		7003.23		8257	9658.6	13014	8542.48	12749.9	12311	0.315895	0.17042	0.00347743	0.365819		0.237099	0.206488	10094.7	6147.42	5989.89		10309.9	11201.1				1.08645	0.670316	0.997062	0.608973	0.0578416	0.677667	0.29784	0.291316	0.733133	0.160451	0.288759	0.593367	0.066611	0.242156				0.203025	1.263	0.153636	0.235874	1.02131	0.907457	0.932145	1.82209	0.0632468	0.208216
CC2D1A	Q6P1N0	GPASTPTYsPAPTQPAPR	1716.15		725.342	901.768	616.742	579.187		673.565	766.493	903.291	1412.46		669.171	649.797		1465.99	1073.88	775.177	0.389935	0.573916	0.252281	0.0912598	0.310944	0.0207734	0.31353	1220.74	699.233	720.029	1157.87	659.484	1105.01	1.60809	0.328168	0.812824	1.67557	0.155482	0.997062	0.572792	0.479311	0.830291	0.350891	0.516498	1.03427	0.91042	0.943638	0.589828	0.495686	0.655191	1.65592	0.294313	0.478014	0.373164	1.02089	0.943916	0.958233	0.540231	0.460322	0.57138	1.58033	0.169235	0.323725
CC2D1A	Q6P1N0	GPASTPTySPAPTQPAPR		1480			1136.62	1723.06	553.116			1376.04			2167.08	1820.09					0.356083		0.290019			0.123074			1429.84			1993.58											0.603266	0.20369	0.666809	0.435055	0.573943							0.123074	1.37815	0.122185	0.197574
CC2D1A	Q6P1N0	GPAStPTYSPAPTQPAPR	910.438		964.78		1081.26										1272.32		1735.13	1944.24	0.324594	0.040983					0.080373	937.609					1839.68											0.0885605										0.208321	1.67486	0.0707485	0.13068
CC2D1A	Q6P1N0	LANQDEGPEDEEDEVPKKQNsPVAPTAQPK										57.3639						263.89	673.497		0.945749						0.617965						468.693																					0.617965
CC2D1A	Q6P1N0	PQMPPGPCsPGPLAQLQSR	119.905		345.554		387.021	419.787		204.078	272.55	326.879					123.735		307.916		0.389322	0.685596	0.0574351	0.203167				232.729	403.404	238.314										1.73336	0.367798	0.789717	0.229753	0.426184	0.842073	0.544466	0.668508	1.024	0.968931	0.982241				0.603429	0.678555	0.459336	0.551486
CC2D1A	Q6P1N0	VTLEGPSATAPASSPGLAKPQMPPGPCsPGPLAQLQSR	29.705				223.577	401.88	75.8315		138.361	638.913	210.658		1157.25	756.65	1087.82	1241.86	1478.7	775.317	0.780693		0.403159	0.412851	0.712882	0.213955	0.307121		312.729	107.096	424.785	1000.57	1165.29	3.9664	0.373559	0.825182	1.16462	0.539266	0.997062				0.957649	0.852347	1.21775	0.786804	0.857974				1.35832	0.696226	0.805781	0.257407	4.95877	0.00149192	0.00881914				3.72621	0.0403857	0.178209
CC2D1A	Q6P1N0	VTLEGPSATAPASsPGLAK	7092.51	6054.98	6550.03	9394.06		10209	3911.4	4078.69	5626.6	3248.27	497.325	6616.02			4646.14	3721.76		4963.83	0.457151	0.0790377	0.0587909	0.208351	0.887273		0.202238	6565.84	9801.53	4538.9	3453.87		4342.8	0.76095	0.608768	0.898109				1.49281	0.0215997	0.65764	0.528886	0.233157	0.508438	0.0100993	0.0471239	0.69129	0.0450683	0.20688	0.352381	0.0632968	0.225884	0.145201	0.565375	0.0111283	0.0335156				0.443073	0.0265344	0.154023
CC2D1A	Q6P1N0	VTLEGPSATAPAsSPGLAK											5514.06			1270.41	625.857	741.554			1.14541					0.4807						948.133																						0.390821
CC2D1A	Q6P1N0	sFDAVLEALSR	65.9519			146.485		50.0132	202.894	157.341	269.672	296.308	37.251	213.254			145.702	50.3891	77.9333		0.622472		0.694316	0.269081	0.725724		0.303559		98.2493	209.969	182.271		64.1612	0.868085	0.762879	0.937734							0.470264	0.591139	2.2418	0.0601001	0.148252				1.85519	0.421542	0.588423	0.537004	1.0441	0.929828	0.947754				0.653045	0.606698	0.711526
CCAR1	Q8IX12	DEENHEESEsLQEDMLGNR					255.87		465.814					1677.82			408.084	856.626		323.214	0.810995						0.639374						589.92										0.799594											0.541507
CCAR1	Q8IX12	DEENHEEsESLQEDMLGNR			111.45	97.2864		180.976	367.638					1449.92		341.026	404.722		688.419		0.978484		0.425336			0.120791			139.131			372.874											0.842108	0.344816	6.99579	0.386127	0.53027							0.386864	3.68007	0.0751776	0.136593
CCAR1	Q8IX12	EIStPTHWSK	83018.6	71319.9	69384.2	91538.8	63382.7	76205.6	106880	101147	116885	44480.4	99086.1	79953.2	100206	75347.7	66032.1	63352.1	83494	65796.4	0.229605	0.0989189	0.182973	0.0735399	0.371878	0.219379	0.15507	74574.2	77042.4	108304	74506.5	80528.6	70880.8	0.687938	0.161132	0.75198	0.880194	0.475026	0.997062	1.0331	0.805482	0.946379	0.284265	0.133928	1.20574	0.216323	0.355035	1.4523	0.00585927	0.102749	0.967085	0.896681	0.938217	0.187314	0.998634	0.98871	0.991131	1.07985	0.631623	0.717895	0.920024	0.584438	0.693375
CCAR1	Q8IX12	LLLPTPTVKQEsK									91.8786		52.9951	70.6889			736.613			803.465	1.09188				0.202312						61.842												0.270936											0.0613886
CCAR1	Q8IX12	LLLPTPtVKQESK										173.565				320.919	349.088				0.335234					0.0594581						335.004																						0.0594581
CCAR1	Q8IX12	LLLPtPTVK			38.2733				1133.18	658.547	368.493				1168.65		2224.77	1804.93			0.734256			0.536112		0.440139				720.074		1696.71											0.536112											0.306872
CCAR1	Q8IX12	SLsGELR	2093.19	2319.66	4406.92	2264.2	3667.77	5243.06	522.18	4389.44	6059.99	4376.23	500.616	15333.1	9609.6	7931.39	12791.6	6628.34	11359.1	14226.8	0.730151	0.433851	0.400067	0.776711	1.14193	0.24415	0.357336	2939.92	3725.01	3657.2		10110.9	10738.1				1.06203	0.825393	0.997062	1.26704	0.527169	0.847677	1.04943	0.394006										0.278768	3.12815	0.000977017	0.00682385	3.43916	0.0209084	0.104472	2.8827	0.0719108	0.219238
CCAR1	Q8IX12	VMLMASPSMEDLyHK			25.6356			197.919			105.195	358.923	46.7313		160.477	343.422			253.369		0.677344				1.08838	0.513443						251.949											0.974622	1.08987										0.362393
CCAR1	Q8IX12	VMLMASPsMEDLYHK	1520.49	650.814	5114.83	1641.75	959.663	1134.85	1062.07	6852.12	3614.71	5223.87	6887.87	7980.91	4381.28	5149.8	7666.94	3407.64	8427.08	1693.74	0.66338	0.9744	0.284425	0.755084	0.207291	0.299796	0.775983	2428.71	1245.42	3842.97	6697.55	5732.67	4509.49	1.74281	0.225888	0.776475	0.786629	0.625663	0.997062	0.512791	0.478608	0.830291	0.486858	0.89618	2.86885	0.0233117	0.0798063	1.58231	0.550051	0.69652	5.37774	0.0161729	0.139312	0.49893	2.78764	0.0278153	0.0649236	2.36038	0.12879	0.250401	3.62085	0.246754	0.395809
CCAR2	Q8N163	AAEAAPPtQEAQGETEPTEQAPDALEQAADTSRR							1114.2		502.294				1655.35	633.854	4501.2	1849.08	3749.44	5457.94	0.773817			0.535337		0.885415	0.489835			808.249		2263.47	3685.49				1.62825	0.413352	0.997062				0.535337											0.630471
CCAR2	Q8N163	ADSWVEKEEPAPsN	865.92	446.408		1075.23	624.521	495.906	3182.38	3036.04	1365.57	4700.43	2257.87	1249.84	7145.33	7411.84	3062.07	5709.98	7528.11	4560.42	0.78454	0.452082	0.415665	0.399268	0.648489	0.415123	0.252214	656.164	731.886	2528	2736.05	5873.08	5932.83	1.0823	0.870552	0.967796	1.01017	0.973207	0.999247	1.1154	0.804675	0.946088	0.492417	0.377087	3.75147	0.0138195	0.0575322	3.85269	0.0726082	0.251009	3.73835	0.186513	0.373978	0.306543	8.4136	0.000771181	0.00586927	8.95063	0.0627856	0.170497	8.10623	0.022815	0.14799
CCAR2	Q8N163	ALVSHNGsLINVGSLLQR										356.673		161.949							0.530986				0.530986						259.311												0.530986
CCAR2	Q8N163	EDGLLPKPLSsGGEEEEKPR	66539	38616.1	30110.2	35480.9	33774.5	28477	52147.1	61250.5	45001.8	32895.3	49435	29357.5	20938.7	23910.7	33082.4	36867.4	28684.4	19774.7	0.354633	0.422666	0.112106	0.154242	0.287877	0.243679	0.300571	45088.5	32577.5	52799.8	37229.2	25977.3	28442.2	0.705102	0.120692	0.732817	1.09489	0.710328	0.997062	0.722523	0.373434	0.791261	0.267696	0.361956	1.15918	0.432936	0.572265	1.17103	0.569682	0.710784	1.14279	0.53822	0.684671	0.252182	0.700687	0.110035	0.182633	0.57614	0.218373	0.345369	0.873063	0.502644	0.623951
CCAR2	Q8N163	EDGLLPKPLsSGGEEEEKPR	19638.7	21795.7													1641.15				0.770709	0.0736189						20717.2																0.0736189
CCAR2	Q8N163	EDGLLPKPLssGGEEEEKPR	501.133	1781.17	1616.43	3064.1	3165.8	232.103	2694.15	3119.26	1686.49	3358.56	3130.92	4740.21	42.9648	1344.82		677.808	422.934	1178.65	0.705906	0.535837	0.773068	0.294346	0.232655	1.32665	0.506021	1299.58	2154	2499.97	3743.23		759.799	1.49731	0.133932	0.738368				1.65746	0.478831	0.830291	0.317723	0.714473	1.80775	0.0574959	0.143876	1.92368	0.109626	0.298336	1.7378	0.238685	0.425414	0.730514	0.424739	0.117726	0.192082	0.533936	0.52029	0.624652	0.352738	0.281917	0.427792
CCAR2	Q8N163	LEDSEVRsVAsNQSEMEFSSLQDMPK			234.375	32.2582				944.954			1209.44	1634.34							0.825588				0.211307						1421.89												0.275389	1.07202
CCAR2	Q8N163	LEDsEVR		66.3222		53.8031			594.625	337.653											0.976434			0.389812						466.139													0.389812	0.147385	7.76088	0.194358	0.329539
CCAR2	Q8N163	MLLSLPEKVVsPPEPEK						43.3616							1258.09	457.546	128.511	261.237	221.251	182.433	1.13646					0.945087	0.177781					614.716	221.64				0.360557	0.361876	0.997062															1.02012
CCAR2	Q8N163	NAEtPEATTQQETDTDLPEAPPPPLEPAVIAR	13934.5	20590.4	15194.8	26712.4	25386.6	22625.8	29478.7	29124.2	35786.6	31283.6	27621.5	37063.7	12858.9	14704.2	6045.54	17957.9	12051.9	5316.94	0.450129	0.213332	0.0837023	0.119137	0.148814	0.407101	0.537129	16573.2	24908.2	31463.2	31989.6	11202.9	11775.6	1.01673	0.888048	0.97198	1.05112	0.905495	0.998322	1.50292	0.0344826	0.664074	0.121128	0.253208	1.52966	0.00244515	0.0197744	1.89843	0.00753036	0.112788	1.2843	0.107634	0.286749	0.430118	0.553945	0.0105106	0.0322	0.675963	0.186664	0.312763	0.472758	0.057551	0.201799
CCAR2	Q8N163	NFSGTASTSLLGPPPGLLtPPVATELSQNAR	175.486		168.278	470.358	92.4634	677.4	499.194	709.356	480.607	994.274	820.948	631.69	167.875	245.65		126.832	691.698		0.619363	0.0296497	0.717447	0.225633	0.222341	0.265982	0.975946	171.882	413.407	563.052	815.638	206.763	409.265	1.4486	0.127589	0.734478	1.97939	0.603274	0.997062	2.40518	0.293814	0.760356	0.285564	0.782759	2.17598	0.0274443	0.0880756	3.27581	0.0331401	0.184973	1.97296	0.130117	0.312272	0.845715	0.972275	0.960616	0.971083	1.20294	0.533859	0.636604	0.989981	0.991273	0.994044
CCAR2	Q8N163	RLtPLQLEIQR	637.335	747.45	612.848	543.881	446.679	794.486	802.919	650.672	636.798	843.838	621.665	619.191	695.51	727.216	843.493	691.943	490.013	1202.18	0.239723	0.107673	0.301594	0.132272	0.185627	0.103144	0.461852	665.878	595.015	696.797	694.898	755.406	794.713	0.997275	0.984541	0.996145	1.05203	0.871506	0.997062	0.893581	0.576371	0.864059	0.144101	0.203402	1.10374	0.34958	0.495397	1.04643	0.671678	0.78532	1.16786	0.48163	0.6388	0.307439	1.22938	0.228358	0.320408	1.13445	0.21738	0.344183	1.33562	0.461263	0.587652
CCAR2	Q8N163	RNAEtPEATTQQETDTDLPEAPPPPLEPAVIAR	24050.5	25691.2	22231.5	31185.4	31013.1	31523.7	40568.6	34553.8	39831.3	37040.9	32322.7	44038	16844.9	16036.5		23056.6	14012.1		0.315543	0.0721358	0.00831459	0.0856143	0.155936	0.0347713	0.34506	23991.1	31240.7	38317.9	37800.5	16440.7	18534.3	0.986498	0.902404	0.975366	1.12734	0.72398	0.997062	1.30218	0.0167376	0.647327	0.112347	0.149267	1.37816	0.001549	0.0150946	1.59717	0.00658007	0.107298	1.20998	0.19351	0.381065	0.222972	0.633241	0.00590015	0.0216435	0.685284	0.00970812	0.0796567	0.593275	0.217345	0.368936
CCAR2	Q8N163	SVASNQSEMEFSsLQDMPK	471.254	962.862	1681.31	320.946		553.774	229.904	2089.7	2209.7	2562.95	2398.85	3326.02	399.997	799.416	910.158	548.21	1316.7		0.736938	0.586015	0.376428	0.735224	0.179099	0.381615	0.582766	1038.48	437.36	1509.77	2762.61	703.19	932.453	1.82983	0.17992	0.758451	1.32603	0.658364	0.997062	0.421156	0.224649	0.74216	0.482341	0.686747	2.67683	0.0255909	0.0844374	1.45383	0.563547	0.706122	6.31655	0.00802828	0.113306	0.445837	0.996072	0.991737	0.993463	0.677137	0.452124	0.564233	2.132	0.408739	0.54221
CCAR2	Q8N163	SVASNQsEMEFSSLQDMPK	1253.91	757.619	5344.04		1020.91	1594.75	1620.01	7344.96	3913.49	9764.25	10004.1	9604.58	5185.39	5948.6	5875.27	7528.76	6414.54	2804.42	0.628141	1.02656	0.310261	0.671182	0.0205384	0.0742661	0.442378		1307.83	4292.82	9790.97	5669.76	5582.58	2.28078	0.0799202	0.700424	0.984623	0.95715	0.99859				0.500175	0.9516	3.53111	0.0167422	0.0648131	1.75085	0.452253	0.620303	7.48641	0.00841804	0.114523	0.281751	2.8212	0.00954203	0.0300642	2.31244	0.153838	0.276936	4.26857	0.090368	0.241439
CCAR2	Q8N163	SVAsNQSEMEFSSLQDMPK	49987.4	58900.7	77685.1	43469.7	39470	51917.1	27975.6	99432.5	143435	298791	280912	435929	69905.8	87001.3	41407.6	76492.8	46812.6	6447.63	1.06164	0.227347	0.141363	0.645443	0.250515	0.348436	0.812886	62191.1	44952.3	90281.2	338544	66104.9	43251	3.74989	0.0178854	0.603365	0.654278	0.407462	0.997062	0.722809	0.157086	0.726405	0.703086	0.254078	4.00235	0.0473425	0.126317	1.45167	0.494487	0.654129	7.53119	0.026151	0.162131	0.537377	1.02065	0.935636	0.952016	1.06293	0.816687	0.864002	0.962154	0.941369	0.960208
CCAR2	Q8N163	SVAsNQsEMEFSSLQDMPK	286.293	1330.15		1521.12	560.205	1183.81	3324.47	35517.7	15163.3	57093.4	47822.2	52080	12921.2	12269.3		30807.6	23198.8	2239.66	1.08096	0.913264	0.447927	0.904533	0.0886793	0.0365944	0.789108	808.224	1088.38	18001.8	52331.9	12595.3	18748.7	2.90703	0.0580778	0.680454	1.48855	0.546174	0.997062	1.34663	0.693093	0.907227	0.615319	0.540617	36.0199	0.0117405	0.0519041	22.2733	0.208603	0.40464	48.0825	0.00248806	0.0854091	0.674967	16.6824	0.0356254	0.0778603	15.5839	0.00581524	0.0687901	17.2263	0.174483	0.328732
CCAR2	Q8N163	VHLTPYTVDsPICDFLELQR								161.112									242.975	279.984	0.266771						0.100084						261.479																					0.100084
CCAR2	Q8N163	VQTLSNQPLLKsPAPPLLHVAALGQK	1340.24	835.461	674.032	5859.05		184.26	4203.39	4544.08	4949.88	3942.16	3234.45		1028.06		5678.24	4714.32	6187.89	1851.19	0.640319	0.365862	1.32797	0.0818527	0.13946	0.980622	0.518718	949.91		4565.78	3588.31	3353.15	4251.13	0.785913	0.159272	0.748715	1.2678	0.773603	0.997062				0.155064	1.3033										0.595763
CCAR2	Q8N163	VVsPPEPEK	56550.3	66494.6	94442.7	77190.9	88020.4	128897	81309.4	66616	112744	84269.3	69680.2	172453	88544.8	83542.5	92305.1	95266.1	89693.7	91543.7	0.289413	0.270996	0.278157	0.271205	0.51107	0.0498803	0.0307935	72495.9	98036.2	86889.8	108801	88130.8	92167.8	1.25217	0.578906	0.889717	1.04581	0.263398	0.997062	1.3523	0.264947	0.751953	0.40918	0.298438	1.14753	0.533208	0.658211	1.19855	0.463416	0.629299	1.1098	0.783601	0.86618	0.0441502	1.05727	0.660993	0.732071	1.21567	0.300444	0.424606	0.940141	0.745753	0.818795
CCAR2	Q8N163	VVsPPEPEKEEAAK	9762.67	7714.8	7754.75	12317.4	9477.51	7352.94	21915	19371.5	19785.8	21849.1	21505.4	19836.9	40347.9	34351.4	37629.6	36275	50015	53180.4	0.614171	0.139224	0.256361	0.067035	0.0510975	0.0801915	0.19331	8410.74	9715.94	20357.4	21063.8	37443	46490.1	1.0347	0.52227	0.875238	1.24163	0.217081	0.997062	1.15518	0.474646	0.82848	0.0562669	0.207627	2.2851	8.4829e-07	0.00029997	2.42041	0.000369185	0.0537045	2.16796	0.00746446	0.111847	0.185294	4.63036	8.64016e-05	0.00171443	4.4518	0.00123192	0.0477104	4.78494	0.0141444	0.125705
CCAR2	Q8N163	VVsPPEPEKEEAAKEEATK		4367.28	4205.83	2273.77	1188.89	1608.14	3957.78	7189.87	2626.68	7945.52	9900.96	10335.4	32128.3	17057.5	39042.6	17756.5	8514.65	9102.91	1.01102	0.0266336	0.323665	0.511094	0.135518	0.382254	0.438825	4286.55	1690.27	4591.44	9393.96	29409.5	11791.4	2.04597	0.0507424	0.669429	0.400937	0.0961157	0.997062	0.394318	0.0108193	0.647327	0.447	0.540471	2.56257	0.0196535	0.0715711	1.07113	0.842994	0.903399	5.55767	0.00355781	0.0927114	0.603144	7.54931	0.0164805	0.0445589	6.86087	0.0607068	0.167607	6.97602	0.0758616	0.224375
CCAR2	Q8N163	sPAPPLLHVAALGQK	2501.87	2905.13	1878.98	5153.45	2629.68	2069.03	1910.42	2838.78	1642.49	3969.46	4134.07	1975.58	714.355	1037.24	1260.91	1912.25	1407.07	1937.08	0.491999	0.212866	0.500307	0.29466	0.357622	0.273633	0.1707	2428.66	3284.06	2130.57	3359.7	1004.17	1752.13	1.5769	0.213858	0.773547	1.74486	0.033559	0.997062	1.35221	0.467215	0.826581	0.397104	0.415162	0.961061	0.869085	0.917131	0.877261	0.561209	0.704263	1.02303	0.952034	0.971715	0.350867	0.482486	0.0270561	0.0635983	0.413466	0.0236795	0.109151	0.533527	0.245413	0.394428
CCAR2	Q8N163	sVASNQSEMEFSSLQDMPK	2717.37	4025.88		1366.52	4765.19	3097.64	4389.06	10980.5	8560.7	12598.3	12979.2	12650.6	4364.03	3099.2	2687.72	3843.25	2284.66		0.701338	0.274423	0.552401	0.418	0.0162033	0.258184	0.359695	3371.62	3076.45	7976.74	12742.7	3383.65	3063.96	1.59749	0.131141	0.738368	0.905518	0.765706	0.997062	0.912454	0.818565	0.95052	0.324172	0.406248	3.24297	0.00220225	0.0186339	2.36585	0.129286	0.320362	4.14203	0.00934717	0.117745	0.25988	1.01917	0.93207	0.949606	1.00357	0.989619	0.99235	0.995939	0.992678	0.995033
CCAR2	Q8N163	sVAsNQSEMEFSSLQDMPK		2707.82	5127.72	1412.46	2105.42	552.802	2080.7	19045.6	12266.4	33053.2	23732	26152.8	3553.48	9848.13	1930.71	11590.3	9188.25	121.071	1.046	0.43676	0.573221	0.767167	0.174951	0.818299	0.868263	3917.77	1356.89	11130.9	27646	5110.77	6966.55	2.48371	0.0578881	0.680454	1.36311	0.687253	0.997062	0.346344	0.251884	0.749535	0.565821	0.727602	8.14215	0.0120603	0.0527988	2.84114	0.278979	0.470904	20.3745	0.00966434	0.119008	0.788374	2.53593	0.127162	0.20372	1.30451	0.690764	0.765322	5.13419	0.248217	0.397322
CCDC102A	Q96A19	GSLLTILGSPsPER	4711.12	3657.92	4699.8	3284.86	3744.73	5686.76	6158.18	4928.91	6496.15	3727.57	4479.42	7223.55	3157.8	3285.73		2759.81	2250.61	2520.86	0.338752	0.138839	0.300768	0.140722	0.357766	0.0280784	0.101482	4356.28	4238.78	5861.08	5143.51	3221.77	2510.43	0.877571	0.584562	0.891515	0.779208	0.0277321	0.997062	0.973027	0.894889	0.97423	0.242548	0.208205	1.28034	0.100426	0.209939	1.34543	0.068964	0.245502	1.21344	0.526947	0.675838	0.154429	0.650365	0.00746596	0.0254331	0.739568	0.0786964	0.190681	0.592252	0.138504	0.29242
CCDC102A	Q96A19	GSLLTILGsPSPER	2164.63	2248.94	2606.49	2266.22	2576.18		1680.76			2499.39	1906	3925.64	1528.46		1513.13	2542.42	2479.2		0.272299	0.100249	0.0905254		0.3738	0.00712512	0.0178046	2340.02	2421.2		2777.01	1520.8	2510.81				1.65099	0.0143986	0.997062	1.03469	0.725523	0.919682	0.403266	0.085868	1.05499	0.814699	0.878611				1.14695	0.617605	0.746428	0.283858	0.849657	0.307067	0.404612	0.649907	0.025945	0.113308	1.03701	0.665904	0.757794
CCDC102A	Q96A19	LAEsPQLSK	1168.1	772.321	1159.06	893.062	1464.9	2027.68	1716.16	1390.62	1582.37	1289.39	1371.51	2970.75	984.2	1035.41	1029.33	1281.48	1347.98	642.435	0.394133	0.218687	0.388071	0.104686	0.504958	0.0275267	0.357198	1033.16	1461.88	1563.05	1877.22	1016.31	1090.63	1.201	0.625778	0.903526	1.07313	0.772749	0.997062	1.41496	0.322145	0.772341	0.367558	0.362313	1.37884	0.17034	0.30054	1.51288	0.034658	0.188149	1.28411	0.557806	0.700293	0.237645	0.844453	0.385167	0.48136	0.983692	0.909423	0.933542	0.746047	0.409311	0.542697
CCDC106	K7EMI9;K7EMP7;Q9BWC9	GGAGGEAsDPESAASSLSGASEEGSASER	2465.39	2995.01	2359.94	2141.35	1367.23	2490.36	1878.26	1864.25	2572.07		2113.56	1829.08	706.002	934.327	625.013	1336.6	884.661	1151.42	0.41513	0.130554	0.287461	0.192259	0.102041	0.212417	0.202088	2606.78	1999.65	2104.86	1971.32	755.114	1124.23	0.936556	0.659412	0.912504	1.48882	0.090463	0.997062	0.767096	0.2066	0.73967	0.152091	0.233439	0.890689	0.360778	0.505752	0.807457	0.177586	0.372992	0.985834	0.943057	0.966974	0.28518	0.407983	0.000722656	0.00564793	0.289673	0.00412832	0.0620137	0.562212	0.10415	0.256062
CCDC12	J3KR35;Q8WUD4	LKGQEDsLASAVDAATEQK							295.87			185.429	116.201					412.06	564.092	521.025	0.518143				0.324578		0.157016				150.815		499.059										0.454989											0.157016
CCDC120	Q96HB5	AAGGGAGsPPAPLAPSASGPPVCK	2188.27	2227.06	2184.9	2972.22	1830.36	2465.78	1894	1696.29	2456.3		1482.57					972.127			0.266428	0.0106477	0.23615	0.195635				2200.08	2422.79	2015.53										1.10123	0.56975	0.862251	0.222031	0.16533	0.814339	0.149868	0.275232	0.916117	0.502835	0.660328
CCDC120	Q96HB5	DGLLTMLPGPPPVYAADSNsPLLR	1571.87	2982.12	3205.35	2154.48	3691.9	3938.52	2995.76	4706.46	4331.72	3153.46	5011.86	4938.04	1941.12	1943.61				443.007	0.427889	0.342443	0.296392	0.224174	0.24092	0.000906109		2586.45	3261.64	4011.31	4367.79	1942.37		1.08887	0.679162	0.918379				1.26105	0.423184	0.809694	0.214089	0.310513	1.43279	0.0355244	0.103991	1.5509	0.122228	0.311816	1.33914	0.251537	0.437812	0.600075	0.493352	0.0716117	0.131878	0.750979	0.334913	0.456848
CCDC120	Q96HB5	LALAPDLsTEQR		877.605					851.13		676.467			415.646							0.301569			0.161699						763.799													0.338338
CCDC120	Q96HB5	QWSGsQDSQMGFPR	430.996		455.63	850.063	675.688		339.14		1139.01	947.732	897.461	214.66							0.478439	0.0392919	0.161627	0.765272	0.596401			443.313	762.876	739.075	686.618			0.929023	0.92189	0.981084				1.72085	0.163583	0.726447	0.573437	0.328328	1.17328	0.631128	0.740222	1.66716	0.594578	0.729468	0.900039	0.785653	0.867203
CCDC120	Q96HB5	RDGLLTMLPGPPPVyAADSNSPLLR	190.632	404.544	20.6513		691.871				458.891	525.824								103.028	0.712866	0.937104						205.276															0.0961281	0.885805	1.50603	0.340064	0.48578
CCDC120	Q96HB5	RSNsSEALLVDR		185.621			270.822	203.606				294.881		209.072							0.203083		0.200362		0.2408				237.214		251.976												0.2408	0.204113	1.14526	0.597107	0.713246				1.06223	0.813169	0.884895
CCDC120	Q96HB5	RsNSSEALLVDR						1552.86	924.938		1430.45	1030.56		1003.34		242.303		553.75	584.494	924.639	0.454242			0.303516	0.018926		0.299337			1177.69	1016.95		687.628	0.863508	0.639307	0.907499							0.206461											0.484071
CCDC120	Q96HB5	SNsSEALLVDR	12109.5	13138.5	12101.7	11560.3	15635.6	15533.1	14591.2	10760.2	15705.2	10950.2	13784.5	15269.1	7106.03	8163.96	5815.17	3939.99	6767.74	5080.41	0.357772	0.0479004	0.163157	0.189538	0.164558	0.167367	0.270328	12449.9	14243	13685.6	13334.6	7028.39	5262.71	0.974356	0.86693	0.9674	0.74878	0.175435	0.997062	1.14403	0.311817	0.768452	0.159688	0.135427	1.01226	0.889662	0.930573	1.09925	0.498656	0.657332	0.936222	0.6484	0.769703	0.246688	0.460463	2.50117e-05	0.000872688	0.564534	0.00593095	0.06887	0.369495	0.00808432	0.108315
CCDC120	Q96HB5	SsEVLYERPQPTPAFSSR			3277.9							2485.54	2733.08	3182.77							0.128274				0.126217						2800.46												0.126217
CCDC120	Q96HB5	sNSSEALLVDR	2105.87			2335.93			5635.77	3558.53	4896.43		5568.49	7028.58	1820.36	2297.79		1420.12	1733.89	1499.64	0.586878			0.224168	0.163918	0.163952	0.105156			4696.91	6298.53	2059.07	1551.22	1.341	0.216784	0.773547	0.753356	0.247742	0.997062				0.236267	0.0732487	2.40334	0.00453968	0.0290358							0.196774	0.789933	0.0676302	0.126277
CCDC120	Q96HB5	sSEVLYERPQPTPAFSSR		2373.84						2031.08	2339.54					856.943					0.374919			0.0998093						2185.31													0.0998093
CCDC120	Q96HB5	sVPATPVLTR	1109.71	902.917	974.25	83.8077	1117.81	783.848	5298.32	2238.42	2409.54	1041.08	2006.33	1616.41	3198.86	3876.52	3152.53	2302.07	2594.65	3765.34	0.628287	0.1055	0.797331	0.518595	0.312351	0.118877	0.268172	995.624	661.822	3315.43	1554.61	3409.3	2887.35	0.468902	0.212554	0.773233	0.846905	0.376574	0.997062	0.664731	0.387897	0.797114	0.610089	0.466133	2.93828	0.0449189	0.121913	3.33	0.143956	0.337016	2.34899	0.0977565	0.274335	0.197659	3.79901	4.29039e-05	0.00117044	3.42428	0.00639994	0.0693818	4.36273	0.0189306	0.138029
CCDC124	Q96CT7	VLEEGsVEAR			260.916	164.907	323.894	340.338	305.849	284.961	41.4384	433.805	283.02	362.476	388.213	853.104	920.536	765.535	961.266	1269.83	0.69249		0.35056	0.697507	0.20966	0.402209	0.254528		276.38	210.749	359.767	720.617	998.876	1.70709	0.216629	0.773547	1.38614	0.280487	0.997062				0.464821	0.291675	1.04677	0.854219	0.906834				1.30171	0.308327	0.490886	0.334462	3.15488	0.00308844	0.0141001				3.61415	0.0268829	0.154494
CCDC125	Q86Z20	NFsPPPFPR	13987.5	14547.6	15674.6	15500.4	16590.5	18715.3	5951.24	5422.97	6797.98	7168.78	7137.32	9187.26	11002.6	11981.7	11129.7	10699.9	10127.8	10318.6	0.350566	0.0583116	0.0965414	0.114508	0.149986	0.0468188	0.0280586	14736.6	16935.4	6057.39	7831.12	11371.3	10382.1	1.29282	0.103035	0.718934	0.913006	0.0640903	0.997062	1.14921	0.130449	0.713538	0.1871	0.10595	0.438511	2.03329e-06	0.000435422	0.411045	0.000219959	0.0453833	0.462411	0.00211975	0.0835526	0.0610478	0.686835	0.000365094	0.00381431	0.77164	0.007681	0.0744264	0.613041	0.017626	0.134596
CCDC125	Q86Z20	SHsLPSSIIF			5141.43				2405.79		2546.21		1595.83							2130.49	0.498507			0.0401023						2476													0.235036
CCDC125	Q86Z20	sHSLPSSIIF	4482.08				3668.27			1692.08		1521.71						2142.74	1672.98		0.490808						0.174107						1907.86										0.0749729	0.141208	0.394313	0.0925085	0.198451							0.174107	0.468166	0.0657762	0.123547
CCDC137	I3L0U5;Q6PK04	MLLsPGGVSQPLTASLAR	4138.37	3253.69	2691.7	3760.69	3253.41	2900.1	4398.65	4530.12	2303.89	5018.47	4812.38	4512.72	3525.11	3147.26	1143.98	3354.96	4363.59	1766.37	0.305905	0.216977	0.130899	0.333606	0.0531912	0.491161	0.414139	3361.25	3304.73	3744.22	4781.19	2605.45	3161.64	1.27695	0.285272	0.799951	1.21347	0.626606	0.997062	0.983184	0.914852	0.98039	0.231352	0.161173	1.27894	0.0783582	0.177259	1.11394	0.675708	0.788346	1.44677	0.012128	0.128218	0.415232	0.865152	0.429489	0.523033	0.775143	0.436297	0.550405	0.956701	0.871262	0.912564
CCDC138	Q96M89	KQEtEEELIENDYR	382.173	320.663	101.353	199.265	191.826		617.071	314.198			291.068		189.353			458.678			0.493857	0.550671	0.0268987	0.459938				268.063	195.545	465.634										0.729474	0.484517	0.832175	0.446461	0.467305	1.70439	0.245471	0.387563	1.73703	0.393906	0.571731				0.587755	1.3554	0.641019	0.715039
CCDC138	Q96M89	TECCSDAGDsPLKPVSCPK			306.212	898.726	305.201			493.541	466.03	239.919									0.532607		0.697194	0.0405461					601.963	479.785													0.348069	0.680164	0.794291	0.664809	0.767172
CCDC138	Q96M89	TLTsPGDLDIYSGDK	1288.32			2381.07	1755.58	1029.14	2816.9	2055.74	2159.07	1690.7	2226.75	1816.88	176.994			265.079			0.497031		0.392927	0.176146	0.146621				1721.93	2343.9	1911.44			0.815497	0.217111	0.77363							0.18546	0.3678	1.31865	0.190951	0.325272				1.11006	0.68787	0.799532	0.281789	0.13699	0.0171615	0.0458853
CCDC138	Q96M89	tPLGSLFK		324.662	197.978	165.566			84.7437	236.418	28.9257	168.465	130.367	59.4187							0.594707	0.342795		0.92011	0.463432			261.32		116.696	119.417			1.02332	0.971333	0.993136							0.647255	0.366494	0.514626	0.13082	0.250658	0.446562	0.213872	0.409118
CCDC14	J3QT39;Q49A88	FNADSGySIHSDSESQAETVHGLDGCASLLR				223.178	384.734		167.343												0.436883		0.375836						303.956															0.375836
CCDC14	J3QT39;Q49A88	NEDsGSETAYLENR		1776.6	1426.14	1226.86	1862.27	2324.73	1231.03	1093.53	1204.4	979.42	689.755	1021.93	468.133	738.538					0.416766	0.15475	0.305438	0.0619924	0.201511	0.316913		1601.37	1804.62	1176.32	897.034	603.336		0.762575	0.10089	0.715114				1.12693	0.616524	0.876921	0.189512	0.245955	0.601558	0.0182672	0.0681914	0.734572	0.23384	0.427162	0.497075	0.0922386	0.267145	0.316913	0.3501	0.00646382	0.0230038	0.376762	0.0513716	0.154919
CCDC14	J3QT39;Q49A88	RLsPQPQIR	3293.35	2726.58	2864.42	3455.36	3378.19	2730.97	1771.06	2437.17	2573.39	2193.64	2561.75	1520.34	1334.72	1282.13	797.282	1012.43	998.069	997.289	0.428171	0.0998092	0.124782	0.189927	0.252452	0.260339	0.00850476	2961.45	3188.17	2260.54	2091.91	1138.04	1002.6	0.925403	0.690798	0.921424	0.880983	0.511494	0.997062	1.07656	0.475954	0.828652	0.202301	0.109651	0.707758	0.00301178	0.0225948	0.763321	0.0886982	0.272735	0.656147	0.0495257	0.204636	0.18836	0.348093	1.30575e-06	0.000226069	0.384286	0.00165191	0.0505158	0.314474	0.0108372	0.115538
CCDC174	A0A0B4J1R8;Q6PII3	LFIsPANEK	1704.55	1958.7	1428.37	1538.39	1675.36	2108.47	4476.72	3767.04	3690.9	2888.23	3404.07	3560.92	1796	1902.44	648.827	1317.18	1728.69	1266.35	0.474217	0.15628	0.16774	0.108941	0.107158	0.479673	0.176386	1697.21	1774.07	3978.22	3284.41	1449.09	1437.41	0.825596	0.100595	0.715114	0.991938	0.980196	0.999554	1.04529	0.755387	0.930209	0.142852	0.14727	2.0922	7.12511e-05	0.00269648	2.34398	0.00308058	0.087963	1.85134	0.00516007	0.102246	0.32426	0.831536	0.217284	0.308278	0.853807	0.610158	0.700083	0.81023	0.211827	0.363651
CCDC18	A0A8I5KWA2;J3KP97;Q5T9S5	SIsASDLTFK	1860.62	1470.88	511.002	1934.91	1424.01	1449.09	3296.65	2864.41	2587.09	3132.65	2265.02	2722.28		549.198		92.6124	287.783	264.935	0.651408	0.542296	0.179701	0.122627	0.160354		0.496022	1280.84	1602.67	2916.05	2706.65		215.11	0.928189	0.555289	0.883186				1.25127	0.518305	0.844334	0.132926	0.351782	1.94995	0.000444914	0.00710265	2.27668	0.0362979	0.191319	1.68884	0.0272625	0.165032	0.630868	0.207131	0.00165901	0.00944358				0.13422	0.00768308	0.107019
CCDC186	Q7Z3E2	SSAEDRSPENtGSSVAVDNFPQVDK	1739.45		1500.57					2052.57				2789.01					2841.17	3220.88	0.292364	0.104269					0.088581	1620.01					3031.02										0.215111	0.104269	1.49431	0.251385	0.394276							0.088581	1.87099	0.0364242	0.0791474
CCDC22	O60826	sIEEVEADMK		24.0322			99.0803	110.061	221.521		45.1598					41.3561					0.80726		0.0742531	0.935247					104.571	133.34													0.935247	0.602409	1.71555	0.640913	0.747968
CCDC25	Q86WR0	VENMSSNQDGNDsDEFM	485.321	505.447	1397.49	179.268	264.874	108.719	20.8827	3411.13	1021.12	3524.95	757.99	4386.97	2272.76	2938.17	4892.82	4031.03	4956.94	715.825	0.903099	0.654364	0.42433	1.17352	0.656058	0.404365	0.689393	796.087	184.287		2889.97	3367.92	3234.6				0.960415	0.934658	0.998493	0.231491	0.176405	0.732556	0.823535	0.963976	4.46192	0.0695166	0.16381	1.86459	0.570318	0.711283	15.6819	0.131789	0.314586	0.501066	6.73469	0.00758022	0.0256623	4.23059	0.0673562	0.176305	17.552	0.141163	0.2954
CCDC32	H0YN78;Q9BV29	LASEFFVDGLDsDESTLEHFK					173.654		45.0262	143.906	97.5761			129.548							0.416325			0.51802						95.5026													0.421427
CCDC34	Q96HJ3	SPsPPLPLSCSNSTR	2242.73	1490.09		4247.85	3474.71	3419.17		8299.33	6481.91	5403.85	5739.21		3138.29		1622.91	1398.48			0.559726	0.285146	0.124731	0.173883	0.0425625	0.450112		1866.41	3713.91	7390.62	5571.53	2380.6		0.753865	0.286707	0.800197				1.98986	0.0567227	0.677667	0.199529	0.368546	2.17858	0.00504964	0.031091	3.9598	0.0690139	0.245556	1.50018	0.0101182	0.120389	0.460918	0.690181	0.26561	0.361013	1.27549	0.623928	0.711319
CCDC40	Q4G0X9	VTsPEPSHGVLGPSEQMGQVTSGPAVGR				80.5751			107.423	347.265	272.17	395.53	429.309		1562.62			1494.09	1624.75		0.934482			0.506352	0.0579154		0.0592481			242.286	412.42		1559.42	1.7022	0.131952	0.738368							0.412045											0.0418828
CCDC43	Q96MW1	AALLAQYADVtDEEDEADEK	15781	12461.2	5242.79	10156.6	8281.08	6984.98	24132.4	18092.8	8640.69	17006.8	17147.3	11492.3	46808.4	37656.6	74198.2	47225.3	43403	88861.2	0.881961	0.48272	0.188174	0.46052	0.211963	0.35952	0.421436	11161.7	8474.23	16955.3	15215.5	52887.7	59829.8	0.897387	0.747669	0.933404	1.13126	0.724132	0.997062	0.759226	0.483169	0.831882	0.337409	0.391786	1.63837	0.0463693	0.124642	1.51907	0.356713	0.540236	1.7955	0.0494531	0.204611	0.360756	5.74038	0.00216668	0.0111829	4.73834	0.0535934	0.158123	7.06021	0.0712356	0.217984
CCDC43	Q96MW1	AALLAQYADVtDEEDEADEKDDSGATTMNIGSDK		653.079								4994.26	5139.1							2459.24	0.651555				0.0202136						5066.68												0.0202136
CCDC43	Q96MW1	AALLAQyADVTDEEDEADEKDDSGATTMNIGSDK	1227.86	1712.84	2477.74	1341.33	668.544	827.024	2970.81	5069.33	2033.78				2835.38	3277.35	3085.52	4875.18	3744.09	1567.17	0.540873	0.348887	0.371946	0.462888		0.0722832	0.495168	1806.15	945.631	3357.97		3066.08	3395.48				1.10743	0.767614	0.997062	0.523562	0.126871	0.709566	0.462888	0.476852	2.44058	0.148567	0.273712	1.85919	0.219476	0.414163				0.336648	2.34814	0.00691405	0.0241212	1.69758	0.0611192	0.168244	3.59071	0.122119	0.27564
CCDC43	Q96MW1	DDsGATTMNIGSDK	105.959	164.973	450.801	36.1985	102.045	100.607	131.443	532.93	537.041	481.601	518.042	681.408	334.696	341.986	357.941	270.401	357.682		0.594354	0.766632	0.472366	0.5818	0.189901	0.0344715	0.196523	240.578	79.617	400.472	560.35	344.874	314.041	1.39923	0.363882	0.822573	0.910597	0.607539	0.997062	0.330941	0.26757	0.751953	0.383323	0.925296	3.00074	0.00823333	0.0414561	1.66463	0.406687	0.582626	7.03807	0.00940821	0.1179	0.108761	2.07712	0.0348713	0.0767536	1.43353	0.430705	0.545002	3.9444	0.0683298	0.215973
CCDC43	Q96MW1	KAALLAQYADVtDEEDEADEK	4978.96	3813.07	2321.27	4242.62	4655.34	3054.18	18345.4	15742	8937.16	17754	15675.9	8361.27	18910.3	17611.1	15691	26023.3	7857.82	9191.88	0.620204	0.359616	0.208658	0.338733	0.354165	0.0930586	0.70518	3704.43	3984.05	14341.5	13930.4	17404.1	14357.7	0.971334	0.92304	0.981091	0.824957	0.655839	0.997062	1.07548	0.775952	0.937191	0.310192	0.261395	3.67717	0.00181068	0.0165315	3.87144	0.0543103	0.222523	3.49654	0.0693184	0.234946	0.421645	4.13109	0.00662259	0.0234437	4.69819	0.00042393	0.0345512	3.60379	0.217301	0.368906
CCDC43	Q96MW1	KAALLAQYADVtDEEDEADEKDDSGATTMNIGSDK	983.039		1465.55	1220.34	1010.34	954.557	4148.1	7999.33	2246.31	10901.8	8758.97	5453.72	9811.25	9853.43	5954.72	14512.9	8436.37	2647.23	0.750502	0.278683	0.132002	0.610898	0.327854	0.262166	0.695417	1224.3	1061.75	4797.91	8371.49	8539.8	8532.17	1.74482	0.198366	0.765889	0.999106	0.998489	0.999809	0.86723	0.62113	0.877844	0.48694	0.192099	5.84389	0.00863533	0.0427225	3.91891	0.166762	0.362373	7.88464	0.0435964	0.194689	0.469879	7.57564	0.00619502	0.0223977	6.97527	0.0265459	0.114401	8.03597	0.160912	0.315908
CCDC59	Q9P031	TVNsFTIPK								235.812		107.108	90.532					80.834	96.4774		0.525964				0.118611		0.12477				98.82		88.6557										0.550411											0.12477
CCDC6	Q16204	DISMEIDsPENMMR	585.306	634.561	1479.98	651.366	626.367	396.261	2371.85	8594.69	3566.83	9374.56	8844.07	9322.08	6122.09	5025.74	2362.35	2424.4	2398.24	68.2363	0.941151	0.558838	0.252017	0.681665	0.0318411	0.429351	0.829816	899.949	557.998	4844.46	9180.24	4503.39	1630.29	1.895	0.149783	0.741024	0.362015	0.110739	0.997062	0.620033	0.360614	0.788383	0.451768	0.520853	9.61948	0.00443644	0.0286399	5.38303	0.171797	0.367409	16.4521	3.2204e-05	0.0319547	0.707193	4.20707	0.0455456	0.0935376	5.00405	0.0756985	0.187333	2.92168	0.302983	0.446363
CCDC6	Q16204	IELEtYK		5147.8	8617.7	8104.64	9859.98	10570.5	9124.61	4629.85	6322.54	6039.65	6615.22		6935.24	4952.96	10394.6	9854.51	8131.76		0.264631	0.356483	0.133447	0.339207	0.0643205	0.370782	0.135455	6882.75	9511.72	6692.33	6327.43	7427.6	8993.14	0.945476	0.809218	0.951132	1.21077	0.453268	0.997062	1.38196	0.346891	0.7838	0.249044	0.247491	0.773791	0.147762	0.272667	0.972334	0.937785	0.962441	0.665225	0.036898	0.183602	0.274811	0.951972	0.773166	0.827238	1.07916	0.834511	0.877358	0.945479	0.685469	0.773468
CCDC6	Q16204	ILQEKLDQPVsAPPsPR	98.1504				32.8798					5.50982			4244.97	1245.46	1177.52	799.698	5427.85	3753.1	1.10295					0.788118	0.704362					2222.65	3326.88				1.49681	0.551646	0.997062					0.704469										0.701576	42.3531	0.0190236	0.0494184
CCDC6	Q16204	LDQPVSAPPsPR	303982	344426	318411	371448	362663	364858	302156	264447	348391	376863	310124	420220	262189	311215	281089	335086	283157	351425	0.130306	0.0635999	0.0124805	0.137851	0.150271	0.086811	0.110286	322273	366323	304998	369069	284831	323223	1.21007	0.191171	0.760996	1.13479	0.208614	0.997062	1.13669	0.0589986	0.677667	0.167027	0.0799928	0.978901	0.784384	0.856223	0.946396	0.569311	0.710453	1.0075	0.939577	0.964783	0.113704	0.883035	0.0509684	0.101784	0.88382	0.116016	0.236275	0.882344	0.16932	0.323789
CCDC6	Q16204	LDQPVsAPPsPR	79977.8	59554.5	51596.1	95354.5	90137.5	74435.2	342280	215283	171019	251977	229127	195185	323433	312446	349321	309553	314083	423164	0.550346	0.229792	0.125676	0.366049	0.126763	0.057652	0.18435	63709.4	86642.4	242861	225430	328400	348933	0.928226	0.772416	0.940577	1.06253	0.641871	0.997062	1.35996	0.100697	0.699185	0.255503	0.226892	3.11463	0.000874206	0.0106407	3.812	0.0695282	0.246393	2.60184	0.00731059	0.11158	0.129551	4.50499	5.01251e-06	0.000436995	5.15465	6.87521e-05	0.0276065	4.02728	0.0172333	0.133782
CCDC6	Q16204	PISPGLSYASHTVGFtPPTSLTR		2990.12		3922.8	8074.5		4922.11	3906.13	4348.92	6892.74	5825.46	8045.6							0.344762		0.489393	0.11597	0.160425				5998.65	4392.39	6921.26			1.57574	0.0413651	0.655693							0.280375	0.541795	1.13231	0.724593	0.812719				1.1538	0.734877	0.832462
CCDC6	Q16204	PISPGLSyASHTVGFTPPTSLTR	74.466			56.7678				209.893		346.517	146.062	111.995							0.681646				0.628792						201.525												0.508547	0.190721	3.10311	0.0741417	0.170917
CCDC6	Q16204	PIsPGLSYASHTVGFTPPTSLTR	36888.1	40665.9	25573.5	34458.3	47454.5	27270.5	33543.9	33454.5	17816.7	44362	29529.5	32534.1	18839.4	21130.6	9507.77	19733.1	15709.6	8535.9	0.411008	0.228462	0.281096	0.320263	0.22104	0.373291	0.386913	34375.9	36394.5	28271.7	35475.2	16492.6	14659.5	1.2548	0.3575	0.820369	0.888857	0.723883	0.997062	1.05872	0.800584	0.945241	0.267978	0.232626	0.900757	0.485005	0.616317	0.822429	0.42847	0.601142	0.974742	0.908032	0.94525	0.345958	0.440186	0.000920966	0.00656658	0.479771	0.0388848	0.135482	0.402796	0.045965	0.186656
CCDC6	Q16204	PIsPGLSYASHTVGFtPPTSLTR			2892.97		13245.7			8474.5	8907.69	12096.3	10086.4	14905.9							0.390263			0.0352439	0.195809					8691.09	12362.9			1.42248	0.116285	0.730576							0.242827	0.907197	1.35007	0.681728	0.779755
CCDC6	Q16204	QLSESESsLEMDDER		766.463	1096.26	1267.13	1043.59	850.423	1494.71		1010.86	2201.39	1783.41		408.453	695.773		571.83	650.41	617.944	0.49082	0.250388	0.197909	0.273103	0.148342	0.367979	0.0643751	931.362	1053.72	1252.78	1992.4	552.113	613.395	1.59037	0.149445	0.740911	1.11099	0.743462	0.997062	1.13137	0.608333	0.874039	0.308445	0.19863	1.61488	0.0847367	0.186869	1.34511	0.399549	0.577113	1.89083	0.0788402	0.249024	0.18776	0.586084	0.00600413	0.0218846	0.592802	0.227376	0.354785	0.582125	0.0626538	0.207804
CCDC6	Q16204	QLSEsESSLEMDDER	307.606	222.313		445.267	590.947	611.097	3628.73	2470.02	2493.44	4778.76	2656.36	2908.84	1213.35	1559.82	1317.53	3645.41	3603.94	1760.22	0.692345	0.227624	0.164792	0.231253	0.336248	0.130368	0.358499	264.96	549.104	2864.06	3447.99	1363.57	3003.19	1.20388	0.500971	0.867373	2.20245	0.115012	0.997062	2.0724	0.0253962	0.65764	0.286122	0.392592	7.2478	0.000556963	0.00808287	10.8094	0.0199149	0.156502	6.2793	0.0486162	0.203088	0.518743	5.01412	0.0123287	0.0360364	5.14632	0.00395758	0.0617716	5.46926	0.0576216	0.201799
CCDC6	Q16204	QLsESESSLEMDDER	7032.98	6331.8	4442.92	4987.35	6683.24	4258.23	12426.2	15966.8	10007.9	12607.3	15754.4	12013.2	10340.1	14376.5	10034.6	15338.5	17874.5	8219.06	0.411557	0.225686	0.234331	0.234134	0.14939	0.20921	0.362455	5935.9	5309.61	12800.3	13458.3	11583.7	13810.7	1.0514	0.770099	0.939657	1.19225	0.539596	0.997062	0.89449	0.585053	0.866537	0.175999	0.214509	2.33503	0.000142333	0.00376764	2.15642	0.0412687	0.199676	2.5347	0.00691328	0.109893	0.293207	2.25818	0.00436523	0.0176686	1.95147	0.0362615	0.131673	2.60108	0.0910055	0.242121
CCDC6	Q16204	QLsESESsLEMDDER								1323.12	1885.73	2494.44			308.716						0.617976			0.247958						1604.43													0.308145
CCDC6	Q16204	QLsEsESSLEMDDER				146.782		12.6046		81.7713	52.1784	225.288	106.488	317.027							0.784606		1.19054	0.312435	0.488093					66.9749	216.268			3.22909	0.127377	0.734478							0.710367	1.19054
CCDC6	Q16204	SGGIVIsPFR	26434.7	27803.8	21431.2	26237.1	32489.3	31895.7	41164.3	35196.6	32926	32480.7	29986.9	38895	29144.7	21361.2	15022.6	18753.6	21810.7	15948.6	0.27074	0.132997	0.114248	0.116807	0.136014	0.323829	0.155643	25223.2	30207.4	36429	33787.5	21842.8	18837.6	0.92749	0.505791	0.868948	0.862417	0.550906	0.997062	1.1976	0.147372	0.723368	0.120116	0.147528	1.26675	0.0115938	0.0515536	1.44426	0.0252812	0.170688	1.11852	0.345677	0.52332	0.25146	0.733899	0.0210298	0.0529839	0.865982	0.511295	0.617056	0.62361	0.0128778	0.122051
CCDC6	Q16204	SGGIVIsPFRLEELTNR	44927	38956.8	34896.5	50683.1	38155.8	34077.3	74066.4	70126	69315.2	69148.9	67838.2	80241.5	52486.5	45920.3	42304.3	41961.6	33428.1	41109.7	0.303553	0.127432	0.21121	0.0357119	0.0941077	0.110052	0.121037	39593.5	40972.1	71169.2	72409.5	46903.7	38833.1	1.01743	0.790106	0.94611	0.827933	0.116422	0.997062	1.03482	0.825972	0.953329	0.064768	0.158386	1.78214	3.84824e-06	0.000575923	1.7975	0.00249675	0.0838609	1.76729	0.00894311	0.116757	0.145743	1.06419	0.494379	0.58451	1.18463	0.154303	0.277401	0.947795	0.731151	0.808224
CCDC6	Q16204	TVSsPIPYTPSPSSSR	46346.7	57026	36930.3	50344.7	74373.4	62314.6	59096.2	51380.9	60512.7	56018.2	39728.8	64271.6	18712.2	17351.1	8961.73	19102.9	12321.3	6567.82	0.530357	0.214987	0.19271	0.0862269	0.234137	0.351841	0.495466	46767.7	62344.2	56996.6	53339.5	15008.3	12664	0.935838	0.673624	0.916777	0.843799	0.647192	0.997062	1.33306	0.162372	0.726447	0.158086	0.239668	1.01122	0.926159	0.953675	1.21872	0.214511	0.409814	0.855565	0.419077	0.586735	0.386181	0.253614	0.000258526	0.00313203	0.320912	0.0164655	0.0955549	0.20313	0.00778501	0.107019
CCDC6	Q16204	TVsSPIPYTPSPSSSR				2253.6			9530.63	5328.59		18215.4	14520.7			2655.64		9231.09	7571.39		0.641367			0.399926	0.159612		0.139692			7429.61	16368.1		8401.24	2.20309	0.0873962	0.705234							0.474297											0.527201
CCDC6	Q16204	YFNEMsAQGLRPR							861.143						1042.48	402.795		361.592	894.396	88.4656	0.618256					0.625935	0.914598					722.636	448.151				0.620162	0.559086	0.997062															0.711861
CCDC61	Q9Y6R9	GKPPsPTPWSGSNMK	2769.17	2343.87	5375.28	2145.35	2576.18	2939.26	985.172	1699.77	806.701	1869.5	1650.69	575.824	3911.57		9557.04	3994.95	3541.69	6330.97	0.727467	0.46945	0.155639	0.406051	0.507154	0.592779	0.323805	3496.11	2553.6	1163.88	1365.34	6734.3	4622.54	1.17309	0.701282	0.923565	0.686417	0.588425	0.997062	0.730411	0.426386	0.810455	0.428253	0.392163	0.418074	0.0130109	0.0553005	0.332908	0.123777	0.313729	0.534673	0.0770448	0.246166	0.464239	1.80744	0.100018	0.169795	1.92623	0.445258	0.558129	1.81021	0.131065	0.285364
CCDC61	Q9Y6R9	GKPPsPtPWSGSNMKSPPVER		2133.67				1743.01		2142.72	1485.67				5979.01		12767.9				1.01338			0.256093		0.512135				1814.2		9373.46											0.256093	0.142512	0.935955	0.782191	0.854928							0.512135	4.83582	0.27175	0.367652
CCDC61	Q9Y6R9	GRRtPPVQPPPTR	3910.29	5450.72	1177.59	2253.27	1127.5	627.14	271.622	777.033	33.4241	248.087	547.616	83.32		296.335	89.5674	1028.85	315.086	331.564	1.35901	0.616052	0.623419	1.05276	0.803341	0.757739	0.729486	3512.87	1335.97		293.008	192.951	558.5				2.89451	0.2612	0.997062	0.380308	0.216917	0.741798	0.871891	0.779609	0.134816	0.0414826	0.115649	0.102678	0.123679	0.313619	0.219322	0.154406	0.33946	0.86923	0.170053	0.0473656	0.0964426	0.0549269	0.116275	0.236604	0.418047	0.245151	0.394273
CCDC61	Q9Y6R9	LGsGGSGDGPSVSWSR	2116.48	2212.2	2038.14	2605.45	2472.47	2786.27	802.467		738.773	1161.14	1112.19	1465.98	2214.06	1713.63	2772.22	1030.73	1631.86	1398.45	0.382258	0.0410766	0.0600847	0.0584445	0.153799	0.23712	0.223878	2122.27	2621.4	770.62	1246.44	2233.3	1353.68	1.61745	0.0417781	0.655693	0.606134	0.083087	0.997062	1.23518	0.0156993	0.647327	0.278969	0.124858	0.445271	5.2595e-05	0.0022748	0.363111	0.000200316	0.0451841	0.475485	0.000786574	0.0603131	0.344177	0.756162	0.0762759	0.138068	1.05232	0.75282	0.814784	0.516396	0.00757561	0.106949
CCDC61	Q9Y6R9	LGsGGsGDGPSVSWSR	707.898	1023.96	1100.88	2201.04	1946.74	418.098	204.695	699.227		1921.46	802.468	169.799	401.464	3455.96	539.418	3237.01	2301.28	2562.22	0.764779	0.220562	0.633651	0.773711	0.919587	1.17703	0.178833	944.245	1521.96	451.961	964.576		2700.17	2.1342	0.439413	0.845812				1.61183	0.409355	0.806006	0.93358	0.567382	0.615951	0.297229	0.442668	0.478648	0.256542	0.448999	0.633773	0.50239	0.656245	0.633453	1.68915	0.20275	0.29237	1.55215	0.653772	0.736225	1.77414	0.15659	0.311216
CCDC61	Q9Y6R9	NRLGSGGsGDGPSVSWSR													267.451	64.9484			158.13		0.619893					0.86156						166.2																						0.619893
CCDC61	Q9Y6R9	NRLGsGGSGDGPSVSWSR													258.734		899.36			1400.51	0.671036					0.782304						579.047																						0.671036
CCDC61	Q9Y6R9	NRLGsGGsGDGPSVSWSR	64.9073			170.54				89.7485	47.064	82.6722	87.2743		215.718	557.804	676.974	679.74	512.679	3295.09	1.67101			0.441225	0.0382969	0.495217	1.04319			68.4062	84.9732	483.499		1.24219	0.579162	0.889717							0.26036	0.634483	0.651438	0.577805	0.698095							1.15401
CCDC61	Q9Y6R9	RtPPVQPPPTR	225.735		195.963	553.805	621.94	748.932	76.9516	62.6611	45.2704		59.9638		144.425	181.473	73.1964			161.036	0.982298	0.0998439	0.154361	0.257447		0.413662		210.849	641.559	61.6277		133.032								3.04274	0.0129753	0.647327	0.212069	0.52487	0.130439	0.0206167	0.0736729	0.292284	0.0190951	0.154298				0.336087	0.298402	0.0387989	0.0828875	0.630933	0.122666	0.243869
CCDC61	Q9Y6R9	SLANsGGWVPIK						1097.65				810.883				1265.81		1853.53		2203.47	0.393727						0.121985						2028.5																					0.267054
CCDC61	Q9Y6R9	SSsVDSFR	269.8		340.321		109.863			126.649											0.52839	0.163462						305.061																0.492029
CCDC61	Q9Y6R9	sSSVDSFR				273.301		213.119													0.174975		0.174975						243.21															0.174975
CCDC61	Q9Y6R9	tPPVQPPPTR	763.194	3009.8	2840.02	356.731	2241.05	2877.72	818.532	111.301	1323.69	241.12		1034.06	1202.48	742.201		301.872	461.457	829.358	0.828528	0.567495	0.718257	0.810723	0.879396	0.334726	0.509538	2204.34	1825.16	751.173	637.593	972.342	530.896	0.848796	0.84692	0.961629	0.545997	0.257857	0.997062	0.827987	0.7354	0.923655	0.733403	0.578082	0.350287	0.0418121	0.116297	0.34077	0.17139	0.366954	0.349334	0.264031	0.449548	0.492761	0.351147	0.039707	0.0842857	0.441104	0.225634	0.353079	0.290876	0.22615	0.377327
CCDC61	Q9Y6R9	tPPVQPPPTREDR		1412.24	616.14	1428.2	1320.81	1235.69	670.307	317.865	695.329	1082.15			2843	1901.69	2775.17	1147.92	1548.4	4421.36	0.684802	0.555051	0.0726299	0.376139		0.209438	0.752594	1014.19	1328.24	561.167		2506.62	2372.56				0.946517	0.910612	0.998493	1.30965	0.573703	0.863348	0.451747	0.280091	0.574924	0.0518011	0.134065	0.553316	0.449256	0.618042				0.483435	2.02857	0.0499632	0.10038	2.47155	0.0890278	0.204097	1.78625	0.417703	0.550147
CCDC66	A2RUB6	ERSPSsPVPVVK		979.649			802.797		698.743								250.864	293.372	342.628		0.545134						0.109524						318											0.140317										0.155344	0.331703	0.0726104	0.133238
CCDC66	A2RUB6	ERSPsSPVPVVK				441.418					542.175		692.017	317.599	369.233						0.315108				0.524464						504.808												0.364317
CCDC66	A2RUB6	GIsPEIFHSSHQETESK			204.295	288.353	259.292		78.9981	300.481		164.483	206.646							133.362	0.377274		0.0750449	0.825406	0.160665				273.822	189.74	185.565			0.977995	0.976119	0.994493							0.490671	0.170322	0.748673	0.288251	0.433443				0.677683	0.0883336	0.26148
CCDC71	Q8IV32	APNPTATsPPASAPR		789.723	305.983		499.875	695.905		239.857	504.885	388.053			1127.53	2189.38		1289.74		1969.07	0.732053	0.624357	0.231838	0.503271		0.452738	0.294806	547.853	597.89	372.371		1658.45	1629.4				0.982482	0.968059	0.999247	1.09133	0.873201	0.967071	0.351758	0.375363	0.659133	0.20023	0.33627	0.679691	0.605519	0.737104				0.313211	2.86963	0.018343	0.0481129	3.02719	0.248837	0.375295	2.72525	0.180805	0.334546
CCDC71	Q8IV32	AQSLQLSLADsPLK	1227.77		1492.79	1909.76	3279.69	1171.77	1763.57	2796.58	1550.65	2272.42	1580.42	1747.69	748.201			329.335			0.467973	0.137763	0.504445	0.327176	0.193408			1360.28	2120.41	2036.93	1866.84			0.916497	0.722821	0.929285				1.5588	0.343201	0.781939	0.250191	0.478117	1.07462	0.766628	0.843248	1.49744	0.215615	0.410638	0.880418	0.728532	0.828128	0.549741	0.29662	0.0341313	0.075501
CCDC71	Q8IV32	VNLsPVIR	306.025	235.598	106.305	366.305	139.045	63.8171	104.093	322.322	179.672	290.567	261.195	226.734	127.995	81.2357	231.8	68.4457	110.96	186.958	0.499469	0.469014	0.830071	0.548532	0.123122	0.524196	0.491636	215.976	189.722	202.029	259.499	147.01	122.121	1.28446	0.467715	0.856269	0.830698	0.683098	0.997062	0.878441	0.822	0.951641	0.34427	0.588101	1.13761	0.645065	0.751017	0.935422	0.88003	0.926264	1.36778	0.525226	0.674626	0.470182	0.663378	0.252339	0.346519	0.680678	0.404619	0.52057	0.643684	0.544767	0.659814
CCDC82	A0A2R8Y4L3;A0A2R8Y7C3;A0A2R8YE98;A0A7P0T881;A0A7P0T8E7;A0A7P0TAG3;Q8N4S0	HLsQEDNDLNK	561.41	1490.26	302.841	60.221	28.7682	70.9413	126.538	7.04913	408.879	292.074	1222.21	214.013	833.615	352.355	337.915	26.3477	181.405	204.668	1.11447	0.795637	0.411169	1.14113	0.973634	0.555389	0.705141	784.838	53.3102		576.101	507.962	137.474				0.270638	0.13989	0.997062	0.067925	0.179457	0.733125	1.15099	1.34288										0.858582
CCDC82	A0A2R8Y4L3;A0A2R8Y7C3;A0A2R8YE98;A0A7P0T881;A0A7P0T8E7;A0A7P0TAG3;Q8N4S0	HLsQEDNDLNKQTGQIIEDDLEEEDIKR													830.037		328.215		1195.92		0.555131					0.612719						579.126																						0.555131
CCDC82	A0A2R8Y4L3;A0A2R8Y7C3;A0A2R8YE98;A0A7P0T881;A0A7P0T8E7;A0A7P0TAG3;Q8N4S0	HLsQEDNDLNKQTGQIIEDDQEK													514.526	23.0404		26.5949	204.129	167.463	1.07053					1.29299	0.70614						132.729																					1.07053
CCDC82	A0A2R8Y4L3;A0A2R8Y7C3;A0A2R8YE98;A0A7P0T881;A0A7P0T8E7;A0A7P0TAG3;Q8N4S0	RVVEDEGSSVEMEQKtPEK	1537.93	1837.41		1990.13	1361.67	980.773	1696.14											287.846	0.423072	0.125476	0.35294					1687.67	1444.19											0.855731	0.517886	0.844334		0.258579
CCDC82	A0A2R8Y4L3;A0A2R8Y7C3;A0A2R8YE98;A0A7P0T881;A0A7P0T8E7;A0A7P0TAG3;Q8N4S0	RVVEDEGsSVEMEQK	2613.11	1890.67	457.94		1864.52	3792.1	3141.27		287.086									9200.03	0.969077	0.663229	0.481914	1.17737				1653.91	2828.31											1.71008	0.421677	0.80939	1.17737	0.572821
CCDC82	A0A2R8Y4L3;A0A2R8Y7C3;A0A2R8YE98;A0A7P0T881;A0A7P0T8E7;A0A7P0TAG3;Q8N4S0	RVVEDEGsSVEMEQKtPEK	9267.64			356.594	1324.47		3915.91										6284.38		0.861729		0.814235						840.53															1.33972
CCDC82	A0A2R8Y4L3;A0A2R8Y7C3;A0A2R8YE98;A0A7P0T881;A0A7P0T8E7;A0A7P0TAG3;Q8N4S0	VVEDEGSSVEMEQKtPEK	310.302			264.157		144.245	255.2											182.63	0.288716		0.415231						204.201															0.357792
CCDC82	A0A2R8Y4L3;A0A2R8Y7C3;A0A2R8YE98;A0A7P0T881;A0A7P0T8E7;A0A7P0TAG3;Q8N4S0	VVEDEGsSVEMEQK	485.554	337.897	723.998	257.569	354.617	561.707	390.146	755.28	629.577	977.993	956.52		804.71	788.63	479.348	1306.82	744.02	508.003	0.419486	0.377694	0.397017	0.313512	0.0156976	0.265427	0.481151	515.816	391.298	591.668	967.256	690.896	852.947	1.6348	0.0711637	0.686506	1.23455	0.580004	0.997062	0.758599	0.437821	0.813762	0.329011	0.378604	1.63574	0.0615125	0.150762	1.14705	0.6509	0.770336	2.47192	0.0221241	0.15301	0.385824	1.70193	0.0530506	0.104816	1.33942	0.320583	0.443106	2.17979	0.181476	0.335328
CCDC85C	A6NKD9	AALAATGAAsGGGGGGGGAGSRSSIDSQASLSGPLSGGAPGAGAR									3557.16	2862.08				350.011	421.139		349.747		1.04303					0.130442						385.575											0.153132											0.110115
CCDC85C	A6NKD9	LLAQQAGsGEFR				42.7918	137.621	128.523	158.58		243.596	178.426		194.287							0.404612		0.508081	0.298949	0.0601808				102.979	201.088	186.356			0.926739	0.788055	0.945353							0.187466	0.508081	1.88119	0.0722522	0.168121				1.80966	0.102154	0.279513
CCDC85C	A6NKD9	QLQDsCEEDLSEK				187.888	270.093	124.872	721.126	117.748	309.721		279.264								0.716405		0.374818	0.805159					194.284	382.865													0.719886	0.374818	1.83733	0.301689	0.447337
CCDC85C	A6NKD9	SsIDSQASLSGPLSGGAPGAGAR		8774.13	6444.55	8546.65		10120.4	15676.8	13120.7	15643	15416.9	14185.4	17732.3							0.30347	0.216479	0.11923	0.0989716	0.114135			7609.34	9333.55	14813.5	15778.2			1.06512	0.513157	0.871634				1.22659	0.359213	0.788002	0.102043	0.179343	1.80558	0.000283636	0.00554225	1.94676	0.035867	0.19065	1.69048	0.0160488	0.139187
CCDC85C	A6NKD9	sIPNGLHDPSSTYIR	12221.3	9421.53	8826.44	9801.01	12348	9670.37	26363.7	19534.3	20909.9	23408.6	20743.6	24561.4	7321.34	8245.48	4149.02	11128.9	6475.29	5222.88	0.537559	0.178492	0.14233	0.162193	0.0854941	0.326933	0.408985	10156.4	10606.5	22269.3	22904.5	6571.95	7609.03	1.02852	0.805789	0.950176	1.15781	0.662484	0.997062	1.04431	0.758191	0.931161	0.116071	0.145668	2.1757	9.33675e-06	0.000966215	2.19263	0.0145011	0.141104	2.15949	0.0013147	0.0699457	0.346697	0.682997	0.0225981	0.0557861	0.647072	0.0936971	0.209866	0.717397	0.233624	0.383397
CCDC85C	A6NKD9	sLDDLSAPPHHR	16074.9	20113.2	13077.8	12828.7	8857.26	7415.8	18338.1	23460.5	11052.4	14295.8	18119.5	4477.04	6732.1	7955.53	2406.51	3670.46	2476.25	3527.95	0.60531	0.214987	0.288977	0.353943	0.572261	0.511658	0.202253	16422	9700.58	17617	12297.4	5698.04	3224.89	0.698043	0.383345	0.827957	0.565964	0.277313	0.997062	0.590707	0.0642804	0.677667	0.442731	0.356506	1.14516	0.580277	0.700128	1.07277	0.790592	0.868698	1.2677	0.599991	0.733307	0.521102	0.34158	0.00441626	0.0177935	0.346977	0.0165121	0.0956717	0.332443	0.0507152	0.192656
CCDC86	Q9H6F5	AGLGSPERPPKTsPGsPR	5761.27		6887.98	13156.8	5337.91			24638.9	10012.4	18393.9	17570.9	9326.03		2467.96					0.615916	0.125968	0.59788	0.59695	0.332164			6324.63	9247.38	17325.6	15096.9			0.871364	0.814844	0.952299				1.46212	0.590402	0.868915	0.399534	0.467484	2.05348	0.0487349	0.12887	2.73939	0.372324	0.553518	1.63256	0.347994	0.525442
CCDC86	Q9H6F5	AGLGsPERPPK	298890	284861	308321	342143	302463	339500	316889	249802	281223	299234	281427	304081	313875	402653	388908	331049	392686	540875	0.199641	0.0396991	0.0676326	0.118758	0.0404489	0.129682	0.255843	297357	328035	282638	294914	368479	421537	1.04343	0.600285	0.895881	1.14399	0.497298	0.997062	1.10317	0.123409	0.708099	0.0814179	0.0739679	0.923503	0.10603	0.21763	0.9505	0.535006	0.68437	0.899031	0.105251	0.283574	0.202691	1.26323	0.0531134	0.104908	1.23918	0.115874	0.236074	1.28503	0.269853	0.4165
CCDC86	Q9H6F5	AGLGsPERPPKTsPGSPR		5079.19	3975.2								5720.08				12336.9		9409.56		0.475758	0.172434						4527.19																0.172434										0.190373	2.40176	0.111041	0.18386
CCDC86	Q9H6F5	AGLGsPERPPKTsPGsPR			3106.43	7663.19		377.758	9403.28		12730.1	23093.4		20966.6	5939.74	8223.78			9924.33	8094.67	0.687332		1.28134	0.212565	0.0682654	0.22806	0.1436			11066.7	22030	7081.76	9009.5	1.99066	0.043764	0.656008	1.27221	0.323622	0.997062				0.394706	0.990568	4.45351	0.0230496	0.0791972				5.47945	0.105312	0.283625	0.202947	2.16525	0.167469	0.252215				2.2409	0.392029	0.528113
CCDC86	Q9H6F5	AGLGsPERPPKtSPGSPR	5905.42					1891.13	4430.32		5939.3				5493.73	4623.64		4415.26			0.29846			0.205795		0.121622				5184.81		5058.69											0.205795	0.728149	1.33003	0.637359	0.74524							0.118094	1.24265	0.71967	0.78264
CCDC86	Q9H6F5	ALVEFESNPEETREPGsPPSVQR	289603	242603	485226	303443	453587	555248	655617	387319	361847	474665	551278	365383	724235	807779	871181	584732	1.0022e+06	947699	0.414213	0.379411	0.289599	0.347571	0.201444	0.0920059	0.2686	339144	437426	468261	463775	801065	844876	0.99042	0.969432	0.9928	1.05469	0.775887	0.997062	1.28979	0.399202	0.801824	0.25474	0.325154	1.2002	0.297732	0.443241	1.38072	0.344729	0.529795	1.06024	0.787453	0.868377	0.18567	2.1195	0.000353523	0.00374877	2.36202	0.0106774	0.0822657	1.93147	0.0693775	0.217029
CCDC86	Q9H6F5	ALVEFEsNPEETR	1997.5	1844.93	1908.26	2298.58	2520.61	2974.96	2658.43	2931.65	2345.41	2090.51	2597.17	3484.19	1312.53	1429.34	536.641	2031.92	746.763	659.281	0.409416	0.0399879	0.132704	0.110898	0.258975	0.443989	0.670588	1916.89	2598.05	2645.16	2723.96	1092.84	1145.99	1.02979	0.870895	0.967796	1.04864	0.925037	0.998493	1.35534	0.0694885	0.677667	0.180707	0.192624	1.18919	0.139761	0.262391	1.37992	0.0425289	0.202352	1.04846	0.799802	0.876345	0.514145	0.49587	0.00358791	0.0154943	0.570107	0.0952908	0.21182	0.441096	0.0643665	0.209892
CCDC86	Q9H6F5	CQPKPSEEAPKCsQDQGVLASELAQNK							265.029	46.001							260.887		399.346	670.244	0.698277			0.995892			0.358182			155.515			534.795										0.995892											0.469497
CCDC86	Q9H6F5	CsQDQGVLASELAQNK	1027.28	762.37	690.357	869.948	982.057	1007.05	2163.87	1299.82	1274.44	1065.93	1219.32		469.646	682.351	571.843	768.774	343.418	794.042	0.442726	0.214631	0.0766189	0.320599	0.0949253	0.185133	0.398465	826.67	953.019	1579.38	1142.63	574.613	635.411	0.723466	0.271445	0.793398	1.10581	0.729706	0.997062	1.15284	0.3463	0.783484	0.308971	0.156986	1.57856	0.0547089	0.139153	1.91053	0.111101	0.299657	1.19895	0.191526	0.379469	0.292315	0.679908	0.0120358	0.0354372	0.695093	0.117735	0.238565	0.666735	0.153722	0.308393
CCDC86	Q9H6F5	EELTPGAPQHQLPPVPGSPEPyPGQQAPGPEPSQPLLELTPR	23304.2	18962.9	27518.7	3619.65	28441.2	31493.3	30988.9	1156.47	26499.7	25876.2	22538.9	23106.6	25843.9	32682.5	39194.8	37258	39989.3	4820.06	0.463463	0.183907	0.721659	0.822842	0.0748981	0.204953	0.715177	23262	21184.7	19548.3	23840.5	32573.7	27355.8	1.21957	0.690112	0.921049	0.839811	0.697432	0.997062	0.910701	0.839208	0.956936	0.484095	0.454691	0.976201	0.930925	0.956452	0.840356	0.732278	0.827919	1.12537	0.792577	0.871818	0.446619	1.34835	0.286451	0.383009	1.4003	0.123873	0.24487	1.2913	0.690248	0.776818
CCDC86	Q9H6F5	EPGsPPSVQR	560789	449540	536165	450986	557898	642467	549818	456656	543952	428777	451832	878664	242952	252786	226248	388573	243536	88764.9	0.417793	0.113353	0.174326	0.100958	0.432025	0.055748	0.623952	515498	550450	516809	586424	240662	240291	1.1347	0.683762	0.91948	0.998459	0.996978	0.999809	1.0678	0.624205	0.877844	0.304523	0.138073	1.03498	0.810659	0.87558	1.00254	0.978284	0.988518	1.06535	0.8352	0.898289	0.395894	0.451198	0.000179881	0.00252707	0.466854	0.0115127	0.0835983	0.436536	0.048344	0.189649
CCDC86	Q9H6F5	LGGLRPEsPESLTSVSR	716129	681916	701162	727660	677309	735079	740041	701951	680699	643671	704933	600110	504892	523512	506766	573727	578892	497167	0.136294	0.0245107	0.0440619	0.0424931	0.0810688	0.0200349	0.083222	699735	713349	707564	649572	511723	549929	0.91804	0.191075	0.760996	1.07466	0.283051	0.997062	1.01946	0.555903	0.857344	0.0733857	0.0337446	0.960406	0.253582	0.396943	1.01119	0.720073	0.818798	0.910594	0.161968	0.348308	0.0683857	0.751301	5.22824e-06	0.000441705	0.73131	0.000305198	0.0321067	0.770911	0.0096136	0.112684
CCDC86	Q9H6F5	LGGLRPEsPEsLTSVSR		24181.4	54304.1	16138	29006.1	28082	12877.5	10270.2	20480.8	11339.9	57543.9	5148.57	18389.9	260020	28896.2	13912.5	31511	14392.2	1.57909	0.542775	0.294057	0.364793	1.16021	1.33326	0.502788	39242.7	24408.7	14542.8			19938.6							0.621993	0.498876	0.837466	0.980844	0.472101	0.646297	0.317405	0.462978	0.370587	0.340186	0.525883	1.01101	0.988705	0.993022	1.59654
CCDC86	Q9H6F5	LQQGAGLESPQGQPEPGAAsPQR	1.37054e+06	633019	612498	505888	576187	591051	548078	701532	478777	438260	540683	518970	352753	454931	267384	520833	348904	203948	0.455272	0.495233	0.081564	0.197865	0.108089	0.262027	0.44324	872017	557709	576129	499304	358356	357895	0.866654	0.372441	0.825182	0.998714	0.996797	0.999809	0.639561	0.334298	0.776283	0.167722	0.453421	0.752195	0.246433	0.388732	0.660685	0.357403	0.540758	0.895278	0.22704	0.414091	0.32555	0.500971	0.0426077	0.0889401	0.410951	0.170624	0.294827	0.641724	0.152727	0.307458
CCDC86	Q9H6F5	LQQGAGLESPQGQPEPGAAsPQRQQDLHLESPQR	87643.4	71690.3	105263	72470.5	26980.2	36359.1	62867.1	92064.3	57895.2	54138.5	89243.8	50049.2	63269	63987.1	87423.9	79837.8	115366	58340.8	0.323301	0.1904	0.530565	0.260218	0.334161	0.192052	0.340753	88198.8	45269.9	70942.2	64477.1	71560	84514.8	0.908869	0.713675	0.927273	1.18103	0.534767	0.997062	0.513272	0.0714504	0.677667	0.270131	0.44865	1.01461	0.947329	0.966745	0.804344	0.297702	0.487755	1.42428	0.361414	0.537949	0.274133	1.16937	0.470926	0.562243	0.811349	0.25742	0.383707	1.86691	0.14641	0.301088
CCDC86	Q9H6F5	LQQGAGLESPQGQPEPGAAsPQRQQDLHLESPQRQPEYSPESPR		564.914							216.09					3929.93	14092.2	2239.57		14607.8	1.11886					0.797442	1.03822					9011.04																						0.750672
CCDC86	Q9H6F5	LQQGAGLESPQGQPEPGAAsPQRQQDLHLEsPQR	2645.44	3755.04	3877.8	2580.11	903.127	1687.6	2719.17	3280.13	2229.12	2053.24	3144.64	1956.8	1120.47	1282.35	1771.93	2341.02		945.914	0.410294	0.198141	0.486809	0.191739	0.276628	0.24374	0.600248	3426.09	1723.61	2742.81	2384.89	1391.58	1643.47	0.869508	0.505124	0.868457	1.181	0.780568	0.997062	0.503083	0.0548225	0.676269	0.221725	0.448815	0.995727	0.983866	0.990439	0.800563	0.244372	0.437607	1.38366	0.346768	0.524396	0.378969	0.579582	0.0800938	0.143218	0.406172	0.0196821	0.102131	0.953502	0.933542	0.955556
CCDC86	Q9H6F5	LQQGAGLEsPQGQPEPGAASPQR	21562.4	24930.6	23145	24228.3	15786	23777	31739.6	37033.1	27264.6	25823.2	31265	28464.1	19848	23350.8	23077.6	22954.6	22190	19970.1	0.200216	0.0725932	0.223349	0.152753	0.095425	0.0881881	0.0714244	23212.7	21263.8	32012.4	28517.4	22092.1	21704.9	0.890824	0.355584	0.819267	0.98247	0.80158	0.997062	0.916042	0.559642	0.858699	0.132954	0.151143	1.36094	0.00399573	0.0269038	1.37909	0.0764807	0.256969	1.34113	0.100308	0.276971	0.0725575	0.984724	0.829179	0.87076	0.951728	0.493919	0.600789	1.02074	0.890276	0.926382
CCDC86	Q9H6F5	LQQGAGLEsPQGQPEPGAAsPQR	216184	173191	188250	232279	198635	242146	245035	322569	187770	188809	234099	199920	121246	155309	104871	165221	117453	90308.5	0.308401	0.113302	0.101681	0.268688	0.113693	0.202379	0.305053	192542	224353	251791	207609	127142	124327	0.824529	0.378328	0.82607	0.977861	0.921063	0.998493	1.16522	0.155955	0.726399	0.223655	0.127119	1.10196	0.395861	0.539034	1.30772	0.265148	0.457527	0.925367	0.426923	0.593362	0.23086	0.603196	0.000439748	0.00424135	0.660336	0.0295272	0.120327	0.554158	0.0251736	0.151744
CCDC86	Q9H6F5	LQQGAGLEsPQGQPEPGAAsPQRQQDLHLESPQR	7077.58	6371.1	7538.48	4923.48	2616.85	3103.28	7051.15	9863.96	4165.45	4069.21	8632.53	4345.66	7075.33	8422.79	8925.22	8546.89	9555.08	6007.09	0.342812	0.0840484	0.342708	0.405492	0.450256	0.117499	0.227499	6995.72	3547.87	7026.85	5682.47	8141.11	8036.36	0.808679	0.576339	0.889118	0.987132	0.935437	0.998493	0.507148	0.0232648	0.65764	0.39836	0.393161	1.20541	0.43711	0.575706	1.00445	0.986779	0.993205	1.60166	0.286929	0.470874	0.161492	1.53434	0.0214788	0.0537664	1.16373	0.166441	0.290598	2.26512	0.0301756	0.161495
CCDC86	Q9H6F5	MDtPLRR	14518.7	11110	15177.6	9766.96	13276.1	13228.5	26870	20226.2	26408.8	45442.4	51023.4	48752.1	26507	19621.1	13719.5	18720.2	18519.1	6753.55	0.600994	0.160504	0.166445	0.151412	0.0579796	0.320819	0.467233	13602.1	12090.5	24501.7	48405.9	19949.2	14664.3	1.97562	0.00121425	0.475243	0.73508	0.384427	0.997062	0.888872	0.428011	0.810977	0.368121	0.159757	2.83768	0.0072411	0.0385659	1.80131	0.018724	0.1526	4.00362	0.000106945	0.0423872	0.381273	1.34721	0.165291	0.249689	1.46663	0.22194	0.349492	1.21287	0.587858	0.695999
CCDC86	Q9H6F5	PEsPESLTSVSR		178.792		222.82	256.874		58.439		347.061	361.438	229.178		115.563	105.148	93.5451				0.535777		0.100396	1.00659	0.316692	0.105145			239.847		295.308	104.752											0.56297	0.178349	1.13455	0.711083	0.802456				1.23124	0.552503	0.695683	0.105145	0.477239	0.0291808	0.0672488
CCDC86	Q9H6F5	PSEEAPKCsQDQGVLASELAQNK		87.6859						329.891	145.148	159.711			135.099		281.802	60.9751	183.803	29.2808	0.625319			0.549988		0.497646	0.89343			237.519		208.45	91.3531				0.438249	0.321043	0.997062				0.485461											0.728479
CCDC86	Q9H6F5	QPEYSPEsPR	214872	167783	167282	176441	217118	266245	328864	144623	180576	142941	146816	254315	89733.7	99606.5	64188.6	158579	106453	58216	0.431101	0.149102	0.204461	0.447947	0.348555	0.21628	0.465842	183312	219935	218021	181357	84509.6	107750	0.831835	0.618727	0.901846	1.275	0.515218	0.997062	1.19978	0.307306	0.766255	0.381932	0.192731	0.990406	0.957315	0.973165	1.18934	0.606195	0.737457	0.824596	0.442475	0.605736	0.375569	0.476777	0.000660133	0.00534388	0.461014	0.00936006	0.0787798	0.489916	0.0455069	0.1859
CCDC86	Q9H6F5	QQDLHLESPQRQPEYSPEsPR	9364.18	6097.44	10175.2	9916.29	3059.01	5666.1	12463.2	9755.04	7302.76	7358.31	11215.4	4450.04	10055.1	15852.5	16711.2	13320.3	21854.5	22281.1	0.496331	0.252599	0.557034	0.262316	0.442208	0.254859	0.263936	8545.61	6213.8	9840.33	7674.59	14206.3	19152	0.779912	0.431962	0.845066	1.34814	0.247228	0.997062	0.727133	0.38812	0.797446	0.336408	0.390092	1.1867	0.431709	0.571217	1.15151	0.54267	0.690851	1.23509	0.629282	0.755342	0.286297	2.26013	0.00332077	0.0147847	1.6624	0.0954765	0.211952	3.08217	0.026722	0.154075
CCDC86	Q9H6F5	QQDLHLEsPQR	17346.3	13692.5	12717.5	14634.5	16235.9	15858.3	10628	8973.01	11701.5	8580.48	8453.32	11535.1	1916.89	3659.24	734.714	3636.04	1659.79	937.553	0.627421	0.167302	0.0537451	0.131732	0.183108	0.699356	0.672331	14585.4	15576.2	10434.2	9522.97	2103.62	2077.79	0.912671	0.518455	0.873536	0.987725	0.983471	0.999657	1.06793	0.562799	0.859733	0.149352	0.114017	0.661673	0.000283993	0.00554512	0.715384	0.0786645	0.260162	0.611379	0.013736	0.133336	0.613754	0.138633	9.25845e-08	7.24132e-05	0.144227	0.00344035	0.0597358	0.133395	0.000455941	0.0601917
CCDC86	Q9H6F5	QQDLHLEsPQRQPEYSPESPR	15388.6	15513.1	14196.6	15216.6	14691.5	11152.1	11445.4	9318.48	7853.14	8032.78	8526.16	5486.55	6075.28	8704.86	6230.59	8687.28	7814.72	9072.95	0.335928	0.048348	0.161523	0.189356	0.221985	0.210664	0.0756159	15032.8	13686.7	9539.01	7348.5	7003.57	8524.99	0.770362	0.194754	0.762773	1.21723	0.208852	0.997062	0.910461	0.405621	0.803938	0.231136	0.114635	0.588016	0.000227709	0.00492012	0.634549	0.0220916	0.162747	0.536907	0.019051	0.14642	0.169469	0.540698	2.24003e-05	0.000823187	0.465888	0.00385919	0.0614697	0.622865	0.0467324	0.187648
CCDC86	Q9H6F5	QQDLHLEsPQRQPEYSPEsPR	36317	34187.7	31760.4	32128.7	24287.4	28538.9	30380.5	29656.1	25336.4	23515.5	25733.5	24568.9	11194.1	19518.5	14474.9	21310.4	18441.4	13247.2	0.294624	0.0668817	0.138613	0.0958353	0.0450901	0.278385	0.231351	34088.4	28318.3	28457.7	24606	15062.5	17666.3	0.86465	0.120189	0.732817	1.17287	0.484177	0.997062	0.830732	0.109091	0.703814	0.10606	0.136835	0.850288	0.0531792	0.136462	0.834821	0.0535033	0.221054	0.868907	0.238666	0.425414	0.242507	0.524445	9.91217e-05	0.001825	0.441867	0.00567179	0.0684178	0.623848	0.0312792	0.164163
CCDC86	Q9H6F5	QQDLHLEsPQRQPEYsPESPR	4516.15		3421.61	4229.41		3060.04	4565.08	2883.37	2784.35	2561.98	2974.08	2259.09				2741.97		1471.3	0.297106	0.195008	0.226866	0.293394	0.138117		0.426508	3968.88	3644.73	3410.93	2598.38		2106.63	0.76178	0.293376	0.80172				0.918326	0.724988	0.919218	0.268364	0.178666	0.789287	0.131772	0.252062	0.85942	0.537763	0.686628	0.712916	0.300807	0.484083	0.426508	0.553387	0.171943	0.257084				0.577995	0.217663	0.369251
CCDC86	Q9H6F5	QQDLHLEsPQRQPEySPESPR		4404.61	4610.88				3855.45		2401.68		4326.72	2573.91		2556.59	1277.26	2269.78	2782.43		0.359683	0.0323567		0.328576	0.35922	0.471915	0.143502	4507.75		3128.57	3450.32	1916.92	2526.1	1.10284	0.804857	0.950176	1.31779	0.508731	0.997062				0.288211	0.0323567	0.729731	0.0799294	0.179698	0.694042	0.303966	0.493756				0.298688	0.492821	0.00431687	0.0175519	0.425251	0.146426	0.269126
CCDC86	Q9H6F5	RALVEFESNPEETREPGsPPSVQR	18166.2	13609.7	13120.3	19494.6	9665.73	8259.23	39874.7	27834.9	10445.2	29436.3	34500.8	10811.2	61637.7	80882	116207	42956.7	127201	133344	0.951352	0.185948	0.490752	0.567935	0.500678	0.320918	0.499226	14965.4	12473.2	26051.6	24916.1	86242.2	101167	0.956412	0.924075	0.98117	1.17306	0.68304	0.997062	0.833469	0.569679	0.862251	0.480918	0.325556	1.85752	0.0670622	0.159973	1.74079	0.323007	0.51055	1.99757	0.221443	0.40853	0.398381	6.83015	0.00316205	0.0142982	5.76278	0.0454989	0.14599	8.11079	0.0911288	0.242217
CCDC86	Q9H6F5	RALVEFEsNPEETR	245.522						346.414		225.012	562.407	503.352	453.862			379.367		210.694		0.364163			0.300455	0.107282					285.713	506.54			1.7729	0.115974	0.730576							0.320344											0.404263
CCDC86	Q9H6F5	RLGGLRPEsPESLTSVSR	24595.6	31698	20818.2	40852.9	18562.6	15610.1	46715.2	61688.3	13171.1	18528	40855	11254.8	27728.2	54692.8	48445.7	43975.1	51013.5	94777.6	0.574581	0.214906	0.551844	0.613053	0.655098	0.323564	0.43514	25703.9	25008.5	40524.9	23545.9	43622.2	63255.4	0.581025	0.381731	0.827455	1.45007	0.352324	0.997062	0.972946	0.941196	0.986848	0.646201	0.371086	1.26341	0.495218	0.625763	1.5766	0.411074	0.586174	0.941516	0.908558	0.945631	0.417755	2.10752	0.0261668	0.0620989	1.6971	0.147024	0.269712	2.52935	0.122198	0.275755
CCDC88A	Q3V6T2	ASsVISTAEGTTR	691.596			696.828	883.101		4986.25	2983.86	2740.62			1418.58	1785.7	1477.77	1728.1		1053.59	1928.57	0.656921		0.166735	0.345162		0.0983906	0.41494		789.964	3570.25		1663.85	1491.08				0.896161	0.761046	0.997062				0.485775	0.144071	4.00479	0.0532005	0.136486							0.215453	2.10618	0.00360894	0.0155547				1.88753	0.34641	0.485582
CCDC88A	Q3V6T2	DGLHFLPHASSSAQSPCGsPGMK		511.188		777.812		499.143			248.366	242.151	522.122								0.429507		0.308622		0.51806				638.478		382.136												0.473646	0.264287	0.566307	0.116815	0.232079				0.598511	0.323851	0.503611
CCDC88A	Q3V6T2	DGLHFLPHASSSAQsPCGSPGMK	488.681	1088.5	1208.56		727.996				990.231	680.274									0.318292	0.415327						928.579															0.262403	0.376214	0.950843	0.860321	0.911392
CCDC88A	Q3V6T2	DGLHFLPHASSSAQsPCGsPGMK	890.138	1050.47	678.915	1114.03	1631.82	691.202	936.738	1825.77	1912.74	1056.32	1240.45			215.121				47.6493	0.544698	0.213426	0.411202	0.346597	0.113377			873.175	1145.69	1558.42	1148.38			0.73689	0.318882	0.809667				1.31209	0.429388	0.811443	0.321164	0.350177	1.38138	0.159495	0.287595	1.78477	0.148638	0.341879	1.00235	0.99323	0.995799	0.901322	0.130157	0.00221766	0.0113487
CCDC88A	Q3V6T2	DSNPYAtLPR															2331.71		1875.35	2873.77	0.211763						0.297312						2374.56																					0.211763
CCDC88A	Q3V6T2	DTTsFEDISPQGVSDDSSTGSR		9148.9			4596.12						5996.82	8400.75							0.299941				0.236127						7198.78												0.236127	0.468432	1.04748	0.913865	0.945786
CCDC88A	Q3V6T2	FYDPsPPR	49031	46882	49658.5	56627.7	63986.2	64012.1	83362.7	74393	81380.1	70765.4	70119	93914.5	35957.1	34323.7	28425	25909.3	30665.4	22793.1	0.400798	0.0300076	0.0691548	0.0591102	0.173198	0.120426	0.149852	48523.8	61542	79711.9	78266.3	32901.9	26455.9	0.981864	0.874751	0.969321	0.804085	0.117193	0.997062	1.26828	0.0241248	0.65764	0.115344	0.139497	1.43531	0.000652451	0.00892756	1.64274	0.00432867	0.0957919	1.27175	0.157095	0.341882	0.168577	0.539294	0.000100702	0.00183846	0.678057	0.0126234	0.0867305	0.429884	0.00048657	0.0604032
CCDC88A	Q3V6T2	FYDPsPPRR	122.383		244.532		150.347	116.671	239.153		532.932			241.597				57.3045	76.0601		0.730577	0.470801	0.17836	0.53811			0.198887	183.457	133.509	386.043			66.6823							0.727736	0.560417	0.858699	0.499898	0.373686	2.13205	0.200281	0.336312	2.10426	0.380742	0.560315				0.198887	0.420754	0.0488622	0.0987486				0.499461	0.103628	0.256014
CCDC88A	Q3V6T2	IKTGSPGsEVVTLQQFLEESNK	1201.8	474.825					1899.38						4614.13	3471.76					0.724468	0.613194				0.1998		838.311				4042.95												0.613194										0.1998	4.82273	0.0570064	0.110764	4.82273	0.0570064	0.162224
CCDC88A	Q3V6T2	IKTGsPGSEVVTLQQFLEESNK						746.102										2706.48		5338.3	0.786359						0.462654						4022.39																					0.462654
CCDC88A	Q3V6T2	MVQSsPPISGEDNK	1082.98	1681.26	4423.34		1189.85	2493.8	537.21	1221.47	2288.64	1501.87		2800.18	1584.2						0.566399	0.743428	0.500609	0.654256	0.426797			2395.86	1841.82	1349.11	2151.02			1.59441	0.425787	0.84253				0.768752	0.680284	0.902055	0.533335	0.632445	0.768025	0.51382	0.643069	0.5631	0.430521	0.602641	1.16788	0.768799	0.855206
CCDC88A	Q3V6T2	MVQSsPPISGEDNKWER	1188.1	1477.35	2634.81	1600.13	1224.52			2369.95	3549.89	3472.5	3306.27		6592.25	4394.65	7543.8	3754.9	5597.06		0.571888	0.433305	0.188057	0.281879	0.0346795	0.26148	0.278573	1766.76	1412.32	2959.92	3389.38	6176.9	4675.98	1.14509	0.598621	0.8951	0.75701	0.343801	0.997062	0.799387	0.521052	0.845079	0.17199	0.363212	1.95365	0.00500657	0.0309232	1.67534	0.240746	0.433974	2.39987	0.0313735	0.173341	0.278058	3.43175	0.00288423	0.0134848	3.49618	0.02596	0.113328	3.31085	0.163174	0.318116
CCDC88A	Q3V6T2	QKsLTLTPTR	277.396			870.232			1452.09		1009.17	5177.53	3701.81	1722.99			2544.58	3978.25	4651.42	7513.04	0.743389			0.254497	0.490467		0.34881			1230.63	3534.11		5380.91	2.87178	0.142543	0.738534							0.675907	0.730547	4.55325	0.0621739	0.151706							0.446934	8.1417	0.0256306	0.0611591
CCDC88A	Q3V6T2	QLVNNKDTTsFEDISPQGVSDDSSTGSR	101.401	79.7199												50.926					0.327357	0.169287						90.5603																0.169287
CCDC88A	Q3V6T2	RTsIHDFLTK	2860.64	2189.26	726.044	1532.05	743.701		2309.91	4230.83		3008.82	2052.28			209.366	337.427	1272.14		843.775	0.695049	0.566921	0.489903	0.415334	0.267286	0.331212	0.286306	1925.32	1137.88	3270.37	2530.55	273.396	1057.96	0.773782	0.583153	0.890812	3.86968	0.14625	0.997062	0.591008	0.368028	0.789717	0.33603	0.575677	1.80115	0.087387	0.191145	1.69861	0.369154	0.550796	2.22392	0.158269	0.343726	0.733627	0.413376	0.0952955	0.163618	0.142001	0.118471	0.23957	0.929763	0.879151	0.918173
CCDC88A	Q3V6T2	SLSVsSDFLGK	2613.99	2220.07	2184.89	6820.51	6704.87	8658.83	11818.4	8143.33	6097.17	15148.2	20563	13202.3	9535.68	8204.58	8188.34	12306.6	13873.3	13859.7	0.51687	0.101825	0.148249	0.333742	0.233931	0.0894658	0.0674803	2339.65	7394.74	8686.29	16304.5	8642.87	13346.5	1.87704	0.0552274	0.67662	1.54422	0.00256267	0.997062	3.16061	0.0123085	0.647327	0.41269	0.587248	2.56727	0.0136325	0.0569845	3.71264	0.0621119	0.236428	2.20488	0.0468957	0.199948	0.244068	2.25894	0.00335176	0.0148527	3.69408	0.00266321	0.0553884	1.80487	0.00219492	0.0780441
CCDC88A	Q3V6T2	SLTLtPTR	3290.01	3126.27	3647.9	3455.03	3131.54		5254.13	3784.52	5026.79	3022.47	2933.44	4965.33	2627.38	2534.61	992.303		1372.83		0.367331	0.0795196	0.069457	0.168724	0.315424	0.447689		3354.73	3293.28	4688.48	3640.41	2051.43		0.776459	0.271015	0.793398				0.981684	0.803778	0.945979	0.252678	0.0670088	1.25053	0.11149	0.225136	1.39757	0.0875805	0.271308	1.10541	0.656891	0.776223	0.437387	0.565073	0.0352344	0.0772529	0.611504	0.123957	0.244987
CCDC88A	Q3V6T2	SLsVSSDFLGK												95.3184					1042.89	1013.05	0.751198						0.0205265						1027.97																					0.0205265
CCDC88A	Q3V6T2	SSsQENLLDEVMK	20048.5	25069.8	20915.5	16429.8	23512.2	20045.6	26000.8	42197.4	26745.4	31408.4	33965.6	47102.6	34378.6	29256.9	29862.9	17179.1	18947.9	10240.5	0.353205	0.121937	0.177111	0.288922	0.224593	0.0897939	0.297776	22011.3	19995.9	31647.8	37492.2	31166.1	15455.8	1.18467	0.461435	0.853922	0.495918	0.0118343	0.997062	0.908437	0.479034	0.830291	0.245541	0.143758	1.64591	0.00952079	0.0454192	1.4378	0.203267	0.398301	1.875	0.0530013	0.209852	0.39701	1.10986	0.582472	0.665029	1.41592	0.0150366	0.0927307	0.772951	0.251479	0.399929
CCDC88A	Q3V6T2	SVsGKTPGDFYDR				87.8379	156.148	23.5753	219.831	276.97	102.758	586.447	729.746	413.351	341.003	604.733	1270.55	704.689	1445.62	1667.75	0.895052		0.743345	0.444364	0.274809	0.648446	0.396234		89.1872	199.853	576.515	738.761	1272.69	2.88469	0.0342468	0.643631	1.72273	0.254586	0.997062				0.608293	0.743345	4.35246	0.0264247	0.0860037				6.4641	0.020917	0.150039	0.525233	11.2765	0.00756995	0.0256326				14.2698	0.0532854	0.196064
CCDC88A	Q3V6T2	SVsGKTPGDFYDRR							512.333			781.064	1158.05		1456.16	1747.82	5119.25		3058.97	8868.58	1.00716				0.274941	0.733822	0.688828				969.558	2774.41	5963.78				2.14957	0.457887	0.997062				0.396951											0.754697
CCDC88A	Q3V6T2	TGsPGSEVVTLQQFLEESNK	32111.9	28589.3	33448		24207.9		17112.3	18115.3	24451.5		13483.6	27020	9295.5	12011.2	14322.5	9551.63		14079.8	0.418618	0.0799787		0.200041	0.472632	0.211868	0.270985	31383.1		19893	20251.8	11876.4	11815.7	1.01803	0.966833	0.991825	0.994888	0.984201	0.999657				0.277255	0.139635	0.677156	0.0212487	0.0752207	0.633878	0.0190727	0.154223				0.201964	0.400555	0.000906167	0.0065028	0.378434	0.000683465	0.039515
CCDC88A	Q3V6T2	TsIHDFLTK	756.389	101.139		806.747	947.57		737.523	926.925	890.306	1218.12	958.299		806.077						0.351396	1.08062	0.113522	0.117971	0.168828				877.158	851.585	1088.21			1.27786	0.286659	0.800197							0.183905	0.57687	1.44914	0.223105	0.362041	1.98614	0.414871	0.589567	1.24061	0.322403	0.502551
CCDC88A	Q3V6T2	VHAsRPAsLDSGR	241.102						738.613		557.495	630.784	792.857	755.616	802.231	464.74	1116.56	572.756		1877	0.549494			0.197622	0.11686	0.410291	0.752925			648.054	726.419	794.512	1224.88	1.12092	0.542591	0.880107	1.54168	0.627339	0.997062				0.140565											0.586411
CCDC88A	Q3V6T2	sLGHEVNELTSSR	408.845	201.452	240.732	287.969	614.815	343.916	242.755	508.304	438.564	357.694	492.99	711.457	562.416	320.182	380.325	549.27	665.687	1232.71	0.50712	0.388345	0.420647	0.347182	0.342805	0.299612	0.44815	283.676	415.567	396.541	520.714	420.975	815.889	1.31314	0.397305	0.833729	1.9381	0.194492	0.997062	1.46493	0.341479	0.78122	0.344427	0.427086	1.31178	0.247518	0.389999	1.39786	0.332495	0.518833	1.25302	0.506442	0.659086	0.528012	1.76886	0.109312	0.181706	1.484	0.229847	0.357555	1.96332	0.18979	0.342668
CCDC88A	Q3V6T2	sLTLTPTR	6930.8	111.642	8277.32	28660.7	616.616	23962	11790.5	7108.29	11563.5	18411.2	22477.2	40897.1	21483.4	28783.2	38100.8	14887.8	701.045	55689.5	0.808807	0.857291	0.846353	0.260011	0.439523	0.282765	1.20152	5106.59	17746.4	10154.1	27261.8	29455.8		2.68481	0.125961	0.733824				3.47521	0.279647	0.753251	0.65033	1.05685										0.716518
CCDC88C	Q9P219	AFsLASADLLR		20.7214					1234.32	226.245					2940.92		7121.72	565.271	2901.1	6048.79	1.02369			0.976085		0.587574	0.867591			730.284		5031.32	3171.72				0.630396	0.548186	0.997062				0.976085											0.676107
CCDC88C	Q9P219	DAsLVLEESGLK		1141.55		1636.18	412.858	874.037	2731.55	2169.44	1301.97	1822.02	2434.18	2089.68	576.86	630.989		1165.4	980.987		0.513075		0.634059	0.348322	0.14508	0.0633765	0.121506		974.359	2067.65	2115.29	603.924	1073.19	1.02304	0.923382	0.981091	1.77703	0.101722	0.997062				0.237065	0.503183	2.05822	0.0148939	0.0601474				2.17096	0.0661461	0.229624	0.336368	0.825227	0.571369	0.655365				1.10144	0.811065	0.86557
CCDC88C	Q9P219	DECTELIVDLTQERDYLQAQHPPsPIK			132.166	404.964						567.42	137.59		234.591	172.627	797.01		276.154		0.69551				0.862218	0.856976					352.505	401.409											0.862218	0.718253	1.31255	0.777815	0.851701							0.777558	1.37805	0.642237	0.716008
CCDC88C	Q9P219	DYLQAQHPPsPIK	13508.2	14900.2	10807.3	13068.9	16753.2	11576.8	8220.79	10167.1	7473.15	9628.26	8754.07	7605.03	8771.03	8843.23	5209.35	7448.38	6161.43	5767.7	0.330515	0.159196	0.193081	0.161332	0.11714	0.273072	0.136087	13071.9	13799.6	8620.36	8662.45	7607.87	6459.17	1.00488	0.968432	0.992439	0.849011	0.449362	0.997062	1.05567	0.729233	0.920887	0.126028	0.161885	0.643164	0.00165529	0.0157402	0.659458	0.0442841	0.205584	0.62773	0.0645145	0.227251	0.221691	0.523492	0.000234101	0.00294694	0.582002	0.032327	0.125293	0.468068	0.0311468	0.163807
CCDC88C	Q9P219	ETGSHTLQsPAPPSSHSLAR	1152.57	1723.53	1405.45	608.791			75.0685	1144.79	528.571		985.762		391.443	363.749			331.614	321.804	0.683439	0.200466		0.921261		0.0518621	0.0212326	1427.18		582.811		377.596	326.709				0.865235	0.138478	0.997062				0.705838	0.385396	0.559102	0.161052	0.289524	0.408365	0.0941006	0.279277				0.0901132	0.28804	0.0340823	0.0754198	0.264575	0.0232331	0.108268
CCDC88C	Q9P219	GYNsDDNLCEPSLEFEVPNHR	1829.42			3298.56	3568.36	2336.69				1608.49	1638.39		1231.65			703.109	1081.76	1399.04	0.500467		0.211035		0.0130235		0.328291		3067.87		1623.44		1061.3										0.0130235	0.295178	0.588575	0.0684504	0.162051				0.529175	0.0606922	0.222229	0.26901	0.400213	0.0208316	0.0526357				0.345942	0.0170439	0.132966
CCDC88C	Q9P219	NTSSNSSPLNLKGSsEQLHGR													476.318	529.508			291.326	512.369	0.242349					0.0747853	0.388956					502.913	401.847				0.799039	0.524598	0.997062															0.242349
CCDC88C	Q9P219	NTSSNSSPLNLKGsSEQLHGR	2637.35	2312.31	2727.67	2154.79	1541.32	295.116	1843.48	4810.72	1476.81	2389.94	2959.91	1292.01	2207.32	2262.7	2372.43	947.925	1818.54		0.457965	0.085364	0.712268	0.67453	0.38292	0.0368426	0.445056	2559.11	1330.41	2710.34	2213.95	2280.82	1383.23	0.816855	0.700078	0.923375	0.606463	0.284247	0.997062	0.519872	0.147814	0.724008	0.529295	0.468795	1.26604	0.446169	0.583375	1.05909	0.899588	0.93824	1.66411	0.295861	0.479516	0.303402	0.988186	0.96084	0.97123	0.891255	0.146294	0.269026	1.0397	0.944591	0.962822
CCDC88C	Q9P219	NTSSNSsPLNLK	1107.18	1052.31		1691.63	2161.47	2112.68	1234.2	1110.73	1400.08	1424.07	1577.37	2506.76	709.078				647.184	556.083	0.426842	0.035934	0.129906	0.116307	0.319089		0.107072	1079.75	1988.59	1248.34	1836.07		601.634	1.47081	0.21999	0.775768				1.84172	0.022911	0.65764	0.323795	0.326516	0.949016	0.797504	0.865738	1.15614	0.174631	0.369898	0.9233	0.709942	0.815806	0.120733	0.392263	0.0130654	0.0376744				0.302542	0.00734125	0.10638
CCDC88C	Q9P219	QEsPQKLGAPEALGGR							29.0853						284.87	102.785		6.29154	96.1043		1.05437					0.664269	1.24043					193.828																						0.953687
CCDC88C	Q9P219	QSAEyEALIR		241.366	650.985	186.631			100.633	22.3192		63.1208						77.6131	118.307	130.655	1.07119	0.64917		0.900776			0.254961	446.176		61.4761			108.858										0.631501	0.705593	0.172452	0.176641	0.308108	0.137785	0.303075	0.492941				0.254961	0.30267	0.228018	0.32004
CCDC88C	Q9P219	QYVSRPSsLESSR		935.697		1085.29	844.128				911.054		640.345								0.183316		0.176763						964.708														0.246772	0.127468	0.812219	0.388725	0.532589
CCDC88C	Q9P219	QYVSRPsSLESSR	4623.59						818.503						298.945		214.408				1.41505					0.232887						256.677																						0.232887
CCDC88C	Q9P219	SEsFSSEDLIPSR	40005.6	34882.2	23421.4	51481.4	38854.7	31786.4	58899.2	43991.2	38117	65261	49924	51933	30174	29000.5	30960	35781.5	38290.2	33677.9	0.276373	0.259125	0.245099	0.227931	0.149636	0.0328227	0.0642917	32769.7	40707.5	47002.4	55706	30044.8	35916.5	1.18517	0.332487	0.814046	1.19543	0.0328477	0.997062	1.24223	0.354622	0.786388	0.191217	0.254706	1.39783	0.0248078	0.083031	1.43433	0.149404	0.342658	1.36844	0.118593	0.298979	0.108753	0.897712	0.391452	0.487382	0.916848	0.635054	0.720806	0.882307	0.495659	0.617447
CCDC88C	Q9P219	SGEVATItPVR	934.558	768.446	809.603	1164.95	1106.27	1001.1	2203.79	1308.99	1572.57	1532.32	1161.97	1449.08	984.852	482.671		500.615	724.366	133.288	0.465586	0.103288	0.0761113	0.271257	0.140684	0.483939	0.659143	837.536	1090.77	1695.12	1381.13	733.761	452.756	0.814768	0.363751	0.822573	0.617035	0.455782	0.997062	1.30236	0.0216769	0.65764	0.233735	0.163957	1.5953	0.00927898	0.0447278	2.02393	0.0791912	0.260674	1.26619	0.106979	0.285881	0.558819	0.586169	0.0447416	0.0922718	0.876095	0.750836	0.813446	0.415078	0.0568062	0.200855
CCDC88C	Q9P219	SSSADSTPsPTSSLSSEDK	10412.2	7759.09	8257.82	7436.39	7278.94	8908.92	8158.73	4232.69	6010.51	4276.3		5095.48	4256.51	4799.49	5561.45	4156.19	4222	7362.51	0.309909	0.160056	0.114171	0.320499	0.123614	0.134536	0.349248	8809.71	7874.75	6133.98	4685.89	4872.48	5246.9	0.763924	0.332462	0.814046	1.07684	0.764868	0.997062	0.893871	0.396659	0.80092	0.292808	0.140862	0.665858	0.0146498	0.0595762	0.696275	0.135202	0.326939	0.595053	0.0174366	0.141595	0.246625	0.606515	0.000861531	0.00630004	0.553081	0.0248214	0.111597	0.666294	0.114752	0.267452
CCDC88C	Q9P219	SSsADSTPSPTSSLSSEDK	248.06		447.934							380.831			243.913		277.548	339.862			0.252161	0.406132				0.0912198		347.997				260.73												0.406132										0.169566	0.825029	0.650959	0.723337	0.749232	0.54111	0.642725
CCDC88C	Q9P219	STVDSPPWQLESSDPAsPAASQPLR	1597.65	1098	1125.63	2329.79	1884.5	2070.77	955.369	928.661	1364.93		1287.77	1207.54	861.017	762.403		1126.19	704.365	1345.13	0.363037	0.220479	0.106746	0.225797	0.0454753	0.0859066	0.307673	1273.76	2095.02	1082.99	1247.66	811.71	1058.56	1.15205	0.365049	0.82288	1.30411	0.31904	0.997062	1.64476	0.0182996	0.655049	0.17154	0.299147	0.68206	0.0494035	0.129882	0.85023	0.425915	0.598763	0.595533	0.0160726	0.139187	0.280594	0.569832	0.016408	0.0444067	0.637256	0.0944842	0.210742	0.505274	0.0138258	0.124185
CCDC88C	Q9P219	STVDsPPWQLESSDPASPAASQPLR		7218.25	6020	7958.43				3711.33											0.298311	0.128006						6619.13																0.138445
CCDC9	A0A2R8Y4Z8	TTHLAGALsPGGGQSAPAFPESGPSLR	48596.1	91829.8	56168.2	111082	106764	57217.1	45330.3	39000.4	49493.8	50423.2	85090	103323	185116	97567.3	106335	183152	212188	112090	0.533912	0.352314	0.326439	0.11845	0.337536	0.37182	0.304466	65531.4	91687.8	44608.2	79612	129673	169143	1.7847	0.148114	0.738558	1.30439	0.387603	0.997062	1.39914	0.3008	0.763492	0.415999	0.354551	0.790108	0.312736	0.458607	0.680715	0.254111	0.446639	0.868295	0.630822	0.756555	0.331837	1.90063	0.0161459	0.0439102	1.97879	0.133285	0.255614	1.84478	0.103819	0.256014
CCDC9	Q9Y3X0	AGLGsAGDMTLSMTGR	123.292			96.8275			113.175	583.133		1178.1	963.137	679.262	208.979	272.887		225.634			0.870824			0.954494	0.266136	0.187562				348.154	940.168	240.933		2.70044	0.181099	0.758451							0.575858	0.170025	6.39074	0.0304123	0.0938448							0.140576	2.14278	0.0124294	0.0362573
CCDC9	Q9Y3X0	AYsDHDDRWETK	2178.04	1589.65	1289.61	1492.2	1029.68	972.401	3192.8	3130.22	2928.37	3272.22	4394.75	1781.64	2105.51	2909.82	6887.12	3908.94	2458.69	4580.18	0.537915	0.268097	0.244699	0.0448119	0.41621	0.645311	0.297134	1685.77	1164.76	3083.8	3149.54	3967.49	3649.27	1.02132	0.93888	0.984288	0.919794	0.856857	0.997062	0.690936	0.179618	0.733125	0.267734	0.310331	2.18673	0.0026292	0.0206978	1.82931	0.024979	0.170173	2.70403	0.113829	0.293791	0.464005	2.67205	0.0202377	0.0516929	2.35352	0.260775	0.386649	3.13307	0.0500635	0.19174
CCDC9	Q9Y3X0	EGAASPAPETPQPTsPETSPK	20005.8	15302.7	16165.1	11886		14548.1		9842.04	8973.66	7756.87			21284.4	18829.1	32578.6	22974.7	22330.3	43791.9	0.512491	0.145927	0.142421	0.065269		0.302633	0.411096	17157.8	13217.1	9407.85		24230.7	29699				1.22567	0.549871	0.997062	0.770324	0.14505	0.721305	0.118253	0.189073	0.568463	0.0046784	0.0296224	0.548312	0.0256187	0.171404				0.352027	1.73056	0.0312909	0.0707845	1.41222	0.231281	0.35894	2.24701	0.1401	0.294319
CCDC9	Q9Y3X0	EGAASPAPETPQPTsPETsPK												11017		20987.5	16856.4				0.307581					0.154378						18922																						0.154378
CCDC9	Q9Y3X0	EGAASPAPEtPQPTSPETSPK	988.456	1949.85	820.063	1399.18	1423.9	906.041		1408.44	1518.1	3033.21	2871.58	1901	1995.47	1884.08	1325.04	3382.18	2281.12	2326.01	0.403568	0.486526	0.234997	0.0529908	0.235356	0.207086	0.23399	1252.79	1243.04	1463.27	2601.93	1734.86	2663.1	1.77815	0.0811268	0.700559	1.53505	0.105956	0.997062	0.992217	0.981698	0.995489	0.354183	0.342578	1.72004	0.0566198	0.142201	1.16801	0.612001	0.741698	2.0932	0.0433507	0.194219	0.310248	1.76213	0.0190825	0.0495138	1.3848	0.317276	0.440222	2.14241	0.0409317	0.178946
CCDC9	Q9Y3X0	EGAASPAPEtPQPTsPETSPK		2488.02		2020.04			3400.16	3676.89		2205.32	2902.2	3000.53			3369.81	2910.87	2252.43		0.20009			0.0552985	0.160406		0.180344			3538.52	2702.68		2581.65	0.763789	0.0647103	0.683387							0.184254	0.146809	1.34737	0.0945773	0.201404							0.197459	1.2619	0.236379	0.328884
CCDC9	Q9Y3X0	EGAASPAPEtPQPtSPETSPK	2170.76												3598.02	3932.07					0.289303					0.0627378						3765.05																						0.0627378
CCDC9	Q9Y3X0	EGAAsPAPETPQPTSPETSPK	15859.6	18098	14512.3	14775.9	12911.4	14634.5	22313.5	23396.1	20697.3		20814.5	20545.6	12094.1	13276.2	12032.9				0.237439	0.112106	0.0735854	0.0613544	0.0091973	0.0562095		16156.6	14107.3	22135.6	20680.1	12467.7		0.934243	0.201839	0.766903				0.873158	0.182281	0.733555	0.0580769	0.114525	1.42436	5.97398e-05	0.00243961	1.37006	0.0121931	0.132106	1.46591	0.00618306	0.106284	0.0562095	0.823934	0.0138405	0.0392375	0.771679	0.057012	0.162224
CCDC9	Q9Y3X0	EGAAsPAPETPQPTsPETSPK	8567.51				9106.91	9031.08						11638.2	7473.53						0.166902		0.00591176						9069															0.0328025
CCDC9	Q9Y3X0	EGAAsPAPETPQPtSPETSPK				8482.02			9845.43			10193.7	10713.3			8781.32	6872.15		6953.54		0.17238				0.035146	0.172484					10453.5	7826.73											0.0426053											0.143256
CCDC9	Q9Y3X0	GRGsPHLSGAGDTSISDR	756.45	454.498	254.222	389.988	263.998		507.187	348.965	249.562	290.153	514.062		174.339	311.088	269.492				0.425502	0.517667	0.272448	0.352515	0.393744	0.278575		488.39	326.993	368.571	402.107	251.64		1.09099	0.82769	0.956027				0.669532	0.394084	0.799511	0.321104	0.482149	0.901269	0.707078	0.799622	0.754666	0.518382	0.671257	1.22971	0.631365	0.756796	0.278575	0.593726	0.142064	0.221783	0.515243	0.242111	0.36888
CCDC9	Q9Y3X0	GsPHLSGAGDTSISDR	203.594	223.955			156.412	67.0076	299.321	447.498	54.0639	457.58	164.94					135.327			0.639919	0.0673481	0.565916	0.744316	0.664806			213.775	111.71	266.961	311.26			1.16594	0.832122	0.956629				0.522558	0.249743	0.749502	0.618825	0.428972	1.74927	0.211611	0.349983	1.24879	0.688972	0.797929	2.78633	0.39007	0.562299
CCDC9	Q9Y3X0	GsPHLSGAGDTSISDRK	249.211	165.327	172.564	194.415	80.1178	83.0084			151.941	180.393	129.708	101.103		150.626			93.7619		0.349419	0.237518	0.546826		0.29295			195.701	119.18		137.068									0.608992	0.18063	0.733125	0.238791	0.417459	0.894219	0.613674	0.726447				1.15009	0.710301	0.816043	0.329057	0.776126	0.432056	0.525586
CCDC9	Q9Y3X0	SWEGsPGEQPR	1444.38	1217.2	1344.93	1701.5	2264.51	2014.49	3302.93	2134.12	2824.02	2638.63	2460.9	2758.97	1178.57		928.556	1646.27	1142.89	1529.73	0.366668	0.0852739	0.141506	0.213375	0.0572456	0.167799	0.183036	1335.5	1993.5	2753.69	2619.5	1053.56	1439.63	0.951269	0.734616	0.93051	1.36644	0.146761	0.997062	1.4927	0.0413499	0.670199	0.145352	0.245444	1.61406	0.0012805	0.0135184	2.06192	0.0481807	0.212711	1.31402	0.0416661	0.191202	0.229826	0.772126	0.108776	0.180963	0.78889	0.217745	0.344551	0.722163	0.0681225	0.215776
CCDC9	Q9Y3X0	TTHLAGALsPGEAWPFESV	1059.85	447.749	274.835	2012.6	721.554	425.255	1497.27	1081.19	1458.03	1828.88	1400.64	1450.75	994.55	1302.43	790.706	1365.73	2000.4	1803.38	0.438489	0.694234	0.801439	0.170747	0.150071	0.250303	0.188518	594.145	1053.14	1345.5	1560.09	1029.23	1723.17	1.15949	0.320498	0.809667	1.67424	0.0469425	0.997062	1.77253	0.461438	0.824383	0.164123	0.783281	1.76386	0.0639225	0.154796	2.26459	0.0670541	0.242894	1.48137	0.409472	0.5784	0.335535	1.67087	0.121979	0.19728	1.73229	0.2095	0.336396	1.63623	0.302548	0.445999
CCDC9	Q9Y3X0	sGPLEESER	2069.71	1499.14	1582.38	1267.69	2087.47	1902.47	4505.37	3528.48	3406.22	2869.13	3030.16	4321.7	3979.39	1897.16	4096.91	3522.67	1626.34	445.605	0.4532	0.1795	0.245339	0.157974	0.233706	0.372236	0.83241	1717.08	1752.54	3813.36	3407	3324.49	1864.87	0.893437	0.522421	0.875238	0.56095	0.274984	0.997062	1.02065	0.913701	0.980201	0.185461	0.19319	2.08102	0.000389662	0.00663457	2.22084	0.0128898	0.134693	1.94403	0.0489199	0.203411	0.57367	1.49566	0.220868	0.312107	1.93613	0.146576	0.269296	1.06409	0.913586	0.942284
CCDC9	Q9Y3X0	sGPLEESERDR					8.20241		17.7659		196.035	154.698	99.2233					64.1744		45.4323	0.842432			1.17918	0.308967		0.241822				126.961		54.8033										0.659326											0.241822
CCDC9	Q9Y3X0	sPGTPRPPGASK		62.848	83.1177											246.408	663.512				1.05597	0.196387				0.64827		72.9828				454.96												0.196387										0.64827	6.2338	0.317579	0.41475	6.2338	0.317579	0.440477
CCDC9	Q9Y3X0	sWEGSPGEQPR		510.076		951.742	950.299	1330.87	1451.72	1095.91	978.815	1054.21	1024.14	1220.32	1907.23	1512.96		1441.68	1383.97	1931.32	0.301008		0.203506	0.209519	0.0960965	0.163029	0.189663		1077.64	1175.48	1099.56	1710.09	1585.66	0.935409	0.66056	0.913077	0.927236	0.675044	0.997062				0.153424	0.358592	1.21563	0.328998	0.474839				1.02034	0.886347	0.932093	0.160965	1.74773	0.0156393	0.0429553				1.47142	0.083396	0.23344
CCDC92	Q53HC0	LMSSSGTSDAsPSGSPVLASYKPAPPK		148.946	681.83	228.154										172.061					0.817539	0.907118						415.388																0.814603
CCDC92	Q53HC0	SLsAPLHPEFEEVYR	10130.7	6535.94	6211.06	2896.14	10474.2	6043.51	3891.05	2344.49	4337.96	1660.41	1862.12	3388.76	2364.45	2989.26	4542.79	1972.27	2361.85	2531.29	0.6282	0.285249	0.588307	0.296798	0.410214	0.340023	0.125256	7625.89	6471.29	3524.5	2303.76	3298.83	2288.47	0.653643	0.20875	0.771585	0.69372	0.255777	0.997062	0.848595	0.677684	0.901072	0.382429	0.403534	0.413434	0.0143146	0.0587025	0.462175	0.063532	0.238419	0.355997	0.193066	0.380561	0.328536	0.396342	0.0129225	0.037359	0.432583	0.0550558	0.159464	0.353634	0.196754	0.349463
CCDC92	Q53HC0	sLSAPLHPEFEEVYR							796.953	1242.85											0.309144			0.309144						1019.9													0.309144
CCDC93	F8W9X7;Q567U6	QSELSAEEsPEK	4303.6	3439.81	3050.23	2579.13	4344.41	4512.26	3553.77	2110.91	3039.93	1184.12	1706.97	3450.44	653.612	376.987		233.147	433.112		0.617863	0.17829	0.280942	0.252044	0.561385	0.379592	0.424449	3597.88	3811.93	2901.54	2113.85	515.299	333.13	0.728526	0.393379	0.831662	0.646478	0.406788	0.997062	1.05949	0.784347	0.940037	0.391398	0.215439	0.676857	0.0439253	0.120145	0.806457	0.28386	0.475254	0.554534	0.140348	0.324631	0.411548	0.114501	9.28371e-05	0.00177481	0.143223	0.00815267	0.0751912	0.0873914	0.0276147	0.156713
CCDC93	F8W9X7;Q567U6	QSELSAEEsPEKLGTSQLHR	868.396	1357.19	808.481	1386.93	1178.97	891.495	2734.76	2583.29	1189.92	2662.74	2201.14	570.358	1586.64	1367	446.435	1452.89	1352.5	799.044	0.497416	0.297617	0.215868	0.392547	0.606867	0.533763	0.293068	1011.36	1152.47	2169.32	1811.41	1133.36	1201.48	0.835012	0.680158	0.918802	1.0601	0.876193	0.997062	1.13953	0.566459	0.860551	0.452698	0.239193	1.83968	0.0565373	0.142044	2.14497	0.131006	0.322437	1.57177	0.409252	0.578171	0.380551	1.07903	0.694359	0.761308	1.12063	0.775392	0.833025	1.04253	0.854519	0.899713
CCDC93	F8W9X7;Q567U6	QSELsAEESPEK					187.799	369.46	291.366		178.883	187.17	95.7597	219.693						196.648	0.379946		0.461021	0.338279	0.383524				278.629	235.125	167.541			0.712562	0.427092	0.84337							0.364002	0.461021	0.698327	0.517581	0.645903				0.601304	0.420248	0.587491
CCDC97	Q96F63	DEEERYFDEEEPEDAPsPELDGD	1074.95	190.821		1798.09	1085.1	165.822	809.786	2371.69	828.274	2155.29	757.499	1129.87	779.167	1073.51	749.513	1312.25	1163.71	432.285	0.576272	0.987816	0.80515	0.670724	0.537176	0.206494	0.485922	632.887	1016.33	1336.59	1347.55	867.396	969.416	1.0082	0.98767	0.997197	1.11762	0.752625	0.997062	1.60587	0.598186	0.871371	0.543018	0.800022	1.5552	0.293381	0.438776	2.11188	0.37966	0.559406	1.32589	0.627664	0.754395	0.352345	1.06426	0.874802	0.904872	1.37054	0.689416	0.764407	0.953836	0.936527	0.957477
CCDC97	Q96F63	DSEAWVPDsEER			114.281	342.7	607.795		679.432	560.815	798.805	486.2	496.949	611.45	801.907	853.88			364.084		0.386406		0.394427	0.175074	0.130601	0.0443906			475.248	679.684	531.533	827.893		0.782029	0.15309	0.744378							0.196602	0.695876	1.7063	0.213459	0.351984				1.11843	0.745526	0.839346	0.399587	1.89699	0.206098	0.296076
CCDC97	Q96F63	DSEAWVPDsEERLILR							778.639			678.849			352.792			837.338	549.776		0.303126						0.29318						693.557										0.0968271											0.420161
CCDC97	Q96F63	PGSPGRPACPLsNLLLQSYEER					1436.23	560.277		519.325	94.0381		435.027								0.817003		0.620476	0.980572					998.254	306.682													0.644373	0.620476	0.350075	0.36364	0.508518
CCDC97	Q96F63	PGsPGRPACPLSNLLLQSYEER	724.845		836.967							330.026					282.82		198.335		0.603306	0.101526						780.906																0.101526										0.248318	0.308075	0.0201655	0.0515727
CCDC97	Q96F63	TPTHQPPKPGsPGRPACPLSNLLLQSYEER	2770.93	2110.51	2285.51	1075.1				5124.62			2194.32			864.185	2303.8				0.55449	0.143223				0.642656		2388.98				1583.99											0.566212	0.346456	1.776	0.465899	0.599677							0.642656	0.768738	0.629107	0.704918	0.663041	0.45654	0.568238
CCDC97	Q96F63	sGKDSEAWVPDSEER	5378.38	5156.51	2518.2	2249.39	7544.73	3683.23	8486.85	7130.14	4458.04	9429.85	7194.58	3722.49	11850.5	11492.6	8429.45	5334.77	17773.1	11899.8	0.537028	0.365695	0.609655	0.306333	0.424034	0.177547	0.533231	4351.03	4492.45	6691.68	6782.31	10590.9	11669.2	1.01354	0.966892	0.991825	1.10182	0.797148	0.997062	1.0325	0.942927	0.98685	0.331632	0.453395	1.52361	0.0885136	0.192833	1.53795	0.197558	0.392723	1.50971	0.374598	0.54954	0.373167	2.51712	0.00874389	0.0283375	2.43411	0.0125347	0.0865636	2.59752	0.173339	0.327471
CCDC9B	Q6ZUT6	ESGCVLGLRPGAQEsPVSWPEGSK	1724.32	1454.55	2830.57	1971.93	2359.53	2738.51	220.197	115.167	318.991	387.402	156.844		254.184	608.247	1037.62	485.727	1050.79	860.766	0.846558	0.364005	0.162645	0.467304	0.599099	0.619435	0.359826	2003.14	2356.66	218.119	272.123	633.349	799.094	1.24759	0.72737	0.929592	1.2617	0.589486	0.997062	1.17648	0.510779	0.842701	0.470369	0.254971	0.109969	0.000254261	0.00524861	0.108888	0.0489128	0.214305	0.11547	0.00453045	0.0984735	0.44783	0.328557	0.000518584	0.00467182	0.316178	0.0625912	0.170169	0.33908	0.00611591	0.10331
CCDC9B	Q6ZUT6	LGSAPAASPALAsPEGPK	13005	12444.1	18338.4	12240.2	14728.6	20967.4	4372.65	2467.82	6107.08	3148.64	1903.79	3216.94	9285.6	10664.1	18050	7886.58	8657.04	8835.73	0.589511	0.222889	0.28137	0.421769	0.268178	0.372071	0.0596211	14595.8	15978.7	4315.85	2756.46	12666.6	8459.78	0.638683	0.274176	0.794488	0.667882	0.261348	0.997062	1.09474	0.690323	0.905682	0.426397	0.234876	0.231314	0.000185065	0.00436013	0.295691	0.0157046	0.144012	0.172508	0.0335225	0.177624	0.357934	0.690979	0.0508278	0.101642	0.867822	0.594559	0.687228	0.529441	0.0995825	0.251973
CCDC9B	Q6ZUT6	LGSAPAAsPALAsPEGPK	1177.39	826.002	1586	1060.75	1411.69	1393.32	266.845	180.83	324.016	195.283	127.764		1044.31	903.016	1040.58	559.534	1276.25	813.347	0.573081	0.317901	0.153287	0.280197	0.295582	0.0808475	0.411536	1196.46	1288.59	257.23	161.523	995.97	883.043	0.627933	0.173732	0.758059	0.886616	0.64753	0.997062	1.077	0.734374	0.922867	0.351274	0.221902	0.176212	0.000138287	0.00371527	0.214992	0.0462462	0.209429	0.125349	0.00653436	0.10772	0.259074	0.756126	0.0716347	0.131901	0.832427	0.45926	0.570406	0.68528	0.18545	0.338788
CCDC9B	Q6ZUT6	VTRsPPTQVAISSDSAR	36876.1	36602.4	51154.8			45332.4		18024.3	23825.1	14542.1	18308	11422.8	63919.8	40071.5	45152.4	30200	75695.7	56712.7	0.500874	0.200362		0.196028	0.233621	0.252676	0.421592	41544.4		20924.7	14757.6	49714.5	54202.8	0.705274	0.225022	0.776475	1.09028	0.78444	0.997062				0.26957	0.166044	0.405363	0.00163757	0.0156075	0.50367	0.03608	0.191309				0.320917	1.2228	0.255771	0.350325	1.19666	0.408305	0.523938
CCDC9B	Q6ZUT6	VtRSPPTQVAISSDSAR				68524.7	65164.5		20088.2												0.527652		0.0355452						66844.6															0.0355452
CCDC9B	Q6ZUT6	sPPTQVAISSDSAR	17090.7	29945.4	19520.4	14584	29708	27341.3	10013.5	7428.99	10183.5	6013.71	3763.06	9377.04	15109.6	17268	27850.3	22565.2	27813.2	26716.2	0.49549	0.307822	0.3407	0.167624	0.442519	0.339644	0.107718	22185.5	23877.8	9208.67	6384.6	20076	25698.2	0.693325	0.223235	0.776475	1.28005	0.288619	0.997062	1.07628	0.796637	0.943482	0.327972	0.294436	0.338519	0.00174798	0.016172	0.415077	0.0746648	0.254719	0.267387	0.0525395	0.209465	0.243842	0.993725	0.968669	0.976854	0.904916	0.724217	0.792591	1.07624	0.74293	0.816797
CCM2	A0A0A0MT72;Q9BSQ5	AIFDGASTPtHHLSLHSDDSSTK				670.573	301.282		284.884									364.195			0.444597		0.537381						485.927															0.537381
CCM2	A0A0A0MT72;Q9BSQ5	AIFDGAStPTHHLSLHSDDSSTK			1655.48			271.615				763.562	1571.17		295.058					785.12	0.676388				0.489191						1167.37												0.489191	1.01556										0.641609
CCM2	A0A0A0MT72;Q9BSQ5	ETYEVEASTFCFPESVDVGGAsPHSK	702.551		493.714	496.353	1299.14	1131.86	392.755	349.031			361.533				219.472			175.37	0.67026	0.246885	0.434051	0.0833588				598.133	975.786	370.893										1.63139	0.262827	0.751953	0.0612329	0.450322	0.445934	0.0510709	0.132729	0.620085	0.263278	0.455721				0.157962	0.239378	0.0188716	0.0491222
CCM2	A0A0A0MT72;Q9BSQ5	GIITDsFGR		11845.1	13128.4	12836.4	12358.6	15513.3	27886.7	23849.6	22071.3	19953.2	19431.7	29538.8	30172.4	23826.9	33137.8	20441.7		30525.2	0.331667	0.0726711	0.125307	0.121122	0.247697	0.163762	0.279794	12486.7	13569.4	24602.5	22974.6	29045.7	25483.4	0.933829	0.690204	0.921049	0.877357	0.611166	0.997062	1.08671	0.424323	0.810273	0.17485	0.10774	1.8109	0.00088453	0.0107515	1.9703	0.0122055	0.132106	1.69312	0.0930884	0.268094	0.190991	2.10263	0.00262769	0.0126645	2.32613	0.0218917	0.106203	1.87801	0.244724	0.393829
CCM2	A0A0A0MT72;Q9BSQ5	TAQDPGIsPSQSLCAESSR	590.323	600.673	176.041				385.421		853.561		613.251			566.92			540.792	740.607	0.345316	0.531579		0.534351			0.220525	455.679		619.491			640.7										0.379161	0.531579	1.35493	0.452459	0.58842	1.35949	0.617127	0.745573				0.176283	1.35206	0.377766	0.47404
CCNB1	E9PC90;P14635	TALGDIGNKVsEQLQAK			110.682		56.227	158.46	1271.6	932.577	688.361	363.367	577.857	345.916							0.815049		0.673441	0.303783	0.30106				107.343	964.179	429.047			0.444986	0.0696764	0.684794							0.511376	0.471643	6.42298	0.00918445	0.0444614				3.99696	0.0379205	0.184783
CCNB2	H1UBN3;O95067	GPsPTPEDVSMK	2653.45	4111.51	5302.71	2861.97	4483.51	4063.68	5276.88	7271.33	4825.56	5627.97	6786.11	8760.68	1585.63	1166.45		591.464	1007.26	106.03	0.641204	0.329858	0.221296	0.224734	0.224416	0.215407	0.793775	4022.55	3803.06	5791.26	7058.25	1376.04	568.252	1.21878	0.346813	0.817996	0.412961	0.0958507	0.997062	0.945433	0.822743	0.951852	0.2289	0.255827	1.64198	0.00740412	0.0390909	1.4397	0.174671	0.369907	1.85594	0.0504783	0.205954	0.634082	0.227808	0.000226257	0.00289414	0.342081	0.066094	0.174313	0.14942	0.00932671	0.111614
CCNB2	H1UBN3;O95067	RPTVSSDLENIDTGVNsK							247.357	432.523	275.818	241.785		36.6937					385.856		0.512149			0.312998	1.04153					318.566													0.571163
CCND2	A0A6Q8PGZ3;P30279	DGSKsEDELDQASTPTDVR	2509.72			2875.25		4258.95			5160.94	2748.13	2419.85	4338.35	3182.8	2593.34	2467.56		2562.11	2063.35	0.309832		0.27429		0.323815	0.13896	0.152492		3567.1		3168.78	2747.9	2312.73				0.841636	0.300985	0.997062				0.35496	0.287024	1.14066	0.61387	0.726562				0.888334	0.6986	0.807606	0.155803	0.80066	0.352922	0.449867				0.64835	0.297743	0.441943
CCND2	A0A6Q8PGZ3;P30279	DGsKSEDELDQASTPTDVRDIDL												629.075		494.468	1310.64				0.539276					0.63943						902.553																						0.63943
CCND2	A0A6Q8PGZ3;P30279	SEDELDQAStPTDVR			353.492			453.557		105.532	364.402	110.125	189.098					417.02		105.103	0.571086			0.779038	0.373252		0.844851			234.967	149.612		261.062	0.636734	0.627913	0.90368							0.629172	0.175346	0.476525	0.0622289	0.151783							0.844851	0.646954	0.523433	0.611363
CCND2	A0A6Q8PGZ3;P30279	sEDELDQASTPTDVR	3330.34	2575.7	2077.29	1665.79	1859.35	2995.66	2306.06	1921.43	3270.84	1808.84	1875.76	2249.35	1589.31	1857.15		1420.57	1326.08	452.946	0.356426	0.237073	0.330545	0.278135	0.120013	0.109908	0.500197	2661.11	2173.6	2499.44	1977.98	1723.23	1066.53	0.79137	0.323421	0.811888	0.618914	0.157953	0.997062	0.816803	0.427831	0.810965	0.243608	0.273459	0.926099	0.621093	0.732064	0.939247	0.780471	0.861979	0.910002	0.691118	0.802003	0.39855	0.549861	0.0142491	0.0400771	0.64756	0.112146	0.231977	0.490674	0.104522	0.256244
CCND3	P30281;Q5T8J1	GSSSQGPSQTStPTDVTAIHL	128.072	563.8		330.715					331.127			439.032				512.197		577.335	0.390237	0.890646					0.0845485	345.936					544.766										0.198141	0.639676	1.12972	0.770782	0.846384							0.0845485	1.5982	0.243376	0.336487
CCNE1	P24864	AMLSEQNRAsPLPSGLLTPPQSGK	33353.9	34443.8	33997.1	32397.2	39711.7	35627.3	23995.1	57385.4	39524.7	54790.8	55782.3	79107.2	53982.6	58194	47141.8	52731.8	46507.3	21544.1	0.323173	0.0161473	0.10207	0.41459	0.217658	0.105035	0.409961	33931.6	35912.1	40301.7	63226.8	53106.2	40261.1	1.56884	0.143139	0.738534	0.758124	0.309171	0.997062	1.05837	0.448777	0.818282	0.358872	0.0739621	1.48229	0.0771157	0.175378	1.18774	0.576976	0.716338	1.7606	0.0666055	0.230539	0.280045	1.3368	0.0790286	0.141829	1.5651	0.0261183	0.113698	1.1211	0.696044	0.780996
CCNE1	P24864	AMLSEQNRAsPLPSGLLTPPQSGKK	1932.11	3051.62	8053.88	2028.41	563.517	250.06	2253.44	9828.87	4283.29	4865.27	8930.86	628.312	12055.4	12387.1	23095.5	9551.15	15275.8	7538.89	0.865578	0.750057	1.00205	0.718824	0.863444	0.396341	0.372071	4345.87		5455.2	4808.15	15846	10788.6	0.881388	0.854011	0.963117	0.680841	0.315589	0.997062				0.707201	1.07374										0.410572
CCNE1	P24864	AMLSEQNRAsPLPSGLLtPPQSGKK			2291.47					3993.36			2954.42	2863.77					5034.52		0.317428				0.0220353						2909.09												0.191909
CCNE1	P24864	AMLSEQNRAsPLPsGLLTPPQSGK									2604.36							616.467	3229.24		0.634577						0.960817						1922.86																					0.960817
CCNE1	P24864	ASPLPSGLLtPPQSGK	7958.09	11464.4	10515.8	9927.89	12430.6	14248.8	12152.1	10256.1		9325.9	8004.54	7667.29	7458.87	7508.64	3852.52		8447.26	6312.11	0.282627	0.181738	0.177789	0.119656	0.105203	0.334214	0.204586	9979.42	12202.4	11204.1	8332.58	6273.35	7379.68	0.743708	0.14723	0.738534	1.17635	0.544468	0.997062	1.22276	0.247039	0.748338	0.19181	0.195072	0.854861	0.2129	0.35141	1.12272	0.453265	0.620936	0.682863	0.0749744	0.244017	0.263643	0.60553	0.0050115	0.0193997	0.628628	0.0829025	0.195535	0.604773	0.0635669	0.208764
CCNE1	P24864	ASPLPSGLLtPPQSGKK	2683.81	3330.54	1493.36		1290.96	845.071	3398.08	555.702	2812.06	3712.82	2778.07	2822.03	664.809	480.541	5464.23		4511.91		0.620545	0.372378	0.29521	0.665443	0.169907	1.28252		2502.57	1068.01	2255.28	3104.31			1.37646	0.435948	0.845131				0.426767	0.103955	0.700866	0.413596	0.537927	1.3894	0.276884	0.421446	0.901186	0.822554	0.890366	2.90662	0.0125125	0.129563	0.927863	1.44154	0.569933	0.654023	0.880373	0.87512	0.908359
CCNE1	P24864	AsPLPSGLLTPPQSGK	17404.5	21281.7	17628.1		23481.2	24389.6	10297	10016.7	14013.7	7786.73	8555.89	16844.5	5597.34	7254.35	2281.57	6357.05	4127.62		0.571974	0.115966	0.0268365	0.194988	0.45399	0.501956	0.300714	18771.4	23935.4	11442.5	11062.4	5044.42	5242.33	0.966782	0.912824	0.978822	1.03923	0.921099	0.998493	1.2751	0.0429408	0.670199	0.309435	0.155306	0.540021	0.00113247	0.01246	0.609569	0.0152123	0.143264	0.462176	0.044262	0.195933	0.382402	0.245889	5.06454e-05	0.00129132	0.268729	0.00223616	0.0539662	0.21902	0.0185219	0.136913
CCNE1	P24864	AsPLPSGLLTPPQSGKK	2070.44		3735.6	2187.89	2066.69	3551.31	2512.13	2150.09	3942.77	3415.89	2996.34	2938.51	4687.98	4590.17	2084.51	4487.95	4060.71	3302.77	0.291017	0.405592	0.316833	0.330485	0.0835852	0.389615	0.151939	2903.02	2601.96	2868.33	3116.91	3787.55	3950.48	1.08667	0.699158	0.923124	1.04302	0.872081	0.997062	0.896295	0.788338	0.941349	0.212688	0.310295	1.09926	0.573251	0.693752	0.98805	0.975571	0.986967	1.19791	0.39498	0.566485	0.261436	1.42118	0.0707754	0.130697	1.30469	0.51691	0.622087	1.51827	0.0900704	0.241016
CCNE1	P24864	AsPLPSGLLtPPQSGK						921.954			1268.52		1457.55	4074.12							0.749099				0.668944						2765.84												0.691787
CCNE1	P24864	GsPLPVLSWANR	6240.06	5614.37	4747.8	4700.14	7809.26	6414.97	3365.95	4322.5	5026.25	3574.11	2960.87	3585.45	942.529	645.039		873.104	294.45		0.58773	0.135409	0.246873	0.196627	0.105936	0.265005	0.700901	5534.08	6308.12	4238.23	3373.48	793.784	583.777	0.795963	0.206693	0.77068	0.735436	0.60341	0.997062	1.13987	0.496594	0.836829	0.195432	0.197998	0.642761	0.00522119	0.0317027	0.765842	0.116548	0.305369	0.534783	0.0756821	0.245005	0.423922	0.116326	5.06142e-05	0.00129132	0.143436	0.00452425	0.0632412	0.0925437	0.0168923	0.132381
CCNE1	P24864	IIAPSRGsPLPVLSWANR	27209.1	23089.3	18217.5	24944.1	23361.4		21906.2	27165.5	23773	25453	20585.1	11800.3	10145.8	12434.1		9795.97	9700.47	4915.78	0.401305	0.197079	0.0463375	0.109807	0.358899	0.143322	0.342913	22838.6	24152.7	24281.5	19279.5	11290	8137.41	0.793998	0.339184	0.815906	0.720766	0.208891	0.997062	1.05754	0.669986	0.898389	0.249373	0.141699	0.932214	0.568212	0.689678	1.06318	0.663159	0.778421	0.798232	0.346562	0.524251	0.29196	0.402256	0.000103096	0.00185509	0.494336	0.0337679	0.127508	0.336915	0.0040901	0.0907801
CCNE2	O96020	QQPQPSQTEsPQEAQIIQAK	692.515	689.604	426.986	422.139	663.875	511.095			273.971	233.313	164.333								0.445847	0.252838	0.22966		0.245325			603.035	532.37		198.823									0.882818	0.566614	0.860551	0.247575	0.228154	0.394348	0.000852685	0.0105198				0.373468	0.0283199	0.167834
CCNF	P41002	INLCIHsEEEDMNLGLVR	961.622	1346.69	331.875	933.09	1310.31	696.461	1541.31	1493.5	1195.64	1795.98	2072.68								0.399449	0.582116	0.315928	0.132824	0.101148			880.061	979.953	1410.15	1934.33			1.37172	0.0864304	0.703816				1.11351	0.789821	0.941831	0.204325	0.411297	1.74173	0.0107725	0.0491254	1.60233	0.207749	0.40376	1.9739	0.0246589	0.158834
CCNF	P41002	SCLQCRPPsPPESSVPQQQVK	1128.32	1595.01	1049.45	1613.48	2362.01		3004.09	2399.7	2718.6	1499.82	1597.07								0.355762	0.234464	0.266276	0.111672	0.0444087			1257.59	1987.75	2707.47	1548.45			0.571917	0.0165627	0.603365				1.5806	0.265433	0.751953	0.298921	0.337443	1.44797	0.10763	0.219885	2.1529	0.00402056	0.0934434	0.778995	0.446936	0.60915
CCNH	P51946	CHsAELALNVITK	25.5297	430.479	250.968	429.732	388.113	293.866	80.5491			32.5238	32.3955				146.033	47.7903	86.5281	216.267	0.823055	0.861026	0.18785		0.00279573		0.755076	235.659	370.57		32.4597		116.862							1.57249	0.370965	0.79105	0.572588	0.509677	0.159971	0.0089884	0.043811				0.0875938	0.0138366	0.133615	0.592075	0.409596	0.0416661	0.0873954				0.315357	0.019232	0.138799
CCNH	P51946	HEEEEWtDDDLVESL				142.47			2697.07	3337.61			1782.03				2870.07	2073.59	5036.35		0.586137			0.150109			0.589312			3017.34			3554.97										0.300055											0.460896
CCNH	P51946	KSKHEEEEWtDDDLVESL	149.852						1734.07	1814.13	1436.62	2369.86	1999.85	580.141	2238.37		4282.43	2404	3358.88	5920.4	0.665963			0.119712	0.572606	0.44331	0.466909			1661.6	1649.95	3260.4	3894.42	0.992985	0.985076	0.9962	1.19446	0.697265	0.997062				0.368805											0.416191
CCNH	P51946	SKHEEEEWtDDDLVESL	1241.92		471.796	6184.56	3289.86	818.9	15649.5	18922.4	13591	15813.3	15652.3	8281.3	13362.5	14494.5	18070.1	13727.3	13307.4	18612.5	0.57575	0.635533	0.782727	0.167473	0.324771	0.160509	0.193826	856.859	3431.11	16054.3	13249	15309	15215.7	0.82526	0.402036	0.83435	0.993907	0.968509	0.999247	4.00428	0.23524	0.74506	0.242831	0.991438	6.10127	9.3577e-05	0.00312794	18.7362	0.0074936	0.112567	3.86143	0.0372377	0.183893	0.159108	6.35559	1.22829e-05	0.000636399	17.8664	0.00648858	0.0698084	4.43464	0.00706188	0.10638
CCNH	P51946	VDEFNVSSPQFVGNLREsPLGQEK		1054.48	810.981	1702.84		1581.45	1595.59	1521.45	1575.72	1484.88	1201.04	1806.74	84.2507	879.692		984.205	411.951		0.431076	0.184599	0.0522689	0.0245345	0.202361	1.167	0.579655	932.732	1642.15	1564.25	1497.56		698.078	0.957361	0.740655	0.932159				1.76058	0.064001	0.677667	0.128433	0.329627	1.18911	0.34546	0.491144	1.67707	0.111878	0.300781	0.91195	0.50358	0.657199	0.71022	0.458293	0.0579504	0.112102	0.516731	0.451231	0.563384	0.425101	0.174562	0.328787
CCNH	P51946	sKHEEEEWTDDDLVESL	1213.59	981.696	2312.61																0.473157	0.473157						1502.63																0.473157
CCNK	O75909	AVVVsPK	3902.65	4683.62	3320.74	5707.3	6146.91	4866.81	15185	7743.59	3402.82	2333.32	5601.62	2130.34	10272.8	4089.43	10346.3	13802.8	4515.75	3051.16	0.620632	0.1723	0.116696	0.678887	0.580667	0.436049	0.818567	3969.01	5573.67	8777.12	3355.09	8236.19	7123.24	0.382254	0.251519	0.788777	0.864872	0.794953	0.997062	1.4043	0.0423125	0.670199	0.816634	0.222671	1.27136	0.55657	0.679335	2.21141	0.296462	0.486563	0.601954	0.178826	0.365411	0.56953	1.60955	0.168181	0.252997	2.07512	0.17191	0.296358	1.27802	0.691263	0.777437
