## Supplemental Tables for "Evaluating splicing factor and kinase network crosstalk through global phosphoproteomics": TableS1_PhosphoData.xlsx (part 3 of 3)

### Sheet: Sheet1 (continued)
PG.Genes	PG.UniProtIds	Peptide	shGFP_SS_1	shGFP_SS_2	shGFP_SS_3	shGFP_GF_1	shGFP_GF_2	shGFP_GF_3	shU2AF1_SS_1	shU2AF1_SS_2	shU2AF1_SS_3	shU2AF1_GF_1	shU2AF1_GF_2	shU2AF1_GF_3	shSRSF3_SS_1	shSRSF3_SS_2	shSRSF3_SS_3	shSRSF3_GF_1	shSRSF3_GF_2	shSRSF3_GF_3	Replicate_CV	shGFP_SS_CV	shGFP_GF_CV	shU2AF1_SS_CV	shU2AF1_GF_CV	shSRSF3_SS_CV	shSRSF3_GF_CV	mean:shGFP_SS	mean:shGFP_GF	mean:shU2AF1_SS	mean:shU2AF1_GF	mean:shSRSF3_SS	mean:shSRSF3_GF	FC:shU2AF1_GF/shU2AF1_SS	p:shU2AF1_GF/shU2AF1_SS	p-adj:shU2AF1_GF/shU2AF1_SS	FC:shSRSF3_GF/shSRSF3_SS	p:shSRSF3_GF/shSRSF3_SS	p-adj:shSRSF3_GF/shSRSF3_SS	FC:shGFP_GF/shGFP_SS	p:shGFP_GF/shGFP_SS	p-adj:shGFP_GF/shGFP_SS	shU2AF1_CV	shGFP_CV	FC:shU2AF1/shGFP	p:shU2AF1/shGFP	p-adj:shU2AF1/shGFP	FC:shU2AF1_SS/shGFP_SS	p:shU2AF1_SS/shGFP_SS	p-adj:shU2AF1_SS/shGFP_SS	FC:shU2AF1_GF/shGFP_GF	p:shU2AF1_GF/shGFP_GF	p-adj:shU2AF1_GF/shGFP_GF	shSRSF3_CV	FC:shSRSF3/shGFP	p:shSRSF3/shGFP	p-adj:shSRSF3/shGFP	FC:shSRSF3_SS/shGFP_SS	p:shSRSF3_SS/shGFP_SS	p-adj:shSRSF3_SS/shGFP_SS	FC:shSRSF3_GF/shGFP_GF	p:shSRSF3_GF/shGFP_GF	p-adj:shSRSF3_GF/shGFP_GF
CCNK	O75909	AVVVsPKEENK	3505.13	2174.35	3368.62	5771.96	3888.9	3293.11	1323.77	1570.21	3858.68	5702.26	2869.7	6776.78	342.472	338.066	738.269	1495.1	462.05	441.631	0.758214	0.242739	0.29966	0.621014	0.394504	0.485893	0.753401	3016.03	4317.99	2250.89	5116.25	472.936	799.595	2.27299	0.12197	0.733824	1.69071	0.454472	0.997062	1.43168	0.222041	0.741798	0.599354	0.321814	1.00452	0.987489	0.992728	0.746307	0.462257	0.628485	1.18487	0.600079	0.733353	0.699872	0.173511	0.000847462	0.00623568	0.156807	0.0189883	0.100679	0.185178	0.0265215	0.154023
CCNK	O75909	ENSsPSVTSANLDHTK	8144.35	8108.53	7158.96	9450.16	7210.24	8482.77	8529.33	4760.65	7038.96	3703.8	8177.21	7426.61	836.305	1275.08	2098.25	1160.12	905.413	2563.13	0.586114	0.0716127	0.134043	0.280096	0.37223	0.456565	0.578583	7803.95	8381.06	6776.31	6435.87	1403.21	1542.89	0.94976	0.856882	0.963871	1.09954	0.837559	0.997062	1.07395	0.485094	0.832263	0.293971	0.105556	0.816323	0.130684	0.250488	0.868319	0.451024	0.619461	0.767907	0.297162	0.480651	0.474616	0.182026	6.55372e-08	6.34206e-05	0.179808	0.000222653	0.02975	0.184092	0.00145258	0.0718705
CCNK	O75909	ENSsPSVTSANLDHTKPCWYWDK	4310.45	3763.93	4079.14	5805.5	3991.23	4572.93	4324.9	7644.29	7293.05	3024.51	3066.03								0.329603	0.0677157	0.193406	0.284007	0.00963967			4051.18	4789.89	6420.75	3045.27			0.474286	0.0849982	0.703701				1.18234	0.299559	0.76222	0.444549	0.165787	1.14705	0.56514	0.686931	1.58491	0.150464	0.344163	0.635771	0.0823004	0.253592
CCNK	O75909	ENSsPSVTSANLDHTKPCWYWDKK	874.916			1396.74			1747.44	3585.38	1051	1754.42	2551.88		266.501						0.626707			0.615305	0.261891					2127.94	2153.15			1.01185	0.978424	0.994888							0.452715	0.324859	1.88235	0.105768	0.217328
CCNK	O75909	RAVVVsPK	3424.41	1101.22	3190.39	3364.22	3397.51	1899.41	4511.03	2448.01	2969.99	7421.99	4655.43	2807.53	4696.91	4085.2	6166.2	5932.07	10631.7	7729.16	0.528237	0.497315	0.296318	0.324093	0.468075	0.214649	0.29285	2572.01	2887.05	3309.67	4961.65	4982.77	8097.65	1.49913	0.349607	0.817996	1.62513	0.136874	0.997062	1.12249	0.743251	0.926468	0.448236	0.362117	1.51516	0.141563	0.264724	1.28681	0.48792	0.649361	1.71859	0.258171	0.444116	0.3624	2.3961	0.00902848	0.0288979	1.93731	0.0684057	0.177674	2.80482	0.0494707	0.190856
CCNL1	Q9UK58	AEEKsPISINVK	52800.8	57024.2	43260.8	50946.7	64775.4	41360.2	89647.8	79382	67009.8	48124.8	67300.1	52062.4	78542.2	91362.6	85750.3	68183.9	112697	109958	0.307535	0.138172	0.224815	0.144069	0.1814	0.0754148	0.257324	51028.6	52360.8	78679.9	55829.1	85218.4	96946.3	0.709573	0.060564	0.681517	1.13762	0.504515	0.997062	1.02611	0.876326	0.968322	0.23466	0.168468	1.30099	0.0683443	0.161913	1.54188	0.0310069	0.18136	1.06624	0.718975	0.821189	0.192281	1.76193	0.00147807	0.00877787	1.67001	0.00352475	0.059971	1.85151	0.0720303	0.219422
CCNL1	Q9UK58	AEEKsPIsINVK	74.0185	28.2509			228.159	37.714	220.713	193.729	236.96	342.77	253.729	361.039	269.994	188.992	302.113	405.461	492.175	616.841	0.591752	0.632889	1.013	0.100568	0.179877	0.229777	0.210482	51.1347		217.134	319.179	253.699	504.826	1.46996	0.0766478	0.696479	1.98986	0.0350517	0.997062				0.253835	1.00905										0.415184
CCNL1	Q9UK58	EVKAEEKsPISINVK	10906.4	4646.81	5570.75	3207.44	2518.23	3130.6	9284.16	6018.73	2684.17	4653.11	15349.1	1470.04	9243.33	8364.9	14385.9	8016.09	4705.43	15054.1	0.618341	0.479877	0.12794	0.550405	1.01581	0.304971	0.570826	7041.3	2952.09	5995.69		10664.7	9258.53				0.868147	0.718532	0.997062	0.419253	0.169528	0.729664	0.773921	0.621394	1.31618	0.533895	0.65877	0.851503	0.720908	0.819241	2.42453	0.42198	0.588754	0.401504	1.99364	0.0386187	0.0826175	1.51459	0.251944	0.378376	3.13627	0.174089	0.328319
CCNL1	Q9UK58	GLNPDGTPALSTLGGFSPASKPSsPR	21260.6	25268.1		25618.2	24956.2			21564.1	23428.8	18204.8	18153.6		39586.1	19935.8	48197.8		36506.2		0.352413	0.121806	0.018511	0.0586109	0.00199207	0.403432		23264.3	25287.2	22496.5	18179.2	35906.6		0.808091	0.135173	0.738368				1.08695	0.494342	0.835592	0.128151	0.0835492	0.837785	0.0569228	0.142808	0.966995	0.772926	0.856606	0.718911	0.028709	0.168548	0.328136	1.48529	0.13935	0.218686	1.54342	0.267408	0.3933
CCNL1	Q9UK58	GLNPDGTPALSTLGGFSPAsKPsSPR				1056.2		1148.24	4019.51	2388.86	3027.41			1732	6995.01	5965.77	8942.47	6121.69			0.659352		0.0590487	0.261246		0.207061			1102.22	3145.26		7301.08											0.349002	0.0590487	2.53301	0.0397583	0.1123							0.195252	6.35646	0.00318023	0.0143422
CCNL1	Q9UK58	GLNPDGTPALSTLGGFsPASK	293.301		189.499	538.174		466.589	236.075	184.888	187.303	132.872		380.365				212.545			0.480783	0.304055	0.100756	0.142441	0.681962			241.4	502.382	202.755	256.619			1.26566	0.738721	0.931628				2.08112	0.0655266	0.677667	0.421635	0.428159	0.603135	0.166849	0.296353	0.839913	0.589863	0.726113	0.510804	0.278965	0.462814
CCNL1	Q9UK58	GLNPDGTPALSTLGGFsPASKPSsPR			156036	178388		195269	178084			138326		189860	133274		119064	111331			0.201604		0.0638896		0.222072	0.0796399			186828		164093	126169											0.160016	0.111459	0.955781	0.70823	0.800394				0.878309	0.534936	0.68216	0.0918135	0.686567	0.0216387	0.0539814
CCNL1	Q9UK58	LsPTPSMQDGLDLPSETDLR	921.286	4344.03		597.606	2384.51	2421.82			5308.03	5663.84	5587.13	6392.75		7584.83		8017.09			0.571957	0.919316	0.578804		0.0756032			2632.66	1801.31		5881.24									0.684218	0.713547	0.915121	0.0806114	0.697505	2.68901	0.00388006	0.0264427				3.26498	0.0112265	0.124475	0.0391813	3.65582	0.000633026	0.00521197
CCNL1	Q9UK58	RTPsPLILDQNYINTK	1148.71	1170.11	980.538	1154.77	1028.22		1604.4	1317.37	1276.34	1378.05	1246.82	1266.36	1980.9	1977.66	3145.62			3894.21	0.507793	0.0944036	0.0819872	0.127728	0.0545849	0.284364		1099.79	1091.5	1399.37	1297.08	2368.06		0.926901	0.433724	0.845066				0.992463	0.931159	0.983608	0.0992996	0.0785202	1.22961	0.00486622	0.0303387	1.2724	0.081375	0.26436	1.18835	0.121999	0.303075	0.342059	2.50768	0.0385597	0.0825487	2.1532	0.0792256	0.191302
CCNL1	Q9UK58	TPsPLILDQNYINTK	131.251				228.506	73.3526	341.147	308.967			285.343	310.695	125.332	353.901	556.335			267.528	0.492176		0.726896	0.0700019	0.0601529	0.624681			150.929	325.057	298.019	345.189		0.916821	0.323702	0.811888							0.0734351	0.543079	2.15792	0.0583187	0.145314				1.97456	0.302673	0.485991	0.553436	2.25653	0.141598	0.221267
CCNL1	Q9UK58	sPISINVK	46058.9	63321	55615.2	46289.1	74524.2	90328.2	36744.5	29881.6	50570.7	25510.9	29755.7	70525.8	19554.7	18707.6	18536.6	17784.1	17150.1	18528.3	0.563517	0.157234	0.316992	0.269753	0.592757	0.0287938	0.0387092	54998.4	70380.5	39065.6	41930.8	18933	17820.9	1.07334	0.867088	0.967403	0.941261	0.0972395	0.997062	1.27968	0.358152	0.787404	0.423378	0.276287	0.646013	0.0498159	0.130562	0.710304	0.115605	0.304724	0.595773	0.214939	0.403147	0.0448811	0.293142	0.0015011	0.00886223	0.344246	0.0183052	0.0997918	0.253208	0.0550094	0.198438
CCNL2	Q96S94	AAAAAAAGAAGSAAPAAAAGAPGSGGAPSGsQGVLIGDR							4004.95		2841.67										0.240281			0.240281						3423.31													0.240281
CCNL2	Q96S94	ADsPVNGLPK	39235.3	40587.7	42964.8	48137.5	61285.6	64795.2	88125.3	55664.9	72575.4	73408.6	59824.4	101133	102757	75928.3	148209	107178	80404.3	143616	0.413163	0.0461305	0.151212	0.225104	0.269501	0.335318	0.287398	40929.3	58072.8	72121.9	78122.1	108965	110400	1.0832	0.717015	0.927975	1.01317	0.961553	0.998817	1.41886	0.0714538	0.677667	0.228068	0.221703	1.51758	0.0139349	0.0578275	1.76211	0.0777479	0.258604	1.34524	0.235912	0.423018	0.279129	2.21576	0.00355976	0.0154242	2.66227	0.0837866	0.19697	1.90105	0.0946286	0.246119
CCNL2	Q96S94	AKADsPVNGLPK	20309.5	20356.3	16044.5	22929.4	21830.5	18980.9	34502.4	30389.3	29778.5	33027.2	31063.8	27527.8	46471.4	35529.8	58285.4	41999.5	50969.6	79376.7	0.469157	0.130982	0.0959164	0.0814162	0.0912555	0.243372	0.339655	18903.4	21246.9	31556.7	30539.6	46762.2	57448.6	0.967769	0.66642	0.914678	1.22853	0.468837	0.997062	1.12397	0.276646	0.753251	0.0792702	0.119563	1.5466	1.44437e-05	0.001197	1.66937	0.00357849	0.0910153	1.43737	0.0118025	0.12692	0.296305	2.59551	0.00353124	0.0153493	2.47374	0.0458294	0.146314	2.70385	0.0831563	0.233112
CCNL2	Q96S94	GLLPGGTQVLDGTSGFsPAPK	41767.6	39431.8	32699.7	33381	37015.5	43285	57954.6	49515.9	51478.5	45715.7	52032.6	65447.6	48142	44366.5	40226.3	49152.5	47247.1	51935.5	0.179905	0.12401	0.132213	0.0833462	0.185234	0.0894849	0.0476869	37966.4	37893.8	52983	54398.6	44244.9	49445	1.02672	0.839193	0.958401	1.11753	0.138264	0.997062	0.99809	0.986299	0.99626	0.130397	0.114643	1.41552	0.00139835	0.0142211	1.39552	0.0158709	0.144328	1.43555	0.0865947	0.259667	0.0869912	1.23503	0.00438896	0.0177325	1.16537	0.153939	0.277045	1.30483	0.0397221	0.176903
CCNL2	Q96S94	GSKPsPLSVK	84133.6	76945.5	65864	92768.1	87641.1	78737.4	132199	98169.2	115022	129817	108318	100652	139425	124252	165712	144525	154590	281987	0.406923	0.121665	0.0821878	0.147789	0.133883	0.146558	0.395578	75647.7	86382.2	115130	112929	143129	193701	0.980882	0.875216	0.969481	1.35333	0.372185	0.997062	1.1419	0.189493	0.738089	0.126689	0.116194	1.40751	0.00128556	0.01355	1.52192	0.0369513	0.192343	1.30732	0.075004	0.244074	0.340668	2.07881	0.0129897	0.0374959	1.89205	0.0180535	0.0992935	2.24237	0.13491	0.288743
CCNL2	Q96S94	GSKPsPLsVK					87.6467	52.7098	156.512	218.105	166.961	315.659	322.522	636.808	62.9762	273.345	64.2037	265.615	530.847	692.54	0.767173		0.35202	0.182585	0.431689	0.907088	0.434274		70.1783	180.526	424.996	133.508	496.334	2.35421	0.143368	0.738534	3.71762	0.0806172	0.997062				0.589259	0.35202	4.31417	0.023512	0.0802521				6.05596	0.0751125	0.244188	0.802961	4.48745	0.0639538	0.120956				7.07247	0.0730358	0.220805
CCNL2	Q96S94	SAPYKGsEIR							265.691	412.567	369.902		45.7167		238.531	378.937			322.656	686.804	0.533752			0.216255		0.321579	0.510156			349.387		308.734	504.73				1.63484	0.466553	0.997062				0.599297											0.480477
CCNL2	Q96S94	sAPYKGSEIR																70.8674	106.323		0.282979						0.282979						88.595																					0.282979
CCNT2	O60583	HSADGIPPTVLRsPVGLSSDGISSSSSSSR	33582.4	36849.2	49881.4	40928.9	30200.6	37337.2	30510.3	34678.4		34240.4	38334.4	27642.8	40686.3	46165.7	58334.4	45062.7	45044.9	70266.7	0.263249	0.215022	0.151038	0.0904226	0.161482	0.186647	0.272301	40104.3	36155.6	32594.3	33405.8	48395.5	53458.1	1.0249	0.84248	0.960443	1.10461	0.640689	0.997062	0.901539	0.545751	0.854771	0.124339	0.178551	0.867592	0.166775	0.296316	0.812739	0.271104	0.463375	0.923947	0.568559	0.708212	0.219612	1.33561	0.0426504	0.0889741	1.20674	0.314369	0.437534	1.47856	0.165444	0.320112
CCNT2	O60583	QGQSQAASSSSVTsPIK	34929	6649.8	35073	39373.9	35590.7	53836.7	8204.71	28681.4	45896.7	32884	29864.2	39313.4	28137.6	26612.4	56777.5	59248.6	35253.9	75940.2	0.452749	0.64064	0.224296	0.683819	0.141857	0.457089	0.359982	25550.6	42933.8	27594.3	34020.6	37175.9	56814.2	1.23288	0.619413	0.901878	1.52826	0.272133	0.997062	1.68034	0.204455	0.73967	0.41585	0.447609	0.899692	0.682815	0.780543	1.07999	0.894293	0.935275	0.792397	0.248844	0.43493	0.424786	1.37243	0.244701	0.337976	1.45499	0.441585	0.55494	1.3233	0.369371	0.50649
CCNT2	O60583	sPVGLSSDGISSSSSSSR	15043	23005	8259.7	15964.8	31282.4	24938	14126.3	11774	7535.87	6131.24	12374	14850.9	15293.4	16962.4	11911.3	18363.9	23213.5	12644.1	0.411281	0.478137	0.319857	0.299664	0.404124	0.174804	0.292726	15435.9	24061.7	11145.4	11118.7	14722.4	18073.8	0.99761	0.99385	0.999164	1.22765	0.398903	0.997062	1.55882	0.233911	0.744221	0.318084	0.41695	0.563681	0.0518376	0.134139	0.722042	0.431287	0.603377	0.462091	0.0807498	0.251584	0.253026	0.830333	0.401459	0.497298	0.953774	0.886337	0.916331	0.751145	0.336374	0.47626
CCNY	Q8ND76	AsTIFLSK										94.999		296.682	33.5631			640.894		528.955	0.829112				0.728202		0.135322				195.841		584.924										0.728202											0.805738
CCNY	Q8ND76	KySSCSTIFLDDSTVSQPNLK		3852.2			3905.59			2937.28	3951.22				3575.52	2511.19		3983.29	3282.52		0.155494			0.208163		0.247291	0.136398			3444.25		3043.36	3632.9				1.19372	0.465283	0.997062				0.208163	0.00973147	0.887946	0.548601	0.672225							0.18624	0.860588	0.180142	0.266666
CCNY	Q8ND76	LEsYRPDTDLSR	1660.62	1239.98	1254.25	1463.78		1235.66	121.013	668.92	722.862	3963.29	1990.33	2934.23	5500.24	2478.85	4501.55	6996.25	3999.98	6156.05	0.752846	0.172456	0.119509	0.660367	0.33308	0.370017	0.270321	1384.95	1349.72	504.265	2962.62	4160.21	5717.43	5.87512	0.0385405	0.651566	1.37431	0.283925	0.997062	0.974559	0.856778	0.961853	0.864735	0.13725	1.26449	0.581829	0.701294	0.364103	0.024297	0.168624	2.19499	0.100288	0.276971	0.328413	3.60273	0.00279422	0.0132001	3.00387	0.0857278	0.199538	4.23602	0.0374376	0.173914
CCNY	Q8ND76	RSAsADNLTLPR		825.23	836.407	1092.31			41.1533	636.28	501.105	71.8661	16.8337	73.7434	929.111			984.06	14.174	129.902	0.900533	0.00951333		0.794163	0.597043		1.40868	830.819		392.846	54.1478			0.137835	0.199679	0.765889							1.21523	0.164572										0.998159	0.560264	0.217114	0.308113
CCNY	Q8ND76	SAsADNLTLPR	58160.8	57438.6	61364.1	66641.6	76850.3	69761.4	73243.3	52041.2	72353.7	60383.3	53633.6	118292	101629	71534.7	121205	98129.7	60215.7	95235.5	0.284715	0.0354201	0.073594	0.182037	0.458994	0.254988	0.24967	58987.8	71084.4	65879.4	77436.5	98122.9	84527	1.17543	0.638135	0.90717	0.86144	0.512721	0.997062	1.20507	0.0423848	0.670199	0.342661	0.11567	1.10182	0.551202	0.674565	1.11683	0.4251	0.597908	1.08936	0.78729	0.868296	0.2409	1.40422	0.031601	0.0712632	1.66344	0.112514	0.232374	1.18911	0.385725	0.522285
CCNY	Q8ND76	sASADNLTLPR				459.254		62.2404				290.708		466.464						318.536	0.514727		1.07664		0.328269						378.586												0.328269	1.07664
CCNY	Q8ND76	sLFINHHPPGQIAR		138.675						209.974			30.9469			210.378	311.1			191.821	0.509389					0.27315						260.739											1.05089											0.269941
CCNY	Q8ND76	ySSCSTIFLDDSTVSQPNLK		1840.04			1145.56	2149.49	342.002	483.901	981.033									999.37	0.582614		0.430884	0.557133					1647.53	602.312													0.557133	0.300362	0.351881	0.0432077	0.118848
CCNYL1	Q8N7R7	KySSCSTIFLDDSTVSQPNLR			2307.74	2194.17			3420.68				2002.06		5653.7	3904.31		6149.23			0.459882					0.258842						4779.01											0.369966	0.0356773	1.20454	0.633284	0.741883							0.225255	2.32602	0.0474209	0.0965182
CCNYL1	Q8N7R7	RSFsADNFIGIQR	345.437	319.812		624.877			479.582	524.541	692.406	337.599	115.258			2726.01	8066.07	1319.67	1283.89	5789.02	1.40501	0.0544766		0.198354	0.694344	0.699771	0.926093	332.625		565.509	226.428	5396.04	2797.53	0.400397	0.140429	0.738534	0.518441	0.501365	0.997062				0.504122	0.393491	0.999616	0.999087	0.999428	1.70014	0.0644577	0.239144				0.779537	8.92223	0.063323	0.120021	16.2226	0.308922	0.432654
CCNYL1	Q8N7R7	SFsADNFIGIQR	20339.5	20651.6	23762.2	19584.7	17750	27359.7	23552.2	23723.5	27748.2	22366.1	23070.6	24390.1	64164.4	56401.6	52280.7	40101	23961.4	48001.1	0.462627	0.0876766	0.236576	0.094956	0.0441431	0.104732	0.328018	21584.4	21564.8	25008	23275.6	57615.6	37354.5	0.930727	0.337684	0.81494	0.64834	0.0849199	0.997062	0.99909	0.995471	0.99885	0.0783543	0.159514	1.11899	0.149109	0.274402	1.15861	0.126085	0.316505	1.07933	0.6227	0.75109	0.296159	2.20097	0.00547972	0.0206208	2.66931	0.00543092	0.067164	1.7322	0.142483	0.296734
CCNYL1	Q8N7R7	SNHLNHVsPGQLTK	191.364	315.123	95.1359											124.017	410.3	243.906		365.513	0.481853	0.549913				0.757726	0.2822	200.541				267.158	304.709				1.14056	0.840708	0.997062					0.549913										0.450521	1.42581	0.390555	0.48666	1.33219	0.726586	0.794103
CCNYL1	Q8N7R7	sNHLNHVSPGQLTK		213.98						119.766								736.123		642.026	0.715825						0.0965592						689.074																					0.0965592
CCNYL1	Q8N7R7	ySSCSTIFLDDSTVSQPNLR	844.448	956.819	1085.35			1030.14		855.37	1226.32		625.45				2228	1622.52	1052.92	2224.36	0.434878	0.125273		0.252008			0.358664	962.204		1040.84			1633.27										0.335979	0.106329	0.92156	0.709359	0.801188	1.08173	0.747112	0.83865				0.316058	1.81983	0.0627231	0.119206
CCP110	O43303	EsEELLK	6988.16	4572.92	8857.56	6584.43	6488.78	7418.91	9713.75	10843.1	11762.4	5623.46	5207.6	14732.6	9640.91	6850.32	7817.46	5557.3	8545.75	1848.61	0.383064	0.31561	0.0749032	0.095249	0.631745	0.174879	0.630973	6806.21	6830.71	10773.1	8521.22	8102.9	5317.22	0.790972	0.546067	0.881514	0.656212	0.286479	0.997062	1.0036	0.986257	0.99626	0.381343	0.204834	1.41486	0.12557	0.243702	1.58283	0.0667276	0.242319	1.24749	0.641581	0.764965	0.411756	0.984101	0.933923	0.951061	1.19051	0.439109	0.553026	0.778428	0.517525	0.636581
CCP110	O43303	LPSPEPSMsPK	8051.77	7867.65	5471.38	4194.53	12862	6707.73	7483.73	28.0307	14009.1	12676.4		17591.6		16816.8	19306.1	15046.3	16991.7	7956.57	0.517052	0.201897	0.562952	0.975196	0.229652	0.097457	0.356703	7130.27	7921.42	7173.61	15134	18061.4	13331.5	2.10968	0.192459	0.761425	0.73812	0.225197	0.997062	1.11096	0.793243	0.94283	0.658355	0.397987	1.37629	0.426135	0.566545	1.00608	0.992501	0.995831	1.91051	0.14422	0.32885	0.284764	2.02283	0.0122756	0.0359247	2.53307	0.0208868	0.104472	1.68297	0.224261	0.375565
CCP110	O43303	LPsPEPSMSPK	347.012	219.385	669.623	130.722		172.224	113.714	402.929	460.693	402.397	476.108	479.889		831.22	644.354	492.42	194.399	93.4155	0.57032	0.563217	0.19374	0.570665	0.0964883	0.179095	0.797654	412.007	151.473	325.779	452.798	737.787	260.078	1.38989	0.358227	0.82072	0.352511	0.0521104	0.997062	0.367648	0.188801	0.737896	0.358056	0.708103	1.26477	0.495111	0.625678	0.790713	0.643038	0.764208	2.98929	0.00294222	0.0880158	0.680812	1.46579	0.422017	0.516363	1.79072	0.140081	0.262897	1.71699	0.461339	0.58767
CCP110	O43303	NPsPLLMQNQNTR	534.168				398.468	413.221													0.165963		0.0257055						405.845															0.165963
CCP110	O43303	TSSACHILINNPINACELsPK	3849.77	5051.44	4049.69	3548.2	6327.1	4224.71	3545.8	3012.46	3282.59	1371.72	1239.02		2019.67	1894.97	1270.29	1398.82	1904.08	3440.94	0.482935	0.14915	0.308326	0.0812964	0.0718842	0.232323	0.473144	4316.97	4700	3280.28	1305.37	1728.31	2247.95	0.397945	0.0023878	0.500243	1.30066	0.495329	0.997062	1.08873	0.70607	0.912865	0.441317	0.227264	0.552363	0.0132961	0.056129	0.759858	0.0923988	0.277515	0.277738	0.0548807	0.212896	0.388959	0.440975	0.000875963	0.00636393	0.400354	0.00704041	0.0720317	0.478286	0.0832816	0.233223
CCPG1	Q9ULG6	TVsASESEDRLVAEQETEPSK	589.918	685.732	1299.45	2329.6	890.914	1009.51	405.301	1080.05	1072.68	926.593	1026.25	1565.08	1746.76	2628.83	3490.82	2889	1933.5	5639.3	0.746918	0.448505	0.566375	0.4544	0.292924	0.332571	0.551714	858.366	1410.01	852.675	1172.64	2622.13	3487.27	1.37525	0.34557	0.817996	1.32993	0.532792	0.997062	1.64267	0.362991	0.788797	0.366784	0.561573	0.892849	0.696919	0.79162	0.99337	0.986466	0.993096	0.831655	0.671647	0.787398	0.464049	2.69329	0.0193938	0.0501047	3.0548	0.0554358	0.160028	2.47322	0.193802	0.347012
CCS	J3KNF4;O14618	GMGsGQLQNLGAAVAILGGPGTVQGVVR	305.862		637.857			268.174	199.712			412.941			750.976	866.818	1421.38	766.509	688.19	656.387	0.54355	0.497513				0.353709	0.080539	471.859				1013.06	703.696				0.694626	0.272041	0.997062				0.492205	0.503588	0.758301	0.584266	0.703017							0.332289	2.12488	0.0353989	0.0775044	2.14695	0.135394	0.257738
CCS	J3KNF4;O14618	GRKEsAQPPAHL	1990.38	1425.43	869.024	1284.83	529.318	392.455	856.794	2080.31	1057.04	1562.63	1153.21	69.6463	128.543	1233.9	766.105	373.222	675.1	1444.46	0.588191	0.392559	0.653405	0.492928	0.830851	0.782008	0.664748	1428.28	735.535	1331.38	928.494	709.515	830.927	0.69739	0.529628	0.877063	1.17112	0.801521	0.997062	0.51498	0.18119	0.733125	0.599601	0.556196	1.0444	0.899306	0.936422	0.932159	0.855532	0.911666	1.26234	0.735116	0.832558	0.648649	0.71191	0.352766	0.449733	0.496762	0.189657	0.315742	1.12969	0.832727	0.882486
CCS	J3KNF4;O14618	KEsAQPPAHL	395.777	205.407	263.879	843.387	530.256	159.7	424.453	561.5	481.072	1950.43	952.278	732.544	648.196	1062.98	1503.1	723.758	1204.59	1728.96	0.64856	0.338183	0.669606	0.14083	0.535656	0.399015	0.412401	288.355	511.114	489.008	1211.75	1071.43	1219.1	2.47798	0.192351	0.761425	1.13783	0.718552	0.997062	1.77252	0.377873	0.79228	0.672582	0.64046	2.12736	0.12198	0.239238	1.69586	0.0496372	0.215055	2.3708	0.195771	0.383172	0.371229	2.86506	0.00595505	0.0217703	3.71565	0.0799388	0.192072	2.38518	0.123399	0.277361
CCSAP	Q6IQ19	CAPPsPPPPVEPATQEEAER	2194.34	1059.29	1248.3		2045.94	2498.21	2630.89		1317.76	1071.07	892.017		473.69			1449.22	790.806		0.477969	0.405258	0.140753	0.470297	0.12899		0.415681	1500.64	2272.08	1974.33	981.543		1120.01	0.497153	0.368382	0.824751				1.51407	0.162551	0.726447	0.533315	0.344744	0.816893	0.519603	0.647555	1.31565	0.603937	0.735727	0.432003	0.0770056	0.246145	0.550111	0.49998	0.0711345	0.131176				0.492947	0.117168	0.270352
CCSAP	Q6IQ19	CAPPsPPPPVEPATQEEAERR			1623.24	680.319			3501.54						1230.72	1120.26			1769.31	5520.83	0.77737					0.0664458	0.727757					1175.49	3645.07				3.10088	0.41339	0.997062					0.578882										0.86836	2.09266	0.336466	0.433725
CCSER2	Q9H7U1	HTSGNNLVsPDTDYR	2644.47	1459.12	2166.15	2435.81	2528.4	3056.15		980.164	2044.43	1350.07	598.147	901.637	851.673	616.735	1175.83	805.388	44.8285	1485.05	0.579861	0.285342	0.125171	0.49762	0.398212	0.318501	0.925576	2089.91	2673.45	1512.3	949.951	881.412	778.421	0.628151	0.471098	0.85715	0.883152	0.834522	0.997062	1.27922	0.231836	0.743099	0.472367	0.225794	0.493302	0.00589221	0.033904	0.723617	0.464911	0.630948	0.355327	0.00429658	0.0978021	0.593177	0.348458	0.000403567	0.00405188	0.421746	0.0540597	0.158379	0.291167	0.0288746	0.15912
CCSER2	Q9H7U1	PSTMFVSsTEELNQK		699.874	550.26	492.115		600.995													0.150386	0.16925	0.140864					625.067	546.555											0.874393	0.492652	0.835146		0.150386
CCSER2	Q9H7U1	SDLSRGsPYR		301.582					494.524		344.553	464.426									0.231283			0.252767						419.538													0.182595
CCSER2	Q9H7U1	SDLsRGSPYR	357.245			510.751	274.541	683.551		328.803			284.808	678.693	468.816	247.9	174.396		521.873		0.419262		0.419356		0.57814	0.515886			489.614		481.75	297.037											0.501044	0.394805	0.943586	0.875276	0.9211				0.983938	0.976216	0.98627	0.476163	0.773777	0.43437	0.527775
CCSER2	Q9H7U1	SQSFSHsIQNSFLPPSSITR	4671.34		6225.92							12767.4							25575.6		0.772867	0.201749						5448.63																0.201749
CCSER2	Q9H7U1	TRItPEEMSLK	737.921	1927.46	2324.23		687.329	777.667	617.088	2248.4	2660.2	2099.95	2474.55	1908.75	692.212	1715.42	1535.4	2197.75		688.194	0.477018	0.496337	0.0872073	0.586631	0.133179	0.415606	0.739735	1663.2	732.498	1841.9	2161.08	1314.34	1442.97	1.17329	0.66456	0.914678	1.09786	0.895161	0.997091	0.440414	0.189094	0.737896	0.363975	0.600841	1.55044	0.156699	0.284181	1.10744	0.831835	0.896	2.95029	0.00946892	0.118365	0.485118	1.058	0.873801	0.904142	0.79025	0.579275	0.674162	1.96993	0.518917	0.637398
CCT2	P78371	EALLSSAVDHGsDEVK	92.1565	875.506	932.524	935.402	911.298		561.282	791.167		1055.91				1150.89	1079.21		1379.9	1020.83	0.359174	0.74139	0.0184592	0.240384		0.0454557	0.211518	633.395	923.35	676.225		1115.05	1200.37				1.07651	0.717748	0.997062	1.45778	0.396828	0.800951	0.308323	0.491309	1.07127	0.814972	0.878868	1.06762	0.894834	0.935475				0.135948	1.54489	0.0693674	0.128691	1.76043	0.216046	0.342842	1.30001	0.365156	0.502522
CCT2	P78371	GAtQQILDEAER			98.9364	46.305	134.568				104.634					246.882	254.055				0.573702		0.690113			0.0202508			90.4366			250.469												0.476076										0.0202508	2.68542	0.0237819	0.0578525
CCT2	P78371	LKGsGNLEAIHIIK	114.618	56.3875		23.3648	24.0258		5.51827	32.1484	11.1274		111.255			39.0201					0.87452	0.481568	0.0197264	0.863141				85.503	23.6953	16.2647										0.277128	0.280227	0.753251	1.2211	0.785342
CCT2	P78371	VQDDEVGDGTTsVTVLAAELLR				512.026	313.897									321.177				375.38	0.241179		0.339252						412.962															0.339252										0.110048	0.843367	0.630779	0.706424
CCT2	P78371	VQDDEVGDGtTSVTVLAAELLR							77.6482	370.405							255.142				0.629171			0.924044						224.027													0.924044
CCT3	P49368	EILsEVER	121.815	185.299	156.119	226.062	181.092	201.658	269.436	159.796	172.869	58.2002	14.1702	396.698	161.99		302.736	196.078		294.493	0.480902	0.205791	0.110932	0.298379	1.33863	0.428306	0.283709	154.411	202.937	200.7		232.363	245.285				1.05561	0.895608	0.997186	1.31427	0.104596	0.701767	0.783139	0.202805	0.999185	0.998113	0.998947	1.29978	0.321041	0.509105	0.770466	0.737689	0.834178	0.295233	1.33665	0.189486	0.277242	1.50484	0.46032	0.57138	1.20868	0.543741	0.65916
CCT3	P49368	GEsQTDIEITR	151.897	271.968		82.5011	117.734	378.829	368.506			134.848	91.703	43.6298	367.599	425.529		493.531	537.341	586.697	0.639405	0.400615	0.83864		0.506673	0.103293	0.0864453	211.933	193.021		90.0601	396.564	539.19				1.35965	0.048124	0.997062	0.910768	0.875727	0.968069	0.902616	0.610813	0.796026	0.667244	0.768752				0.466581	0.386906	0.559476	0.180915	2.40366	0.00382691	0.0161845	1.87118	0.154727	0.277763	2.79342	0.0562643	0.200019
CCT3	P49368	GEsQTDIEITREEDFTR	216.139			180.072	33.3234					88.9142						122.47	251.966	90.303	0.55686		0.972533				0.552409		106.698				154.913											0.676297										0.552409	1.08196	0.882749	0.910723				1.45188	0.642475	0.739391
CCT3	P49368	IVLLDSsLEYK	13232		11814.9						11384.4		10401.5	13665	14186.6		17713.6		13333.6		0.16828	0.0800118			0.191774	0.156362		12523.4			12033.2	15950.1											0.141678	0.0800118	0.943589	0.597043	0.713245							0.154003	1.20398	0.19604	0.284838	1.27362	0.274109	0.399346
CCT3	P49368	IVLLDsSLEYK		11369.1			11235.3	12673.4	10448.8			7185.69								13424.8	0.19694		0.0850694						11954.4														0.261689	0.0675655	0.749813	0.30598	0.452045
CCT3	P49368	KGEsQTDIEITR	962.242	926.182	500.825	646.406	1080.47	995.742	762.923	393.536	896.143	844.79	811.168	729.802	1067.71	610.457	836.981	1019.61	1399.25	1314.4	0.293409	0.322223	0.253522	0.380571	0.0743449	0.272705	0.160122	796.416	907.539	684.201	795.253	838.384	1244.42	1.16231	0.539966	0.880043	1.48431	0.0824618	0.997062	1.13953	0.606665	0.873688	0.242651	0.265643	0.868247	0.364737	0.509502	0.859099	0.623135	0.750077	0.876275	0.490205	0.645765	0.282008	1.22233	0.241057	0.333899	1.0527	0.842969	0.884164	1.3712	0.129156	0.283355
CCT3	P49368	KGEsQTDIEITREEDFTR	2429.07	2739.58	2604.1	2484.34	2179.91	1590.03	2262.18	2697.54	1941.61	1969.72	2478.78	2018.38	3117.73	2527.53	4690.63	3404.93	3300.08	4669.92	0.312263	0.060084	0.218099	0.164932	0.130316	0.32454	0.201078	2590.92	2084.76	2300.44	2155.63	3445.29	3791.64	0.937049	0.625591	0.903526	1.10053	0.683364	0.997062	0.804642	0.185341	0.736634	0.138657	0.175973	0.953032	0.613373	0.726206	0.887888	0.317502	0.506412	1.03399	0.831743	0.89663	0.242283	1.54778	0.0139919	0.0395609	1.32976	0.316054	0.438955	1.81874	0.0394822	0.176703
CCT3	P49368	TLIQNCGAsTIR	115.246				110.212	157.396	201.189								149.822		119.267		0.244526		0.249351						133.804															0.203034										0.160583	1.05428	0.769995	0.824657
CCT4	P50991	AyILNLVK			21.1198	37.33			43.7914	9.25317											0.561603			0.920818						26.5223													0.920818	0.39221	0.907523	0.904767	0.939916
CCT4	P50991	DKPAQIRFsNISAAK	695.141							974.92	443.436		575.424		2469.65	1855.73	4419.47		3133.59	4820.29	0.775494			0.529932		0.459226	0.299898			709.178		2914.95	3976.94				1.36433	0.433795	0.997062				0.416398											0.37755
CCT4	P50991	GIHPTIISEsFQK	511.474	283.759	306.893	283.215		266.762		168.041							170.308		174.623		0.417747	0.341144	0.042308					367.375	274.988											0.748522	0.329523	0.774703		0.309349										0.0176911	0.521958	0.0258338	0.0615548
CCT4	P50991	IDDVVNtR	106.495		209.816		17.365		40.7244	198.402				249.723	19.0308		161.8	218.548			0.676364	0.461942		0.932518		1.11655		158.156		119.563													0.668404	0.865923	1.46504	0.571578	0.692675	0.755983	0.727366	0.824134				0.77222	1.1969	0.801089	0.849682	0.571686	0.529117	0.632541
CCT4	P50991	MLVELsKAQDIEAGDGTTSVVIIAGSLLDSCTK					12111.9	8626.24			9302.16										0.184601		0.237701						10369.1															0.237701
CCT4	P50991	VIDPATATsVDLR	1067.63		809.45		712.282	1303.28		1087.22				1111.82				1856.59	2129.63		0.39187	0.194518	0.41467				0.0968673	938.542	1007.78				1993.11							1.07377	0.85755	0.962185	0.015821	0.273653	1.12984	0.413348	0.554669							0.0968673	2.04808	0.0136323	0.0388456				1.97773	0.14165	0.295777
CCT5	P48643	AsMGTLAFDEYGRPFLIIK		160.61								327.755		109.69				498.469	504.65	788.554	0.633595				0.704981		0.277493				218.723		597.224										0.704981											0.277493
CCT5	P48643	DtEPLIQTAK	1991.89					1959.7	2647.69	2817.04	3157.34	2191.05	3048.22	2125.24	3806.84		3900.96		4823.28	4772.99	0.329524			0.090312	0.209762	0.0172688	0.00741116			2874.02	2454.84	3853.9	4798.14	0.854147	0.298284	0.802561	1.24501	0.0094473	0.997062				0.161745	0.011521	1.34854	0.0110769	0.0500371							0.126419	2.18951	0.0032413	0.0145176
CCT5	P48643	FsELTAEK		21.7739				62.5709	83.3052		32.5255	33.9012									0.542259			0.619986						57.9153													0.579611	0.684045	1.18349	0.793747	0.862963
CCT5	P48643	HKLDVTsVEDYK		123.619							103.573				99.263	133.154	345.771	103.488			0.634484					0.693288						192.729																						0.691647
CCT5	P48643	IDDIRKPGEsEE	757.349	572.291	765.303	852.863	536.445	377.156	871.179	878.937	985.92	1262.63	1193.41	1398.04	2118.6	1952.2	2585.56	1881.79	1784.22	3138.09	0.57479	0.156394	0.411229	0.0703103	0.0810186	0.147987	0.332917	698.315	588.821	912.012	1284.69	2218.79	2268.03	1.40863	0.0101524	0.594718	1.02219	0.924625	0.998493	0.843204	0.530476	0.849136	0.198732	0.277177	1.70666	0.0029367	0.0222434	1.30602	0.0560045	0.225894	2.1818	0.0242903	0.158181	0.232434	3.48589	0.000347027	0.00370962	3.17735	0.0093626	0.0787798	3.85182	0.0502148	0.191857
CCT5	P48643	IVPRFsELTAEK	611.983		629.446			86.3159		413.532	344.877		463.712			956.036				385.365	0.522951	0.0198937		0.128021				620.714		379.205													0.146441	0.697405	0.920449	0.862996	0.913197	0.610916	0.0744583	0.254265				0.601648	1.51543	0.574473	0.658373
CCT5	P48643	sRLMGLEALK	105.655	97.7074	53.6608	62.9939	140.278	101.11	129.638	77.8312	150.993	203.153	127.132	184.394	248.632	652.357	766.266	468.111	824.7	539.204	0.930869	0.326912	0.380869	0.314865	0.230837	0.489433	0.309056	85.6745	101.461	119.488	171.56	555.752	610.672	1.43579	0.174244	0.758059	1.09882	0.789782	0.997062	1.18426	0.600164	0.872332	0.307848	0.335569	1.55528	0.0451469	0.12233	1.39467	0.285037	0.476633	1.6909	0.0932851	0.268094	0.362707	6.23305	0.00216898	0.0111885	6.48678	0.0943081	0.210571	6.0188	0.0382018	0.174396
CCT6A	P40227	GIDPFsLDALSK		1338.27	2211.55	2153.45	2230.41	1367.93			2056.05	955.715	1470.67	2325.35	893.224	948.641	646.558	871.86	447.803	562.169	0.491626	0.347905	0.248946		0.43677	0.193876	0.349762	1774.91	1917.26		1583.91	829.474	627.277				0.756235	0.27317	0.997062	1.08021	0.810994	0.948402	0.359707	0.249428	0.914867	0.684673	0.782229				0.826132	0.534302	0.681716	0.280908	0.391532	0.00332355	0.0147891	0.467334	0.264033	0.389786	0.327173	0.0271365	0.155225
CCT6A	P40227	HKSETDTsLIR	1265.76	1020.06	321.764	886.608	647.117	453.322	1596.67	1499.18	1101.87	1514.16	2289.14	493.46	1587.05	803.652	2740.75	833.216	964.824	3608.64	0.646803	0.563449	0.327689	0.187317	0.628825	0.56968	0.868805	869.196	662.349	1399.24	1432.25	1710.48	1802.23	1.02359	0.956218	0.989264	1.05364	0.936236	0.998493	0.762025	0.555338	0.857344	0.419226	0.466509	1.84878	0.0498306	0.130588	1.60981	0.195201	0.390317	2.16238	0.274369	0.459075	0.664716	2.29357	0.0946348	0.162813	1.96789	0.27523	0.400442	2.72097	0.334045	0.474547
CCT6A	P40227	HKsETDTSLIR								140.482		171.797			358.665				419.651	812.667	0.707291						0.451026						616.159										0.141816											0.464631
CCT6A	P40227	SETDTsLIR	4260.5	3034.72	4291.25	3534.51	3888.44	5668.68	9682.45		8591.6	6306.9	7254.94	10014.2	4228.44	3994.75	7254.63	6430.72	4633.1	6902.56	0.367686	0.185582	0.262099	0.0844206	0.245078	0.352451	0.199962	3862.16	4363.87	9137.02	7858.69	5159.27	5988.79	0.860093	0.38387	0.827957	1.16078	0.550632	0.997062	1.12991	0.560963	0.8589	0.188667	0.218044	2.03501	0.00166433	0.0157824	2.36578	0.0137105	0.13767	1.80085	0.0674058	0.232025	0.260146	1.35522	0.0676545	0.126294	1.33585	0.344835	0.466073	1.37236	0.164591	0.319404
CCT6A	P40227	TEVNsGFFYK	1128.4	1067.51	972.523		1233.54		1637.41	1410.71	1442.57	949.166	1356.35	1081.6	835.091	1079.31	2646.53	1123	1899.28	2839.01	0.41202	0.07438		0.0819866	0.18396	0.646546	0.439818	1056.14		1496.9	1129.04	1520.31	1953.76	0.754254	0.0714646	0.686506	1.28511	0.596586	0.997062				0.192492	0.0994655	1.19307	0.110221	0.223444	1.41732	0.00979878	0.124065				0.494627	1.57842	0.130243	0.207574	1.43949	0.499611	0.606198
CCT6A	P40227	VEDAyILtCNVSLEYEK	13350.6	14732.1	10508.6	3440.36	16647.3	5058.3	8924.96	9381	8563.84	6487.69	4125.62		4455.47	9153.7	6922.8	4944.62	9843.42	12369.9	0.443917	0.167402	0.859407	0.0457202	0.314744	0.343383	0.417037	12863.8	8381.99	8956.6	5306.65	6843.99	9052.66	0.592485	0.187672	0.760238	1.32272	0.446868	0.997062	0.651597	0.396068	0.800782	0.291577	0.503759	0.705705	0.233583	0.37404	0.696266	0.0832276	0.265992	0.633102	0.541985	0.687373	0.385196	0.748227	0.319146	0.416399	0.532036	0.0311018	0.123136	1.08001	0.895417	0.929645
CCT7	Q99832	ATIsNDGATILK	93.0123		64.2665	201.284		194.715		123.995			98.6862								0.437031	0.258476	0.0234627					78.6394	197.999											2.51782	0.0643513	0.677667	0.16073	0.505758	0.804951	0.512028	0.641343
CCT7	Q99832	MMPtPVILLK	565.241	293.081	571.527	108.749	158.313	357.692	384.26	2293.86	428.101	772.621	1950.93	1017.05	6846.23	4620.43	5573.11	6336.85	5547.54	1534.58	1.10038	0.333554	0.632751	1.0528	0.49874	0.196611	0.575713	476.616	208.251		1246.87	5679.92	4472.99				0.787509	0.515362	0.997062	0.436937	0.0898459	0.693481	0.702917	0.574195	3.33243	0.0586089	0.145711	2.17242	0.469018	0.634515	5.98732	0.0957307	0.271675	0.373157	14.8246	0.00160324	0.00922437	11.9172	0.0136236	0.0895393	21.4788	0.1027	0.254998
CCT7	Q99832	TFsYAGFEMQPK					186.212							242.456	1369.96	1286.06	2305.89				0.820452					0.342287						1653.97																						0.342287
CCT8	P50990	EDGAISTIVLRGsTDNLMDDIER	2364.16	2908.19	3300.31	4553.78	2912	2894.96	2054.6	2870.06	2325.51	2944.64	1690.36	3074.05						2117.62	0.257732	0.16452	0.275899	0.17185	0.297414			2857.55	3453.58	2416.72	2569.68			1.06329	0.780067	0.941856				1.20858	0.404694	0.803802	0.223191	0.236753	0.790097	0.114668	0.229469	0.845732	0.291374	0.482486	0.744064	0.281301	0.465222
CCT8	P50990	EDGAIStIVLRGSTDNLMDDIER						2125.64			1889.3				1601.51		3501.51		2336.17	1658.43	0.321267					0.526553	0.239939					2551.51	1997.3				0.782791	0.664583	0.997062															0.388462
CCT8	P50990	GStDNLMDDIER	3567.96		712.072			2559.63													0.635272	0.943646						2140.01																0.635272
CCT8	P50990	GsTDNLMDDIER					2870.29	2316.81													0.150902		0.150902						2593.55															0.150902
CCT8	P50990	HFsGLEEAVYR	856.422	882.481	649.538	857.4	807.187	650.65	672.051	789.832	955.446	1092.97	838.37	1055.54	1257.83	1301.11	1475.26	1288.74	1411.87	1622.01	0.293336	0.160314	0.139729	0.176685	0.138072	0.0855855	0.116956	796.147	771.746	805.777	995.628	1344.73	1440.87	1.23561	0.172023	0.758059	1.0715	0.465925	0.997062	0.96935	0.813107	0.948928	0.180665	0.135875	1.14893	0.176964	0.308651	1.01209	0.934729	0.960684	1.2901	0.0944962	0.269625	0.100082	1.77665	1.06191e-05	0.000598005	1.68905	0.00539306	0.0670095	1.86703	0.00716431	0.10638
CCT8	P50990	LNsKWDLR	848.53	654.08	489.823	581.242	715.145	588.17	945.619	751.19	736.702	964.269	837.336	396.546	695.397	837.04	479.51	967.815	826.822	715.836	0.233413	0.270371	0.12001	0.143819	0.406665	0.268463	0.150912	664.145	628.186	811.17	732.717	670.649	836.824	0.903284	0.703746	0.924404	1.24778	0.268206	0.997062	0.945857	0.772363	0.935688	0.268017	0.193038	1.19465	0.237104	0.378	1.22138	0.310047	0.499336	1.1664	0.609486	0.740327	0.220532	1.16648	0.235732	0.328151	1.00979	0.966785	0.975113	1.33213	0.0842048	0.234255
CCT8	P50990	NLRDIDEVSsLLR															544.892	215.257	337.032		0.45575						0.311821						276.145																					0.45575
CCZ1B;CCZ1	P86790;P86791	HIEPELAGRDsPIR	5986.43	8644.87	3332.04	3620.11	3666.37	1873.92	2240.85	4056.78	1830.45	2537.61	2025.68	1249.17	2577.09	2289.68	1868.71	1608.3	1772.53	2148.64	0.614708	0.443639	0.334628	0.437299	0.334831	0.158689	0.150288	5987.78	3053.47	2709.36	1937.49	2245.16	1843.16	0.715108	0.393121	0.831503	0.820949	0.201979	0.997062	0.50995	0.186909	0.737896	0.410254	0.533809	0.513961	0.0796444	0.179302	0.452482	0.153695	0.347951	0.63452	0.198142	0.385929	0.176348	0.452185	0.0533475	0.105218	0.374956	0.132393	0.254426	0.603628	0.169721	0.324361
CCZ1B;CCZ1	P86790;P86791	HIEPELAGRDsPIRAEMPGNLQHYGR	1260.96	891.869						3590.56			497.365		362.013	97.8684	241.654				1.22383	0.242461				0.565526		1076.42				233.845											1.07009	0.242461										0.565526	0.217245	0.0975935	0.166574	0.217245	0.0975935	0.214459
CCZ1B;CCZ1	P86790;P86791	TFsPSKPAK	137.523				169.235		170.845	131.308	60.9183	397.404	184.99	142.617	254.106	170.527	259.726	104.187	356.676	155.563	0.487493			0.460076	0.564915	0.218991	0.649419			121.024	241.67	228.12	205.475	1.99689	0.262679	0.791924	0.900736	0.803873	0.997062				0.630229	0.1462	1.18235	0.591499	0.708681							0.419582	1.41348	0.167392	0.252119
CD2AP	Q9Y5K6	ANTTAFLtPLEIK	4048.96	3479.47	1395.06	3003.9	3359.73	3225.37	5136.37	4282.81	4852.17	3306.46	3321.9	3990.12	3393.35	2338.43	889.973	2224.93	1690.8	950.345	0.408814	0.469711	0.0562154	0.0913675	0.110278	0.56941	0.394611	2974.5	3196.34	4757.12	3539.49	2207.25	1622.02	0.744041	0.0229964	0.611829	0.734861	0.524705	0.997062	1.07458	0.809888	0.948141	0.183792	0.291423	1.34449	0.0523878	0.13509	1.5993	0.148442	0.341755	1.10736	0.266222	0.451697	0.495069	0.620544	0.0529575	0.104689	0.742059	0.518907	0.623599	0.507463	0.0424155	0.18167
CD2AP	Q9Y5K6	ASNLLRSsGTVYPK																	213.073	1019.45	0.925248						0.925248						616.261																					0.925248
CD2AP	Q9Y5K6	DTCYsPKPSVYLSTPSSASK	3123.57	2551.74		3841.88		2570.21	5729.89	3925.48	3064.52	5772.37			10332.6	7679.55		15829.3	15560.4	18288	0.743092	0.142494	0.280471	0.320812		0.208301	0.0907763	2837.65	3206.05	4239.96		9006.06	16559.3				1.83868	0.0471258	0.997062	1.12982	0.669219	0.89822	0.291858	0.201091	1.52988	0.0936739	0.200176	1.49418	0.210756	0.406518				0.323032	4.48003	0.00528355	0.0201077	3.17377	0.121902	0.243014	5.16501	0.0011333	0.0704398
CD2AP	Q9Y5K6	ETEFKDDsLPIK															136.31		104.451	284.792	0.549425						0.655225						194.622																					0.549425
CD2AP	Q9Y5K6	ETEFKDDsLPIKR	447.399			395.311			214.57	651.058			558.158		633.979	635.89	506.855	696.35	622.571	1652.33	0.572076			0.713109		0.12487	0.579978			432.814		592.241	990.418				1.67232	0.352557	0.997062				0.484474	0.0874132	1.12635	0.729532	0.816562							0.538718	1.87806	0.0872006	0.152977
CD2AP	Q9Y5K6	GIGFGDIFKEGsVK	942.471		90.6987		78.2663		72.5781	247.528	126.835	401.603	153.856	439.687	585.236	645.154	1510.07	688.775	834.745	2299.92	1.01432	1.16591		0.601103	0.467881	0.566539	0.699149			148.98	331.715	913.488	1274.48	2.22657	0.169775	0.758059	1.39518	0.58422	0.997062				0.629078	1.33719										0.622533
CD2AP	Q9Y5K6	HGNVAsLVQR							14.0356						49.9109		166.343	53.1596	17.1287	171.835	0.912495					0.761419	1.00298					108.127																						0.786321
CD2AP	Q9Y5K6	IStYGLPAGGIQPHPQTK											1260.57	479.772							0.63448				0.63448						870.169												0.63448
CD2AP	Q9Y5K6	IsTYGLPAGGIQPHPQTK							3648.47			2722.48	4510.01		12669.9	12248.7	15861.9	9417.71	21491.5	23917.1	0.644952				0.349526	0.145345	0.424958				3616.25	13593.5	18275.4				1.34443	0.407501	0.997062				0.246473											0.356467
CD2AP	Q9Y5K6	KDTCYsPKPSVYLSTPSSASK	1200.92	781.134	779.887	1034.85	1191.99	430.849	1767.65	1040.15			916.701		2449.91	2408.92	1749.91		3008.71	1820.42	0.5118	0.263644	0.453596	0.366419		0.17833	0.347991	920.646	885.896	1403.9		2202.92	2414.56				1.09608	0.784992	0.997062	0.962255	0.90543	0.978018	0.370372	0.32938	1.37445	0.333769	0.479544	1.52491	0.393066	0.571082				0.225926	2.53255	0.00169986	0.00958288	2.39279	0.0133934	0.0891339	2.72556	0.201065	0.353788
CD2AP	Q9Y5K6	KNsLDELR	2484.25	2758.75	3249.97	3234.37	3262.86	3970.81	2592.12	1544.83	2739.85	1885.92	2412.2	3098.06	10115.7	10408.1	12920.3	8437.17	9323.11	13890.2	0.753859	0.137033	0.119565	0.284217	0.246539	0.1383	0.277366	2830.99	3489.35	2292.26	2465.39	11148	10550.1	1.07553	0.753447	0.935247	0.946367	0.774517	0.997062	1.23255	0.116275	0.704716	0.240221	0.161307	0.752753	0.0317633	0.0966102	0.809703	0.299816	0.489801	0.706548	0.0822055	0.253533	0.195166	3.43307	0.000194811	0.00264395	3.93786	0.00812672	0.0751912	3.02353	0.050188	0.191832
CD2AP	Q9Y5K6	KYFsLKPEEK							478.835	369.634			321.879		680.608	762.592	1366.29	529.438	523.576	1345.1	0.552177			0.182014		0.399855	0.591244			424.235		936.497	799.372				0.853576	0.714755	0.997062				0.20624											0.447833
CD2AP	Q9Y5K6	PLILQsLGPK			42.943				134.15		41.046		78.1928				459.151	34.4731		839.577	1.31844			0.751552			1.30266			87.5979													0.554889											0.906288
CD2AP	Q9Y5K6	PSVYLSTPsSASK			2463.77	2682.33	4121.99						1809.44		774.566						0.518202		0.29922						3402.16															0.291624
CD2AP	Q9Y5K6	PSVYLStPSSASK						814.472			982.089	1373.56	1774.75		247.86			2353.63		3056.22	0.634777				0.180217		0.183666				1574.15		2704.93										0.287872											0.774926
CD2AP	Q9Y5K6	SVDFDSLTVRTsK													421.083	208.64	437.746		332.254	620.758	0.374745					0.358988	0.428123					355.823	476.506				1.33917	0.553317	0.997062															0.374745
CD2AP	Q9Y5K6	SVDFDSLtVR					548.137	767.8									2345.77	1839.25			0.624149		0.236069						657.969															0.236069										0.171165	3.18026	0.073398	0.134194
CD2AP	Q9Y5K6	SVDFDsLTVR				542.925	804.713		1906.11		901.78		1458.65		1820.64	1365.52			2494.77	2969.41	0.505172		0.27472	0.505837		0.202008	0.122844		673.819	1403.94		1593.08	2732.09				1.71497	0.0743603	0.997062				0.353793	0.27472	2.11063	0.111019	0.224475							0.328446	3.20945	0.0201341	0.0515352				4.05464	0.0325056	0.166351
CD2AP	Q9Y5K6	TQsVEITK	55.387	196.481				22.5431							60.9777						0.918094	0.792229						125.934																1.0103
CD2AP	Q9Y5K6	TQsVEITKTDTEGK			329.78	367.34			20.4403	305.986		305.047		233.039	573.159	744.5	1101.53	527.31	720.765	1951.5	0.856713			1.2371	0.189252	0.334287	0.724307				269.043	806.395	1066.52				1.32258	0.627494	0.997062				0.623976	0.0761954	0.62006	0.143411	0.266977							0.573133	2.68665	0.0435371	0.090358
CD2AP	Q9Y5K6	VETDDVKKNsLDELR	635.297				583.094	194.184		635.673	494.981	1032.14	970.046		3888.3	3260.75	5093.24	3263.32	4462.4	6087.29	0.873356		0.707598	0.175976	0.0438582	0.228213	0.307824		388.639	565.327	1001.09	4080.76	4604.34	1.77082	0.0643958	0.683387	1.1283	0.625358	0.997062				0.331079	0.511883	1.66337	0.165896	0.295474				2.57589	0.188237	0.375932	0.25567	9.22262	0.000205465	0.00272899				11.8473	0.0302802	0.16171
CD2AP	Q9Y5K6	sVDFDSLTVR	90967.6	110008	107154	40175.9	125101	104840	162358	144203	133089	145455	153548	160358	286385	266399	369369	224688	232574	446206	0.564611	0.0999779	0.492622	0.100817	0.0487253	0.177635	0.417321	102710	90039.2	146550	153120	307384	301156	1.04483	0.541771	0.880043	0.979737	0.94266	0.99859	0.876637	0.673277	0.899497	0.0738779	0.307334	1.55472	0.0053302	0.0320154	1.42683	0.0171305	0.149271	1.7006	0.129084	0.311548	0.285046	3.15717	0.00132371	0.00820765	2.99275	0.0199474	0.102713	3.34472	0.0874324	0.237528
CD2AP	Q9Y5K6	yFSLKPEEK				59.5681	318.054					356.256	331.964					530.61	514.084	645.356	0.485432		0.968043		0.0499182		0.126917		188.811		344.11		563.35										0.0499182	0.968043	1.82251	0.440592	0.578323				1.82251	0.440592	0.604399	0.126917	2.98367	0.185227	0.27239				2.98367	0.185227	0.338783
CD2BP2	O95400	DAQIRDsWLDNIDWVK							231.982	85.7404			341.449					124.799		106.57	0.602579			0.650935			0.111422			158.861			115.684										0.583889											0.111422
CD2BP2	O95400	GPGQPSsPQRLDR	17282.6	25593	9048.58	12980.3	14344.1	7388.61	20127.9	11235.9	20668.5	10246	14115.8	14498.8	10452.1	16388.7	22656.7	10784.4	14992.3	40254.5	0.475479	0.477942	0.318528	0.305392	0.18162	0.369901	0.724171	17308.1	11571	17344.1	12953.5	16499.2	22010.4	0.746856	0.287952	0.800197	1.33403	0.620882	0.997062	0.668532	0.358831	0.787701	0.289394	0.452438	1.04912	0.830296	0.8899	1.00208	0.995285	0.997604	1.11948	0.617884	0.746541	0.582126	1.33348	0.389695	0.485908	0.953265	0.89872	0.925946	1.9022	0.37463	0.511669
CDAN1	Q8IWY9	QLQQSPTPTCPTPELGsPLPSR	1476.37	1725.37	1910.7	1839.24	2455.93	2192.41	2021.39			836.427	1103.52			537.165	519.586	710.88	827.084	1544.45	0.459825	0.127889	0.143089		0.194706	0.0235263	0.439402	1704.14	2162.53		969.971	528.375	1027.47				1.94459	0.195488	0.997062	1.26898	0.111771	0.704716	0.470716	0.179426	0.682988	0.222214	0.361013				0.448536	0.012889	0.130933	0.507754	0.42819	0.00164799	0.00940106	0.310053	0.010968	0.0827568	0.475126	0.0281542	0.157831
CDAN1	Q8IWY9	QLQQSPTPtCPTPELGsPLPSR								453.515		390.436	516.388								0.138883				0.196425						453.412												0.138883
CDAN1	Q8IWY9	QLQQSPtPTCPTPELGSPLPSR	1445.31		1238.51																0.10897	0.10897						1341.91																0.10897
CDAN1	Q8IWY9	QLQQsPTPTCPTPELGSPLPSR					2781.28	2226.53	2002.03			970.69				514.558					0.548575		0.156662						2503.91														0.490639	0.156662	0.593616	0.260698	0.404357
CDAN1	Q8IWY9	TGsLTDEPADPAR	3006.55	2911.8	2641.31	3175.53	3881.04	3798.34	5035.67	3893.75	4128.57	5513.91	5018.34	5945.97	3693.53	2507.85	1905.89	3341.1	3705.21	2353.87	0.302447	0.0664291	0.10659	0.138546	0.0845082	0.336574	0.223146	2853.22	3618.3	4352.66	5492.74	2702.43	3133.4	1.26193	0.0643265	0.683387	1.15948	0.552956	0.997062	1.26815	0.0561223	0.676269	0.160157	0.15436	1.52134	0.00192483	0.0171666	1.52553	0.0398261	0.196554	1.51804	0.00633485	0.106897	0.261495	0.901769	0.416344	0.511051	0.947149	0.803153	0.854078	0.865985	0.36757	0.50501
CDAN1	Q8IWY9	VLPQGPPtPAK	38032.4	44404	35380.6	45693.7	39688.9	48436.8	89510.8	70869	71104.9	62629.3	61443.4	63549.3	21863.1	18895.7	7472.93	19589.8	15738.8	7247.98	0.569253	0.118091	0.100303	0.13861	0.0168804	0.472582	0.444935	39272.3	44606.5	77161.6	62540.6	16077.2	14192.2	0.810515	0.140169	0.738534	0.882753	0.758147	0.997062	1.13582	0.225043	0.74216	0.150377	0.119568	1.66552	0.000564032	0.00816296	1.96478	0.0142626	0.140312	1.40205	0.0160341	0.139187	0.41844	0.360871	1.40452e-05	0.00067081	0.409378	0.0164363	0.0955173	0.318165	0.0035233	0.0854079
CDC123	O75794	DFVDLStGEDAHK							320.816	172.47		183.555					149.944	514.542		383.564	0.503705			0.425295			0.206245			246.643			449.053										0.366261											0.528671
CDC123	O75794	DFVDLsTGEDAHK						137.005							235.821			114.706	406.493		0.594439						0.791733						260.6																					0.580937
CDC14A	Q9UNH5	INRtSLSSGATVR		61.5269		147.719	84.4532	100.235													0.370301		0.297198						110.802															0.370301
CDC14A	Q9UNH5	LASsLGNLNAATDDPENKK		232.305				493.863	1062.25		648.78				1366.99	1555.63	2374.81	1375.69	2016.5		0.570379			0.341742		0.303416	0.267156			855.513		1765.81	1696.09				0.960517	0.886939	0.997062				0.341742	0.509384	2.35624	0.2046	0.341436							0.254945	4.78656	0.0026753	0.0128011
CDC14A	Q9UNH5	sIPSLQSEYVHY	1078.18		1589.57	190.208	1585.74	851.993	991.999		937.181			1102.14	3866.08	3161.99	2688.09	1761.57	2696.93	3804.24	0.619833	0.271096	0.796907	0.040185		0.183015	0.37126	1333.88	875.98	964.59		3238.72	2754.25				0.850412	0.52587	0.997062	0.656717	0.408775	0.805808	0.0831411	0.549926	0.954018	0.862563	0.912886	0.723147	0.3834	0.56295				0.264714	2.82917	0.00121681	0.00782508	2.42805	0.0211244	0.104835	3.14419	0.0662743	0.213019
CDC16	Q13042	NIIsPPWDFR	23669	30744.2	27360.5	32655.1	39990.3	42400.2	16526.2	19727.8	20244.4	15038.7	13438.4	14567.6	23190.5	22092.5	14761.3	23089.8	18118	11110.8	0.393349	0.129823	0.132358	0.106951	0.057315	0.228962	0.345094	27257.9	38348.5	18832.8	14348.2	20014.8	17439.5	0.761874	0.0457943	0.659307	0.871333	0.58922	0.997062	1.40688	0.0420016	0.670199	0.169702	0.220283	0.505759	0.00172523	0.0160574	0.690912	0.0339413	0.18699	0.374153	0.0128534	0.130908	0.266337	0.570894	0.00356393	0.0154283	0.734274	0.100524	0.218056	0.454764	0.0107167	0.114834
CDC16	Q13042	NIIsPPWDFREFEVEK	27093.7	26810.3	34427.8	47365.8	29481.9	16879.3	28313.9	30357.5	29371.3	29570.3	27811.7	18450.7	54343.3	58016.1	74641.1	44130.3	48458.7	65347.7	0.426222	0.146669	0.490339	0.0348254	0.236467	0.173514	0.212957	29443.9	31242.3	29347.5	25277.6	62333.5	52645.6	0.861318	0.359317	0.821079	0.844579	0.342108	0.997062	1.06108	0.860702	0.962993	0.162418	0.333336	0.900124	0.523501	0.650794	0.996726	0.973098	0.984984	0.809082	0.580719	0.717776	0.194652	1.89465	0.00135037	0.00831841	2.11702	0.0222171	0.106682	1.68507	0.129023	0.283319
CDC16	Q13042	QTAEETGLTPLEtSR							378.386	202.946		396.087	500.662		31.9363			130.905			0.656734			0.426795	0.164919					290.666	448.375			1.54258	0.288799	0.800303							0.334117											0.859504
CDC16	Q13042	QTAEETGLtPLETSR	3912.78	3686.38	3371.28	4042.4	4102.94	4672.89	5063.38	2667.23	3560.78	2933.85	2715.89	3044.29	1562.93	2373.83	1935.14		2245.92	3439.62	0.293118	0.0743704	0.0814133	0.321724	0.0576637	0.20738	0.296921	3656.82	4272.74	3763.8	2898.01	1957.3	2842.77	0.76997	0.340817	0.817096	1.45239	0.355901	0.997062	1.16843	0.076798	0.680517	0.272284	0.110459	0.840123	0.165815	0.295406	1.02925	0.893889	0.935082	0.678255	0.00968095	0.119008	0.304596	0.583005	0.00317645	0.0143395	0.535247	0.00583879	0.0688027	0.665327	0.224896	0.375968
CDC20	Q12834	EAAGPAPsPMR	6541.88	4353	1113.27	6116.8	8201.26	6241.59	14220.1	2665.5	3564.66	579.317	1092.59	2839.34	207.335	312.269		214.562		2994.21	0.983904	0.682337	0.170592	0.942858	0.787887	0.285602	1.22508	4002.72	6853.21	6816.76	1503.75	259.802		0.220596	0.28703	0.800197				1.71214	0.204787	0.73967	1.21508	0.450071										1.47579
CDC20	Q12834	ILRLsGKPQNAPEGYQNR	646.109	268.809	275.915	87.7614	163.678		325.322	467.406	242.324	213.631	492.63	37.8714							0.619995	0.543683	0.42699	0.329914	0.92453			396.945	125.72	345.017	248.044			0.718932	0.559655	0.884306				0.316718	0.153541	0.726033	0.574678	0.744155	1.028	0.947442	0.966754	0.869183	0.73664	0.831372	1.97299	0.457103	0.618484
CDC20	Q12834	LsGKPQNAPEGYQNR	354.241	2189.65		254.527	301.068		584.299	485.599	471.279	285.004	235.16	341.104	131.952		1523.4			380.356	1.02519	1.02035	0.118466	0.119784	0.18462	1.18875			277.798	513.725	287.089			0.558838	0.00891258	0.594051							0.335511	1.21835										1.09364
CDC23	Q9UJX2	NQGETPTTEVPAPFFLPAsLSANNTPTRR			1172.31	1026.88		1404.77													0.158666		0.219776						1215.83															0.158666
CDC23	Q9UJX2	NQGEtPTTEVPAPFFLPASLSANNTPTRR									2524.72		2565.23		5817.84	4363.16	6721.99		9519.24	10859.1	0.535692					0.211219	0.0929851					5634.33	10189.2				1.80841	0.0222261	0.997062				0.0112532											0.358782
CDC23	Q9UJX2	RVSPLNLSSVtP	2030.53	3291.33	2741.09	2434.21	3227.07	3331.17	3571.88	3336.6	2700.63	3707.66	2708.02	3541.09	2540.49	2079.78	2841.62	2751.91	2617.61	2848.93	0.169741	0.235186	0.163664	0.140716	0.161369	0.154263	0.0424017	2687.65	2997.49	3203.04	3318.92	2487.29	2739.48	1.03618	0.788946	0.945589	1.10139	0.374406	0.997062	1.11528	0.541271	0.853446	0.137149	0.187769	1.1472	0.17275	0.303267	1.19176	0.320524	0.508712	1.10724	0.486392	0.642708	0.110482	0.919376	0.383019	0.479359	0.925453	0.668155	0.747867	0.913928	0.460706	0.587218
CDC23	Q9UJX2	RVsPLNLSSVTP	114710	166573	135287	107367	160941	163618	173220	131977	128202	126355	127282	155103	159339	142689	147025	150073	143239	163507	0.131126	0.18807	0.2204	0.172861	0.119903	0.0577063	0.0677188	138857	143975	144466	136247	149685	152273	0.943104	0.661949	0.913588	1.01729	0.756169	0.997062	1.03686	0.840138	0.956936	0.13824	0.184861	0.992509	0.938177	0.961054	1.0404	0.801335	0.87606	0.946323	0.732643	0.830965	0.0571257	1.06762	0.427071	0.520862	1.07798	0.554526	0.653333	1.05763	0.702075	0.786139
CDC23	Q9UJX2	RVsPLNLSSVtP	2991.56	7622.15	5177.36	7703.03	9605.54	6152.21	10224.1	10305.2	9923.21	11506.4	9874.48	12220.6	6527.9	7148.92	5749.34	6962.3	6596.14	6939.49	0.303199	0.44009	0.221175	0.0198258	0.107372	0.108297	0.0300228	5263.69	7820.26	10150.8	11200.5	6475.39	6832.65	1.10341	0.268104	0.793398	1.05517	0.47481	0.997062	1.4857	0.205973	0.73967	0.0901035	0.352039	1.63187	0.00530544	0.0319418	1.92846	0.0663544	0.241675	1.43224	0.0567253	0.216278	0.0754175	1.01713	0.911462	0.933757	1.2302	0.464889	0.575428	0.873711	0.427167	0.558486
CDC23	Q9UJX2	VSPLNLSSVtP	11028	12722.7	11169.1	9522.25	12673.9	15112.3	11146.1	9865.05	10222.2	10658.6	10875.9	13655.6	9297.83	8792.35	9540.32	12834.6	10089.2	13000.3	0.154346	0.0807832	0.225358	0.0634956	0.142465	0.0414337	0.136537	11639.9	12436.1	10411.1	11730.1	9210.17	11974.7	1.12669	0.305103	0.806446	1.30016	0.0925316	0.997062	1.0684	0.679203	0.901885	0.121652	0.159478	0.919635	0.338752	0.484536	0.89443	0.145868	0.33924	0.943225	0.730872	0.829622	0.174598	0.879914	0.213622	0.304017	0.791255	0.0324774	0.125413	0.962897	0.820318	0.872936
CDC23	Q9UJX2	VSPLNLsSVTP											81.8511	25.3427							0.745518				0.745518						53.5969												0.745518
CDC23	Q9UJX2	VsPLNLSSVTP	101.444		208.103	48.3035	264.571	236.316	219.577	125.969	179.412	115.318	117.272	211.157	168.531	48.9861	131.465	194.406	150.128	87.0719	0.417297	0.487285	0.642168	0.268369	0.370329	0.526043	0.374927	154.774	183.064	174.986	147.916	116.327	143.869	0.845299	0.552003	0.883052	1.23676	0.590551	0.997062	1.18278	0.764855	0.932919	0.297188	0.539076	0.940048	0.829901	0.88965	1.13059	0.775967	0.85874	0.808001	0.672571	0.788066	0.413162	0.757495	0.40741	0.503048	0.751596	0.612009	0.701666	0.785894	0.638293	0.735959
CDC25A	P30304	AHETLHQSLSLASsPK						89.5526	32.5139	203.511	273.601										0.727197			0.730026						169.875													0.730026
CDC25A	P30304	LFDsPSLCSSSTR	558.82	522.033	238.128	373.597	581.889	193.823	592.666	537.606	599.336	266.3	122.429						130.332		0.488428	0.399169	0.506934	0.058763	0.523406			439.66	383.103	576.536	194.364			0.337125	0.0990548	0.714089				0.871361	0.727401	0.920293	0.511589	0.409407	1.02986	0.920368	0.949759	1.31132	0.308096	0.497787	0.507343	0.252213	0.438302
CDC25A	P30304	LLFACsPPPASQPVVK	1979.11		1666.09	3320.99			2956.1	2993.39	3566.42	2055.55									0.278903	0.121442		0.107856				1822.6		3171.97													0.215773	0.378602	1.24582	0.399994	0.542722	1.74035	0.0131501	0.135344
CDC25A	P30304	LLGCsPALK	231.069	361.533	481.336	627.765	771.763	754.609	720.36	576.526	846.538	228.203	184.189			72.5028			159.627	65.6153	0.645454	0.349661	0.109539	0.189093	0.150939		0.590266	357.979	718.046	714.475	206.196		112.621	0.288598	0.017155	0.603365				2.00583	0.0193103	0.655049	0.576609	0.405673	0.950095	0.870586	0.917947	1.99585	0.0287521	0.176119	0.287163	0.00295341	0.0880783	0.527997	0.184472	0.0034285	0.0150976				0.156844	0.00461316	0.0957482
CDC25A	P30304	LLGCsPALKR	58.0945	204.213	47.83	173.207	60.3175	49.3864	162.324	105.804	72.0718	187.133	90.6413						30.8604		0.595976	0.846159	0.726912	0.402143	0.491262			103.379	94.3035	113.4	138.887			1.22476	0.697755	0.922928				0.912211	0.894729	0.974208	0.396253	0.712897	1.25044	0.511227	0.640737	1.09693	0.871503	0.921419	1.47277	0.540967	0.686778
CDC25A	P30304	SHsDSLDHDIFQLIDPDENK							357.549	528.123											0.272367			0.272367						442.836													0.272367
CDC25B	P30305	FQsMPVR	452.364	355.491	454.307	113.207	285.675		599.435	1099.91	1068.16	959.879	1442.63	1231.16	337.185	403.593	559.63	254.578	1043.34	396.815	0.616024	0.13429	0.611477	0.303776	0.199791	0.263439	0.744171	420.721	199.441	922.501	1211.22	433.47	564.911	1.31298	0.249571	0.787988	1.30323	0.647399	0.997062	0.474046	0.203318	0.73967	0.264858	0.425739	3.21142	0.000622956	0.00867724	2.19267	0.0847342	0.267799	6.07309	0.00897728	0.116985	0.570451	1.50264	0.244549	0.337823	1.0303	0.873702	0.907447	2.83247	0.269474	0.416157
CDC25B	P30305	KMEVEELsPLALGR	228.912	186.924	172.963	340.966	159.019	151.11	97.3031	276.179	439.447	604.402	569.072	392.839	292.399	292.136	128.734	122.543	171.7	156.051	0.569628	0.148373	0.494871	0.631536	0.217069	0.397114	0.167315	196.266	217.032	270.977	522.104	237.756	150.098	1.92675	0.111928	0.729132	0.63131	0.245215	0.997062	1.1058	0.773683	0.936499	0.47696	0.344996	1.91891	0.0583605	0.145381	1.38066	0.529988	0.680325	2.40566	0.0278023	0.166701	0.403508	0.938436	0.774538	0.828382	1.2114	0.53198	0.635019	0.691594	0.394099	0.529812
CDC25B	P30305	LLGHsPVLR	2848.59	2316.91	1203.22	2568.55	1945.68	1175.45	1876.19	2074.14	1824.95	2196.99	937.729	957.765	1036.73	856.535	254.752	346.806	166.932	242.76	0.616562	0.395526	0.367954	0.0683591	0.528763	0.571912	0.358117	2122.91	1896.56	1925.09	1364.16	716.007	252.166	0.70862	0.30925	0.806966	0.352184	0.184073	0.997062	0.89338	0.738266	0.924749	0.338237	0.349079	0.818331	0.342602	0.488213	0.90682	0.724246	0.821853	0.71928	0.410242	0.579242	0.758668	0.240871	0.00176044	0.00979197	0.337277	0.0826105	0.195287	0.13296	0.052947	0.19565
CDC25B	P30305	LTHLsLSR		474.645						1145.88	1227.83	2212.11	1397.55	1206.52	856.282					487.198	0.495122			0.048828	0.332657					1186.85	1605.4			1.35265	0.306861	0.806966							0.307872											0.388516
CDC25B	P30305	MEVEELsPLALGR	832.769	823.493	553.051	1239.01	938.358	373.262	1082.24	506.573	558.348	1170.48	1091.85	745.9	437.736	634.987	219.286	1032.81	1490.76	444.722	0.441649	0.215748	0.516994	0.444963	0.225261	0.482832	0.529969	736.438	850.21	715.72	1002.74	430.669	989.433	1.40102	0.278811	0.796414	2.29743	0.198052	0.997062	1.15449	0.706698	0.912865	0.340691	0.380802	1.08308	0.709187	0.801132	0.971868	0.926177	0.955571	1.1794	0.630158	0.756122	0.661993	0.895033	0.72396	0.786096	0.584801	0.117853	0.238663	1.16375	0.742817	0.816797
CDC25B	P30305	SPsMPCSVIRPILK	614.748	378.571			280.25		777.657	1459.39	593.672	969.101			341.642	692.654		461.882	825.898	810.67	0.475555	0.33625		0.483361		0.479945	0.294374	496.659		943.575		517.148	699.483				1.35258	0.483353	0.997062				0.392241	0.404968	2.2377	0.0617625	0.151164	1.89984	0.230129	0.423636				0.344444	1.47589	0.201797	0.291251	1.04125	0.932761	0.951009
CDC25B	P30305	sLCHDEIENLLDSDHR	1378.3	1247.26	741.196	1415.4	1273.61	361.592	1366.6	1435.75	607.81	921.107	1044.91		346.985	394.417	377.483	46.4655	404.277	347.616	0.591926	0.299796	0.562411	0.404104	0.0890574	0.0644502	0.722698	1122.25	1016.87	1136.72	983.01	372.962	266.119	0.864777	0.624509	0.903144	0.713529	0.437823	0.997062	0.906096	0.799884	0.944892	0.314711	0.396051	1.00531	0.980838	0.988499	1.01289	0.967189	0.981361	0.966702	0.928381	0.958342	0.425094	0.298758	0.00610922	0.0221854	0.332333	0.0604096	0.167186	0.261704	0.140269	0.294383
CDC25B	P30305	sVTPPEEQQEAEEPK			10660.9						408.045		16583.9	19504.3							0.715258				0.114446						18044.1												0.845541
CDC25C	D6RJC2;P30307	DTSFTVCPDVPRtPVGK	1151.92	1309.15	1148.51	1756.84	2313.52	1677.54	3034.67	2569.86	2815.34	6788.81	7995.05		1529.35	790.817	721.123	1558.49	1528.62	1364.31	0.856125	0.0762779	0.180884	0.0828494	0.115388	0.44179	0.0704682	1203.19	1915.96	2806.62	7391.93	1013.76	1483.81	2.63374	0.0712562	0.686506	1.46366	0.206229	0.997062	1.5924	0.0621429	0.677667	0.550068	0.289482	2.97564	0.0532353	0.136535	2.33264	0.00287866	0.0877926	3.85807	0.0479698	0.202253	0.311059	0.80072	0.230667	0.322874	0.842561	0.542398	0.644131	0.774445	0.15475	0.309581
CDC25C	D6RJC2;P30307	FLGDSANLSILsGGTPK			189.256			372.079	273.822		576.427										0.472373			0.503322						425.125													0.503322	0.460599	1.51469	0.515223	0.644059
CDC25C	D6RJC2;P30307	FLGDSANLsILSGGTPK				4825.68	6169.26													1766.93	0.530368		0.172818						5497.47															0.172818
CDC25C	D6RJC2;P30307	SPsMPENLNRPR	6190.31	4055.91	2107.99	1442.91	1657.95	893.444	5501.82	9874.62	5416.44	7918.82	9082.91	5303.79	3870.28	4612.74	3299.14	2308.49	4236.33	2094.19	0.587988	0.495831	0.296113	0.367863	0.260307	0.167709	0.409692	4118.07	1331.43	6930.96	7435.17	3927.39	2879.67	1.07275	0.799418	0.94845	0.733228	0.268182	0.997062	0.323315	0.137256	0.715804	0.284454	0.739448	2.63623	0.00345482	0.0246291	1.68306	0.21339	0.40867	5.58433	0.0278579	0.166774	0.302441	1.24911	0.484927	0.575799	0.953695	0.8896	0.918956	2.16283	0.140432	0.294526
CDC25C	D6RJC2;P30307	YLGsPITTVPK	7068.54	11675.8	10545.7	10299.6	7671.56	8411.75	12946.5	16590.6	18038.7	28793.7	23462.2	27744.4	9102.89	6974.92	3887.05	8788.31	9127.39	1307.43	0.623994	0.24594	0.154094	0.165452	0.105916	0.394082	0.689829	9763.35	8794.3	15858.6	26666.8	6654.95	6407.71	1.68153	0.00841747	0.58816	0.962848	0.938464	0.998493	0.900746	0.583715	0.865817	0.301105	0.196447	2.29153	0.00489101	0.0304489	1.6243	0.0416195	0.200321	3.03228	0.00263403	0.0859948	0.498129	0.703896	0.109458	0.181876	0.681626	0.205099	0.331664	0.728621	0.452561	0.580143
CDC26	Q8NHZ8	EDVEVVGGsDGEGAIGLSSDPK	19934.6	27802.4	25599.9	26757.6	26232.9	33245.3	16470.7	14373.1	18637.6	13832.8	14042.2	20566.6	6512.58	11705.4	10941.2	15463.9	11765.8	16006.1	0.387805	0.166039	0.135882	0.129283	0.237116	0.288447	0.160118	24445.6	28745.3	16493.8	16147.2	9719.72	14411.9	0.978986	0.899379	0.974812	1.48275	0.0912874	0.997062	1.17589	0.256779	0.750723	0.17023	0.160579	0.613658	0.000920952	0.0110013	0.674714	0.0568634	0.227499	0.561734	0.0162851	0.139329	0.285652	0.45368	8.5776e-05	0.0017103	0.397606	0.00911498	0.0779641	0.501367	0.00974512	0.112878
CDC26	Q8NHZ8	KQKEDVEVVGGsDGEGAIGLSSDPK								25.0106					1315.58	781.672	1177.29	448.061	2014.95	1121.31	0.653339					0.253865	0.657883					1091.51	1194.77				1.0946	0.846422	0.997062															0.463752
CDC26	Q8NHZ8	QKEDVEVVGGsDGEGAIGLSSDPK	38789.2	30696.5	26369.2	34780.5	35207.7	27167.2	62062.9	30279	27888.7	35219.4	39123.3	24790.3	48588.8	51995.3	52365.5	57246.7	55152.6	87914.6	0.38459	0.197312	0.13969	0.476034	0.224241	0.0408342	0.274677	31951.6	32385.2	40076.9	33044.3	50983.2	66771.3	0.824524	0.599675	0.895762	1.30967	0.273678	0.997062	1.01357	0.928017	0.982381	0.369389	0.152738	1.13654	0.481081	0.612869	1.2543	0.544681	0.692243	1.02035	0.902966	0.942134	0.24675	1.83028	0.00503741	0.0194632	1.59564	0.0253527	0.112536	2.06179	0.0755316	0.223909
CDC26	Q8NHZ8	SSQFGsLEF	359.221	289.157	225.798	647.586	545.795	730.991	2072.55	1484.85	791.604	2522.4	1226.9	2847.62	3962.19	4279.38	5853.01	4304.11	4033.64	6561.43	0.850113	0.229037	0.144592	0.442306	0.389911	0.215529	0.279468	291.392	641.457	1449.67	2198.97	4698.19	4966.39	1.51688	0.297044	0.802561	1.05709	0.80142	0.997062	2.20136	0.00790273	0.606128	0.434024	0.439312	3.91128	0.00744174	0.0392188	4.97498	0.0872059	0.270818	3.42808	0.086226	0.259144	0.226908	10.3603	0.000143751	0.00222884	16.1233	0.0168099	0.0962833	7.74236	0.0321685	0.165785
CDC27	G5EA36;P30260	EVTPILAQTQSSGPQTSTTPQVLSPTITsPPNALPR				2276.43				2172.15									1464.29	2364.34	0.198579						0.332458						1914.32																					0.332458
CDC27	G5EA36;P30260	EVTPILAQTQSSGPQTSTTPQVLsPTITSPPNALPR	38941.2	18676.6	47836.2	34270.4	42693.5	65313.9	14240.2	8857.82	13076.4	20466.3	26239.5	24371.3	34077.8	38971.6	57472.5	67346.6	65132.2	95047.1	0.584703	0.425153	0.338501	0.234861	0.12434	0.283614	0.219785	35151.3	47425.9	12058.1	23692.4	43507.3	75842	1.96484	0.00789718	0.587289	1.7432	0.0590263	0.997062	1.34919	0.387539	0.79696	0.384693	0.37335	0.432934	0.0116957	0.0518282	0.343035	0.111104	0.299657	0.499566	0.120237	0.300639	0.369314	1.4453	0.128546	0.205561	1.23771	0.498091	0.604751	1.59917	0.100674	0.252875
CDC27	G5EA36;P30260	GGITQPNINDsLEITK	1994.47			572.509	1007.01	1349.18	3511.99		2970.66			2536.3	677.72			1011.25			0.61293		0.398725	0.118094					976.231	3241.32													0.162598	0.487635	2.44259	0.00799239	0.0407273							0.279274	0.686133	0.323503	0.420788
CDC27	G5EA36;P30260	ISTItPQIQAFNLQK	1206.64						2489.9	2223.46	2330.86	2069.98	1942.25	1580.01							0.227075			0.0570905	0.136348					2348.07	1864.08			0.793877	0.0608161	0.681517							0.152609
CDC27	G5EA36;P30260	LDSSIIsEGK							72.0806	135.171				124.364							0.305243			0.430508						103.626													0.305243
CDC27	G5EA36;P30260	LDSsIISEGK	383.654		277.083				1691.13	589.312	850.102	510.882	838.206	693.313	311.3				378.145		0.642909	0.2281		0.551797	0.240922			330.369		1043.51	680.8			0.652411	0.390803	0.831294							0.495979	0.2281	2.60968	0.0283488	0.0895976	3.15863	0.162162	0.357414				0.137115	1.04345	0.844168	0.881868
CDC27	G5EA36;P30260	LFTSDSSTtK		311.622	560.194									1787.35			533.413		702.498		0.74554	0.403219						435.908																0.403219										0.193478	1.41763	0.363404	0.460104
CDC27	G5EA36;P30260	QPETVLTEtPQDTIELNR		1427.02		1146.03	1695.87	1547.32		1525.81	1620.03		1466.72	1156.77	285.262				227.179		0.440734		0.194412	0.0423574	0.167085				1463.07	1572.92	1311.75			0.833954	0.324207	0.811888							0.139062	0.160201	0.991936	0.941719	0.963419				0.896569	0.554456	0.697253	0.160296	0.176211	0.00132686	0.00821684
CDC27	G5EA36;P30260	QPETVLtETPQDTIELNR	1602.31		550.958											185.802					0.943239	0.690503						1076.64																0.690503
CDC27	G5EA36;P30260	SVFSQSGNsR			695.359	697.819	452.14	543.478	1616.75	1088.61		888.902	687.878	1246.59							0.425566		0.219988	0.276085	0.300698				564.479	1352.68	941.124			0.695749	0.329585	0.813547							0.320665	0.20207	1.85155	0.0294524	0.0918515				1.66724	0.133711	0.31657
CDC37	K7EKQ2	SAALPQPtPPLTLPQSMVNTKPEK	788.333	924.957	1115.03	1284.07	874.148	633.926	634.538	1161.03		1088.03	731.95		980.23		1389.85	1087.97	1576.8		0.274912	0.174034	0.353213	0.414672	0.276693	0.244418	0.259427	942.773	930.714	897.784	909.991	1185.04	1332.39	1.0136	0.973269	0.993529	1.12434	0.690642	0.997062	0.987209	0.958309	0.990479	0.28718	0.248163	0.964926	0.844806	0.899928	0.95228	0.894058	0.935126	0.977735	0.941926	0.96626	0.217613	1.34371	0.103409	0.174072	1.25697	0.430285	0.544545	1.43158	0.314874	0.457037
CDC37	K7EKQ2	sAALPQPTPPLTLPQSMVNTKPEK		590.249		1084.74		428.729	2842.51											2157.98	0.734093		0.61299						756.735															0.487423
CDC37	Q16543	EGEEAGPGDPLLEAVPKtGDEK	231.499					37.0674	530.33	207.405	413.009	556.061	580.558	226.169	1768.87	1121.15	1642.43	551.508	2030.96	2691.77	0.909008			0.426145	0.435683	0.227249	0.623358			383.581	454.263	1510.82	1758.08	1.18427	0.659139	0.912245	1.16366	0.73976	0.997062				0.398397	1.02384										0.45205
CDC37	Q16543	RLGPGGLDPVEVYEsLPEELQK																	770.553	1295.15	0.359148						0.359148						1032.85																					0.359148
CDC37	Q16543	SMPWNVDTLsK			154.729		22.4696			137.338			935.562				5024.68	4546.69	9825.65	3351.3	1.14527						0.583141						5907.88										1.05216	1.05556										0.500677
CDC37	Q16543	SMPWNVDtLSK					43.0134								3100.67	2604.95					0.85641					0.122871						2852.81																						0.122871
CDC37	Q16543	VDYSVWDHIEVSDDEDEtHPNIDTASLFR													367.195	116.578					0.73263					0.73263						241.887																						0.73263
CDC37	Q16543	VDYSVWDHIEVsDDEDETHPNIDTASLFR				213.949				231.237	426.628		1298.28			637.262			4204.29		1.31764			0.420033						328.932													0.871281											1.04193
CDC37	Q16543	VDySVWDHIEVSDDEDETHPNIDTASLFR				450.953	117.476						309.556		100.682	133.892			614.504	301.819	0.663216		0.82967			0.200222	0.482586		284.214			117.287	458.161				3.90633	0.270746	0.997062					0.82967										0.816651	1.01235	0.987787	0.990648				1.61203	0.526418	0.644654
CDC37L1	B1AL69;Q7L3B6	AEGEAEEESDFDVFPSsPR		18324.5	17561	18438.8		14412.1		10079.5	10602.7		14999.4	20018.8	27024.9	22332.2	35585.9	35090.1	24653.1		0.39313	0.0300869	0.173348	0.0357715	0.202705	0.237346	0.247059	17942.8	16425.4	10341.1	17509.1	28314.4	29871.6	1.69315	0.211178	0.772947	1.055	0.832173	0.997062	0.915435	0.587399	0.867756	0.331983	0.109907	0.810349	0.262257	0.405996	0.576339	0.00610578	0.104064	1.06598	0.769643	0.855763	0.209992	1.68396	0.00978011	0.0306025	1.57804	0.114719	0.234832	1.81862	0.203238	0.355765
CDC37L1	B1AL69;Q7L3B6	LGSLALHNSEsLDQEHAK	185.329		171.301	372.67			796.435	942.518		745.918	609.047		404.616	193.065	659.724			605.409	0.517698	0.0556269		0.118804	0.142855	0.557501		178.315		869.476	677.483	419.135		0.779184	0.195648	0.763991							0.17805	0.462483	3.18173	0.00266762	0.0208941	4.87606	0.0648354	0.239622				0.455888	1.91569	0.137609	0.216617	2.35053	0.215909	0.342731
CDC40	O60508	SPSSKPSLAVAVDsAPEVAVK	124.767															126.816		216.484	0.335663						0.369383						171.65																					0.369383
CDC40	O60508	sPSSKPSLAVAVDSAPEVAVK	101797	105738	93356.2	105316	114271	101293	145073		119889	134366	124683	137159	90909.3	78211.6	60530.7	81628.7	75716.5	66692.9	0.244542	0.0630692	0.0621078	0.13442	0.0495775	0.19931	0.10072	100297	106960	132481	132069	76550.5	74679.4	0.996892	0.979444	0.994973	0.975556	0.861378	0.997062	1.06643	0.276947	0.753251	0.0759137	0.0661388	1.27604	0.00105869	0.0119221	1.32089	0.215924	0.410761	1.23475	0.00957552	0.118762	0.142924	0.729674	0.000560244	0.00487561	0.763238	0.0989909	0.216243	0.6982	0.00531777	0.100417
CDC42BPA	A0A0A0MRJ0;Q5VT25	ELEVHTEALAAEAsK		85.6807		27.2622	70.8015	67.8231			70.4253		88.837					160.365			0.491651		0.439878						55.2956														0.163492	0.39758	1.26616	0.344731	0.490504
CDC42BPA	A0A0A0MRJ0;Q5VT25	QISYsPGVCSIEHQQEITK	1078.25	1198.85	996.658	1192.93	1605.04	1156.22				198.52			453.351				760.737	1265.18	0.417761	0.0932148	0.189067				0.352133	1091.25	1318.06				1012.96							1.20784	0.251929	0.749535		0.17494										0.495971	0.686022	0.245504	0.338838				0.768521	0.421716	0.55351
CDC42BPA	A0A0A0MRJ0;Q5VT25	REFsGGSYSAK	202.428		329.117	334.551	550.179	515.534			196.978	117.971		272.305	169.524	267.302	179.437				0.490281	0.337066	0.248085		0.55925	0.261994		265.773	466.755		195.138	205.421								1.75622	0.124953	0.70943	0.394248	0.373539	0.506653	0.0511568	0.132913				0.418074	0.097058	0.273458	0.261994	0.53168	0.0486246	0.0983899	0.772919	0.507339	0.613563
CDC42BPA	A0A0A0MRJ0;Q5VT25	RYsFRVPEEER	196.881	362.615	226.878			177.383		98.9649		168.994			259.782		1289	345.268	833.654	1355.55	0.949364	0.336902				0.939793	0.598035	262.125				774.391	844.825				1.09095	0.918022	0.998493				0.369596	0.347112	0.556072	0.131283	0.25129							0.626216	3.38945	0.0646011	0.121824	2.95428	0.500457	0.606906
CDC42BPA	A0A0A0MRJ0;Q5VT25	SMSASSGLsAR					99.2972	58.9211					39.7568								0.460565		0.360897						79.1092															0.360897
CDC42BPA	A0A0A0MRJ0;Q5VT25	SMsASSGLSAR	217.092	65.6368	590.296	364.486	612.787	599.771		238.463	213.69	514.68	801.165	1153.4	436.465	358.797	697.217	728.303	1161.25	364.131	0.577397	0.927901	0.265847	0.0774821	0.388688	0.356331	0.531202	291.009	525.681	226.076	823.08	497.493	751.228	3.64072	0.0832059	0.702163	1.51003	0.39412	0.997062	1.80641	0.273617	0.753064	0.680691	0.566431	1.43085	0.414957	0.556328	0.776872	0.717862	0.817572	1.56574	0.244892	0.431619	0.495169	1.529	0.202856	0.292429	1.70955	0.339302	0.460731	1.42906	0.436261	0.566014
CDC42BPA	A0A0A0MRJ0;Q5VT25	TVDSTPLSVHTPtLRK		197.607	230.672			67.9608													0.519912	0.109184						214.139																0.519912
CDC42BPA	A0A0A0MRJ0;Q5VT25	TVDSTPLSVHtPTLR	5140.44	1698.62	5759.22	958.467	846.105	6590.95	10412.3	5092.21	1011.89	6821.33	1053.19	5188.57	4778.85	1015.04	802.9	2948.33	3423.42	10255.5	0.759948	0.520964	1.17378	0.856204	0.682804	1.01722	0.737683	4199.43		5505.46	4354.37		5542.41	0.790918	0.741765	0.932334							0.72632	0.74633	1.40896	0.449026	0.585513	1.311	0.69446	0.80161	1.55596	0.576182	0.714002	0.896505	1.10623	0.83847	0.87769	0.523626	0.330242	0.452226	1.98049	0.418304	0.550748
CDC42BPA	A0A0A0MRJ0;Q5VT25	YsFRVPEEER												388.769		422.547			739.507	759.77	0.344928						0.0191133						749.638																					0.295217
CDC42BPA	A0A0A0MRJ0;Q5VT25	sLSLESTDR	1137.29		1057.85	1113.77	1353.43	1591.7	536.73	526.333	595.869	704.644	659.148		803.002	728.588	1417.27	1564.84	1591.42	1177.93	0.376969	0.051183	0.17662	0.0678283	0.0471787	0.38452	0.160195	1097.57	1352.97	552.977	681.896	982.953	1444.73	1.23314	0.0348546	0.64486	1.46978	0.160089	0.997062	1.23269	0.199852	0.73967	0.127574	0.176808	0.483323	0.0016775	0.0158329	0.50382	0.0143571	0.140718	0.504	0.0367673	0.183307	0.311032	0.970445	0.844931	0.882466	0.895573	0.654013	0.736394	1.06782	0.657782	0.751547
CDC42BPB	H0YLY0	GAGAtLEHQQEISK					248.18		109.36						509.159	329.501	410.702	493.363	354.399	606.295	0.413781					0.216032	0.260317					416.454	484.686				1.16384	0.492375	0.997062															0.232796
CDC42BPB	H0YLY0	NKPYISWPSSGGsEPSVTVPLR	1105.03	1692.62		2109.1		1025.84			947.504		942.225		1696.99			4646.74	1461.61		0.670516	0.297025	0.488671				0.737426	1398.83	1567.47				3054.17							1.12056	0.816492	0.950115	0.00395086	0.34551	0.637067	0.126456	0.24479							0.682185	1.75423	0.38981	0.485978				1.94847	0.515886	0.63507
CDC42BPB	H0YLY0	NKPYIsWPSSGGSEPSVTVPLR			4499.92				2069.97				1858.71			6066.38	11045.9			12817.9	0.719753					0.411525						8556.16											0.0760468											0.350861
CDC42BPB	H0YLY0	NKPyISWPSSGGSEPSVTVPLR	5463.98			1132.28		1836.58		961.235	2068.39			1349.84							0.788504		0.335493	0.516815					1484.43	1514.81													0.384782	0.826917	0.519334	0.421605	0.562473
CDC42BPB	H0YLY0	QPPSRNKPyISWPSSGGSEPSVTVPLR				16.0426	18.5799														0.103639		0.103639						17.3112															0.103639
CDC42BPB	H0YLY0	SMSDPDQDFDKEPDSDsTK	1409.96	1485.47	2649.57	593.742		763.329			1332.48	524.683		1319.38	669.571			560.087	551.95		0.602538	0.375972	0.176728		0.609453		0.0103477	1848.33	678.535		922.032		556.018							0.367106	0.094613	0.699185	0.436934	0.586548	0.76705	0.501708	0.631571				1.35886	0.649406	0.770623	0.110607	0.430211	0.0953881	0.163742				0.819439	0.38497	0.521634
CDC42BPB	H0YLY0	SMsDPDQDFDKEPDSDSTK	62.0583		355.673	270.992	106.713			282.61			576.427	336.085	893.335	450.51	1136.83	713.621	785.592	282.002	0.66632	0.994021	0.615101		0.372482	0.420792	0.45872	208.866	188.853		456.256	826.89	593.738				0.718038	0.415236	0.997062	0.904182	0.918715	0.981047	0.392845	0.693152	2.0033	0.152535	0.278682				2.41594	0.223967	0.410952	0.432566	3.57195	0.00833401	0.0273897	3.95896	0.0890475	0.204097	3.14393	0.112327	0.265152
CDC42BPB	H0YLY0	TSsLLILTENENEK	750.673	853.015					602.068				248.184			1595.03			939.763	2175.73	0.636143	0.0902505					0.56104	801.844					1557.74										0.588611	0.0902505	0.530186	0.260652	0.404308							0.393814	1.9582	0.161871	0.24573
CDC42BPG	Q6DT37	ASLSQTDGPPAGsPGQDSDLR	70.0332	51.7651	586.305	411.312	157.113	400.729	259.75	168.027	84.3175	336.924		424.405	145.023						0.665937	1.28575	0.445144	0.514045	0.1625				323.051	170.698	380.665			2.23005	0.0545688	0.67662							0.527254	0.778692	0.911076	0.822257	0.883768	0.723192	0.750059	0.840744	1.17834	0.585087	0.721507
CDC42BPG	Q6DT37	ASLSQTDGPPAGsPGQDSDLRQELDR		387.237	987.418	657.386		754.545	1144.96	585.601	1114.79	807.446	1102.97	1148.99	518.634		1121.93			898.68	0.307184	0.617453	0.0973159	0.331698	0.18174	0.520061		687.327	705.965	948.451	1019.8	820.283		1.07523	0.755785	0.935708				1.02712	0.960638	0.990875	0.237992	0.356632	1.41266	0.114138	0.22878	1.37991	0.543655	0.691669	1.44455	0.0852778	0.257921	0.360374	1.21499	0.526743	0.614412	1.19344	0.784253	0.83962
CDC42BPG	Q6DT37	GSGPQRPHsFSEALR	3279.96	2914.83	3007.08	1477.27	883.732	1444.69		3928.91	1223.81	1916.3	2729.59		2557.01		4237.81	1724.94		3170.99	0.420091	0.0619002	0.263032	0.74244	0.247564	0.349826	0.417699	3067.29	1268.56	2576.36	2322.95	3397.41	2447.97	0.901638	0.883427	0.970866	0.720539	0.483726	0.997062	0.413578	0.00317756	0.568918	0.474527	0.468042	1.12995	0.706902	0.79951	0.839947	0.7784	0.860539	1.83116	0.188449	0.376202	0.362073	1.34815	0.301903	0.399411	1.10763	0.761846	0.822197	1.92971	0.336602	0.476504
CDC42BPG	Q6DT37	RPAsMGSEGLGGDADPMK	412.085	642.34	2605.18	592.318	962.243	874.091	1572.33	4260.94	3750.94	9239.72	9021.88		316.477	3738.99			5541.48	3574.12	0.934268	0.987996	0.23868	0.446983	0.0168699	1.19349	0.305222	1219.87	809.551	3194.73	9130.8		4557.8	2.85808	0.0173884	0.603365				0.663639	0.616758	0.876921	0.61147	0.792377	5.48843	0.0386579	0.110117	2.61892	0.143158	0.336207	11.2788	3.5785e-05	0.0319547	0.660572	3.24504	0.124223	0.199997	1.66226	0.72194	0.791034	5.63004	0.159467	0.314402
CDC42BPG	Q6DT37	SLPLSPELESsP		702.029	1533.8	838.857	1209.64	2006.26	1324.48	994.521	1880.12	520.581	1416.75	2194.79	1377.73	1415.44	1475.24	1103.29	1110.04	1663.23	0.334703	0.526113	0.441338	0.319757	0.608259	0.034558	0.24869	1117.91	1351.58	1399.71	1377.37	1422.8	1292.18	0.984043	0.970029	0.993037	0.908197	0.555656	0.997062	1.20902	0.702441	0.911861	0.432732	0.421167	1.10367	0.711091	0.802456	1.25207	0.629004	0.754223	1.01908	0.96765	0.981411	0.160368	1.07899	0.710374	0.774756	1.27273	0.597059	0.689267	0.956052	0.888741	0.92519
CDC42BPG	Q6DT37	SLPLsPELESSP		164.837											221.743	39.0303				216.948	0.529571					0.99088						130.387																						0.653934
CDC42BPG	Q6DT37	sLPLSPELESSP	400.774	424.793	705.983	343.095	511.473	1065.22	1624.97	1298.69	2084.45	1135.96	1780.64	1578.27	454.569	1095.36	1241.04	636.202	591.709	1127.22	0.525567	0.332417	0.590396	0.23647	0.220048	0.449741	0.378534	510.517	639.929	1669.37	1498.29	930.326	785.042	0.897517	0.596312	0.89489	0.843836	0.652199	0.997062	1.25349	0.628768	0.87995	0.213733	0.471762	2.75342	0.000237743	0.00505013	3.26996	0.0230446	0.164951	2.34134	0.0423037	0.192327	0.389638	1.49105	0.140373	0.219899	1.82232	0.217794	0.3446	1.22676	0.630119	0.729321
CDC42EP1	Q00587	APQAGSRtPVPSTVQANTFEFADAEEDDEVK		2430.4		2803.04		3437.62	1496.54	1583.77		3504.16	3979.41	3993.16	1715.08	2067.82		5182.48	1357.98		0.438048		0.143805	0.040045	0.0727836	0.13187	0.826955		3120.33	1540.15	3825.58	1891.45	3270.23	2.48389	0.00306531	0.500243	1.72896	0.601949	0.997062				0.435371	0.176191	1.00728	0.974835	0.984912				1.22602	0.223574	0.410456	0.681357	0.892914	0.756823	0.814003				1.04804	0.950362	0.966167
CDC42EP1	Q00587	ASWEsLDEEWR	943.746	227.108					4756.09	3712.75	3039.91	3800.56	2833.41	1262.63	4766.5	4405.81	5132.88	3253.57	5773.54	3423.18	0.483589	0.86559		0.225411	0.486616	0.0762391	0.33939	585.427		3836.25	2632.2	4768.39	4150.1	0.686139	0.257662	0.790576	0.870335	0.530317	0.997062				0.36457	0.86559	5.52456	0.00775913	0.0400658	6.55291	0.0131859	0.135344				0.219848	7.61708	0.0022613	0.0114726	8.14515	0.0161759	0.0948797
CDC42EP1	Q00587	ASWEsLDEEWRAPQAGSR	105.548	254.035		149.172			623.692	247.557	684.072	206.094	224.652		2135.18	1905.53	2569.02	669.005	1937.71	1950.05	0.9242	0.583988		0.456227	0.0609284	0.152928	0.484603	179.792		518.44	215.373	2203.24	1518.92	0.415424	0.156071	0.745365	0.689401	0.245447	0.997062				0.593469	0.450036	2.34227	0.100746	0.210189	2.88356	0.121952	0.311452				0.340944	10.9743	0.00109238	0.00729586	12.2544	0.00463585	0.0636369
CDC42EP1	Q00587	AsWESLDEEWR	18609	19275.9	21218	20602.3	21471.9	24780.9	21836.4	28037.2	39275.6	23950.8	22445.2	20758.6	11604.8	15214.5	6616.83	8502.28	6278.11	5731.53	0.46021	0.0687996	0.0989348	0.297479	0.0713408	0.387355	0.214643	19701	22285	29716.4	22384.9	11145.4	6837.3	0.753283	0.285901	0.800197	0.613466	0.219901	0.997062	1.13116	0.173217	0.72974	0.267068	0.103077	1.24092	0.140322	0.263141	1.50837	0.186221	0.381061	1.00448	0.952673	0.972152	0.414423	0.428302	0.000132519	0.0021406	0.565727	0.064267	0.172077	0.306812	0.00106104	0.0704398
CDC42EP1	Q00587	AsWESLDEEWRAPQAGSR	2462.73	2537.63	3103.08	2866.74	2193.35	2937.41	1281.98	1871.93	4203.44	894.238	608.21	2037.46	2079.65	1969.07	2656.55	449.289	1804.97	2763.98	0.436493	0.129609	0.154061	0.62991	0.640909	0.165166	0.695262	2701.15	2665.83	2452.45	1179.97	2235.09	1672.75	0.481138	0.292718	0.80172	0.748403	0.496103	0.997062	0.986926	0.91535	0.98039	0.711342	0.127395	0.676809	0.165637	0.295186	0.90793	0.809046	0.88116	0.442626	0.0560785	0.214892	0.425251	0.728126	0.0892058	0.155585	0.82746	0.187979	0.31405	0.627477	0.274488	0.420905
CDC42EP1	Q00587	DGsFPSEPGLR	3336.58	3331.2		3335.47	4144.17	5345.12	9165.37	8200.7	7330.98	9171.65	9507.26	8695.3	6129.39	3852.89	4186.31	5839.89	5191.16		0.381882	0.00114157	0.236539	0.111463	0.0447146	0.260317	0.0831693	3333.89	4274.92	8232.35	9124.74	4722.86	5515.52	1.1084	0.229018	0.777293	1.16784	0.392319	0.997062	1.28226	0.248304	0.748338	0.0923464	0.226093	2.22612	1.13645e-05	0.00105774	2.46929	0.011494	0.130273	2.13448	0.0070782	0.110582	0.198104	1.29278	0.0921878	0.159563	1.41662	0.18951	0.315582	1.29021	0.164135	0.319106
CDC42EP1	Q00587	DRDGsFPSEPGLR					332.388						751.294	1166.86						247.765	0.677701				0.306386						959.076												0.306386
CDC42EP1	Q00587	GGDVFGDTSFLSNHGGSSGSTHRsPR			3792.28	1059.3	596.852	696.646		4174.74	507.802						4033.19	2003.07		2659.57	0.711021		0.310299	1.10748			0.199122		784.267				2331.32										1.10748	0.987506										0.357398	1.88678	0.217582	0.308617				2.97261	0.0917024	0.242997
CDC42EP1	Q00587	LSFDSSPTSSTDGHSSyGLDSGFCTISR		752.207		538.551	495.049	631.652	290.59				198.892			288.859	107.325	113.12	131.506		0.657898		0.125722			0.648001	0.106295		555.084			198.092	122.313				0.617453	0.556464	0.997062				0.264933	0.188375	0.404956	0.0103181	0.0477726							0.539245	0.265076	0.00104293	0.00706739				0.22035	0.00641087	0.104317
CDC42EP1	Q00587	LsPVGWVSSSQGK	2013	1626.77	2275.45	1917.84	2485.22	2593.24	1704.26	1289.87	1814.65	1201.47	1410.74	1195.93	820.098	1149.29		1154.45	661.494		0.361084	0.16549	0.155569	0.172608	0.0964661	0.236393	0.383902	1971.74	2332.1	1602.92	1269.38	984.695	907.971	0.791915	0.160355	0.751131	0.922084	0.82303	0.997062	1.18276	0.270727	0.751998	0.184216	0.170234	0.667381	0.00365376	0.025523	0.812948	0.211528	0.406884	0.544307	0.0268264	0.163503	0.259969	0.439762	0.000255869	0.00310951	0.499403	0.0314295	0.123575	0.389336	0.0353661	0.170785
CDC42EP1	Q00587	MASPPAPSPAPPAIsPIIK	2058.37	1723.16	4094.78	1652.02	1693.05	2390.78	968.395	1499.05	1904.38	3709.32	3224.14	3641.33	5595.14	6209.31	6516.72	7559.62	7664.14	3402.93	0.599465	0.488863	0.217154	0.322101	0.0745269	0.076833	0.391471	2625.44	1911.95	1457.28	3524.93	6107.06	6208.9	2.41885	0.00597377	0.583553	1.01668	0.949278	0.99859	0.72824	0.44169	0.815879	0.474687	0.413631	1.09803	0.726073	0.813726	0.55506	0.251446	0.444343	1.84363	0.00773949	0.112422	0.254405	2.71433	0.000750692	0.00578978	2.32611	0.0306452	0.12231	3.24742	0.0881569	0.238234
CDC42EP1	Q00587	MASPPAPsPAPPAISPIIK	476.513	451.216	1309.06	406.887	488.807	938.015	1407.82	1400.02	1604.11	2155.2	2592.75	2110.98	5374.11	4825.82	4193.84	3630.01	4181.84	2345.83	0.719938	0.654696	0.467818	0.0786371	0.116478	0.123102	0.278223	745.598	611.236	1470.65	2286.31	4797.92	3385.89	1.55463	0.0205879	0.60663	0.705699	0.105546	0.997062	0.819794	0.706607	0.912865	0.257134	0.53844	2.76892	0.00081973	0.0102379	1.97244	0.116791	0.30558	3.74047	0.00179132	0.0761683	0.255457	6.03155	0.000238661	0.00298767	6.435	0.000927143	0.0439823	5.53941	0.0279328	0.157285
CDC42EP1	Q00587	MAsPPAPSPAPPAISPIIK	12572.8	11192.7	14342	12812.9	14906.1	18172.4	6313.45	8159.36	8354.08	14556.3	16998.6	23277.8	24290.4	26481.9	25766.8	22729.8	26598.1	14670.9	0.394484	0.124279	0.176572	0.148005	0.246161	0.0438038	0.285242	12702.5	15297.1	7608.97	18277.6	25513	21332.9	2.40211	0.0472855	0.664711	0.836158	0.355939	0.997062	1.20426	0.240363	0.747317	0.505156	0.174012	0.924531	0.722742	0.811502	0.599013	0.0131429	0.135344	1.19484	0.392215	0.564218	0.19355	1.67309	0.00227257	0.0115103	2.0085	0.000578023	0.0374395	1.39457	0.222138	0.373741
CDC42EP1	Q00587	MAsPPAPSPAPPAIsPIIK	1544.71	1396.61	2951.84			1535.35		3363.12	319.416	3779.98		5663.29					2480.38	526.73	0.694473	0.436959		1.16888	0.282041		0.918783	1964.39			4721.64		1503.56										0.674624	0.394664	1.76695	0.294848	0.440265	0.937324	0.949353	0.969834				0.918783	0.809614	0.78148	0.834125
CDC42EP1	Q00587	NAIsLPQLNQAAYDSLVVGK	38605.4	32147.9	41635.8	27107.4	28416.3	48008.1	135013	96774	58950.5	67145.4	85375.6	76840.4	164378	147417	200295	131828	141346	205043	0.617262	0.129355	0.339243	0.392432	0.119304	0.15817	0.249733	37463	34510.6	96912.6	76453.8	170697	159406	0.788895	0.451956	0.850142	0.933852	0.707809	0.997062	0.92119	0.716671	0.916239	0.31327	0.227173	2.40875	0.00486545	0.0303387	2.58689	0.111364	0.29998	2.21537	0.00935135	0.117745	0.188086	4.58643	8.71242e-05	0.00171631	4.55641	0.0114372	0.0834383	4.61903	0.0246748	0.150599
CDC42EP1	Q00587	RLtADMISHPLGDFR		341.838		286.445	247.992													306.837	0.132597		0.101754						267.219															0.161515
CDC42EP1	Q00587	RMAsPPAPSPAPPAISPIIK	3217.53	2411.61	6313.03	3142.03	2703.84	3033.19	1519.11	4094		3611.5	4432.21	3153.75	7015.58	7650.22	8231.39	5334.46	8290.66	5793.04	0.458491	0.517403	0.0770876	0.648738	0.173547	0.0796739	0.2458	3980.72	2959.69	2806.56	3732.49	7632.4	6472.72	1.32992	0.600933	0.895881	0.848058	0.335797	0.997062	0.743505	0.481466	0.831074	0.338571	0.410618	0.968852	0.891876	0.931742	0.705037	0.55913	0.702731	1.26111	0.164998	0.351662	0.177319	2.03232	0.000980654	0.00682917	1.91734	0.0814379	0.19416	2.18696	0.0593457	0.203992
CDC42EP1	Q00587	RMAsPPAPSPAPPAIsPIIK	1383.94		1877.58			1496.63		2476.84	3219.47	1883.87		3271.23		1853.07		1503.36	1576.79		0.340745	0.214047		0.184373	0.380599		0.033714	1630.76		2848.16	2577.55		1540.07	0.90499	0.772255	0.940577							0.243711	0.163101	1.71045	0.0348903	0.102694	1.74652	0.129926	0.321267				0.11214	1.03679	0.767872	0.822899
CDC42EP1	Q00587	RSDsLLSFR	7019.18	5101.16	6291.56	13551.9	13207	13380.9	22155.2	18223.3	14064.9	16297.7	18644.6	15857.9	25520.7	24064.5	14996.4	32773.7	19423.1	11794.6	0.431328	0.157768	0.0128881	0.222929	0.0884739	0.264897	0.497823	6137.3	13379.9	18147.8	16933.4	21527.2	21330.5	0.933082	0.664801	0.914678	0.990861	0.979186	0.999554	2.1801	0.00479755	0.568918	0.160109	0.411475	1.79745	0.00371586	0.0257975	2.95697	0.0301273	0.179286	1.26558	0.0527305	0.209592	0.355774	2.19589	0.0114304	0.0341786	3.5076	0.039527	0.136315	1.59421	0.324135	0.46502
CDC42EP1	Q00587	SDSLLsFR													258.562			97.3169		94.9004	0.624253						0.0177791						96.1087																					0.624253
CDC42EP1	Q00587	SDsLLSFR	44593.9	28302.6	35082.8	40313.8	35193.8	42335.8	196935	135289	97108.1	107645	132419	121352	215668	183098	114683	161980	123110	86103.3	0.563525	0.227369	0.0937168	0.351973	0.103017	0.30115	0.306652	35993.1	39281.1	143111	120472	171150	123731	0.84181	0.521132	0.874812	0.722941	0.274327	0.997062	1.09135	0.574051	0.863435	0.266141	0.158202	3.50163	0.00105227	0.0118826	3.97606	0.0629467	0.237548	3.06692	0.00463094	0.0988193	0.326192	3.91742	0.00237092	0.0118305	4.75507	0.0422233	0.140782	3.14989	0.0598983	0.20456
CDC42EP1	Q00587	sDSLLSFR	3630	4223.48	5037.58	3831.92	4975.15	5951.84	6592.91	5795.79	6052.52	3463.59	4848.02	8393.8	4540.8	4793.73	2471.36	4035.25	2876.5	2178.62	0.333065	0.164455	0.215677	0.0661918	0.456649	0.323761	0.309493	4297.02	4919.64	6147.08	5568.47	3935.3	3030.12	0.905873	0.733056	0.930312	0.769986	0.382354	0.997062	1.14489	0.451787	0.819937	0.283254	0.189967	1.27113	0.143526	0.267115	1.43054	0.0261408	0.171976	1.13189	0.713773	0.818174	0.320628	0.755743	0.082309	0.146409	0.91582	0.695126	0.76917	0.615925	0.0829274	0.233001
CDC42EP1	Q00587	tPVPSTVQANTFEFADAEEDDEVK	6150.8	7902.38	7881.24		9160.74	13010.2		3666.16	4091.2	8035.63	9105.29	13436.1				6253.99			0.387721	0.137486	0.245547	0.0774883	0.280566			7311.47	11085.5	3878.68	10192.3			2.62778	0.0598894	0.681517				1.51618	0.280475	0.753488	0.522865	0.291912	0.869153	0.605265	0.71989	0.530492	0.0186502	0.152372	0.91943	0.753576	0.844277
CDC42EP2	O14613	ELPDGPsPLLK	6964.52	7658.56	7760.88	15503.3	9723.07	12219.7	2940.35	3154.13	2837.26	10179.5	6485.31	5834.06	16382.2	16338.4	24167.3	35940.7	36427	41988.9	0.83664	0.0580687	0.232256	0.0542878	0.312495	0.2377	0.0881536	7461.32	12482	2977.25	7499.64	18962.6	38118.9	2.51899	0.0783627	0.700214	2.01021	0.00525924	0.997062	1.6729	0.0923716	0.698496	0.551392	0.33259	0.525333	0.0252622	0.0838044	0.399024	0.00112388	0.071462	0.600836	0.084481	0.256831	0.388162	2.86219	0.00797507	0.026571	2.54146	0.0464092	0.147351	3.05391	0.000623571	0.0652865
CDC42EP2	O14613	LHLETPQPsPQEGGSVDIWR	38048.2	46425.8	64812.3	59850	55359.5	52923.6	8562.41	12857.7	19494.8	16822.7	14154.2	16164.5	24548.6	33486.2	29265.4	32013.2	38799.9	41925.1	0.515574	0.275118	0.0626933	0.40385	0.0884686	0.153645	0.134845	49762.1	56044.4	13638.3	15713.8	29100.1	37579.4	1.15218	0.585071	0.891532	1.29139	0.0965206	0.997062	1.12625	0.513653	0.843583	0.256763	0.181059	0.277413	6.15434e-05	0.00247895	0.27407	0.0310557	0.18154	0.280381	0.000768509	0.0592982	0.189314	0.630202	0.00259971	0.0125914	0.584784	0.109065	0.228618	0.670529	0.00897449	0.110214
CDC42EP2	O14613	LHLEtPQPSPQEGGSVDIWR	960.545	145.707	568.83	1025.54	688.598	454.778	1542.56	1011.4		1916.44	1856.65	729.03	5964.94	5677.77	7512.99	6287.39	7249.19	8444.74	0.9747	0.72985	0.396876	0.294122	0.445762	0.154601	0.147505	558.361	722.973	1276.98	1500.7	6385.24	7327.11	1.17519	0.665786	0.914678	1.14751	0.32798	0.997062	1.29481	0.601157	0.872654	0.370944	0.511742	2.20273	0.0265182	0.0861483	2.28702	0.15681	0.351596	2.07574	0.171018	0.358123	0.154576	10.7016	9.96555e-06	0.000584733	11.4357	0.00402817	0.0618993	10.1347	0.00593844	0.102679
CDC42EP2	O14613	LHLEtPQPsPQEGGSVDIWR			175.639	3087.28	230.873	167.347	4316.37	406.332	3455.72	5973.44	3871.34	1516.83	19661	22281	30631.9	16503.2	22070	29656.7	1.09001		1.43548	0.75366	0.588693	0.236842	0.290306			2726.14	3787.2	24191.3	22743.3	1.38922	0.577323	0.889208	0.940145	0.788714	0.997062				0.61524	1.58232										0.23801
CDC42EP2	O14613	NAIsLPVIGGPQALTLPTAQAPPKPPR	216.307	260.315	349.407	387.789	278.329	246.22	7534.81	1949.65	246.569	1902.2	3157.25		26525.1	15053.8	37927.4	32476.5	28324.4	62270.2	1.4193	0.246278	0.244063	1.17538	0.350811	0.431543	0.451367	275.343	304.113		2529.72	26502.1	41023.7				1.54794	0.323904	0.997062	1.10449	0.646328	0.888546	0.93303	0.226101	10.2099	0.0966807	0.204482	11.7805	0.309887	0.499157	8.31837	0.173516	0.360051	0.470857	116.533	0.00359187	0.0155032	96.2514	0.0579283	0.163399	134.896	0.0625306	0.20762
CDC42EP2	O14613	sTKVPIYLK													25356.5		4490.85	9080.47	10427	2825.44	0.854001					0.988646	0.54489					14923.7	7444.32				0.498827	0.602422	0.997062															0.854001
CDC42EP4	Q9H3Q1	AGEPDGEsLDEQPSSSSSK	968.327	268.099	275.387	1140.81	1521.95	1133.81	1424.08	4651.21	1452.92	4059.93	5938.65	4309.2	2900.49	2912.35	2764.43		3891.49	2016.78	0.676302	0.798094	0.175502	0.739185	0.213945	0.0287466	0.448734	503.938	1265.53	2509.41	4769.26	2859.09	2954.13	1.90055	0.158372	0.747648	1.03324	0.935687	0.998493	2.51128	0.0611609	0.677667	0.501028	0.574603	4.11349	0.0126608	0.0543527	4.9796	0.197757	0.393064	3.7686	0.0229195	0.155067	0.230363	3.27456	0.000715909	0.00562141	5.6735	0.00759657	0.0741747	2.33431	0.318264	0.460007
CDC42EP4	Q9H3Q1	AGEPDGEsLDEQPSSSSSKR	1451.09	624.775	1380.83	1918.48	832.109	828.102	14275.2	8428.8	3612.06	7852.16	11610.5	4942.24	9131.45	10336.5	16761.6	8638.07	12409.1	32039.8	0.958579	0.39761	0.526765	0.608735	0.410956	0.339659	0.710041	1152.23	1192.9	8772.01	8134.97	12076.5	17695.7	0.927378	0.871004	0.967796	1.46529	0.526282	0.997062	1.03529	0.932571	0.984094	0.473146	0.419881	7.2094	0.00639139	0.0356301	7.61306	0.131022	0.322437	6.8195	0.0647396	0.227464	0.598404	12.6953	0.0129412	0.0373996	10.481	0.0424101	0.141062	14.8342	0.150393	0.30551
CDC42EP4	Q9H3Q1	AGPDLPSLPSHALEDEGWAAAAPSPGsAR	38370.5		22370.8	46463.7	23235.2	38925.1	32154.4	51242.5	30878.2	33059.8	32780	47464.1	35848.1	34057.4	15511.6	34682	37753	38000.3	0.259176	0.372512	0.327282	0.299457	0.222365	0.395472	0.0502174	30370.6	36208	38091.7	37768	28472.4	36811.8	0.991502	0.970482	0.993083	1.2929	0.32748	0.997062	1.1922	0.627226	0.879204	0.236238	0.313037	1.11976	0.517443	0.645821	1.25423	0.525181	0.676595	1.04308	0.862414	0.916547	0.261651	0.963659	0.839768	0.878541	0.937496	0.869098	0.904082	1.01668	0.938133	0.958417
CDC42EP4	Q9H3Q1	AGPDLPSLPSHALEDEGWAAAAPsPGSAR	48408.7	37423.4	44236	63608.6	64047.5	45381	70882.2	58512.9	61938.1	12796.6	56659.7	51162.7		5533.31	1935.65	5585.05	5333.68	29807.4	0.617621	0.1279	0.184689	0.100138	0.594337	0.681201	1.03554	43356.1	57679	63777.7	40206.3	3734.48		0.630413	0.224977	0.776475				1.33036	0.130486	0.713538	0.390121	0.216153	1.02919	0.879458	0.923936	1.47102	0.0144733	0.141036	0.69707	0.337488	0.516435	1.18052
CDC42EP4	Q9H3Q1	DMLGSLRDsALFVK	395.456		406.215	77.4968	205.613		5443.35	3577.9	1837.89	6196.28	7411.52	3129.78	4352.93	2585.37	6082.51	5132.04	4825.78	5217.32	0.675855	0.0189806	0.639977	0.498132	0.395499	0.402879	0.0407047	400.835	141.555	3619.71	5579.19	4340.27	5058.38	1.54134	0.301901	0.803295	1.16545	0.551403	0.997062	0.35315	0.152036	0.725046	0.456053	0.584932	16.9599	0.00380608	0.0261596	9.03043	0.0906001	0.274985	39.4136	0.0504172	0.205954	0.251308	17.3282	0.00020763	0.00274439	10.8281	0.0598358	0.166336	35.7344	6.84208e-05	0.038931
CDC42EP4	Q9H3Q1	DMLGsLR	596.938	162.262	664.32	606.492	531.934	325.854	16596.1	6608.13	1318.64	13437.9	9745.45	4461.48	13852.2	7498.44	21538.3	14388.4	10235.9	12382.6	0.905354	0.574287	0.297821	0.949099	0.489604	0.491767	0.168345	474.506	488.093	8174.29	9214.95	14296.3	12335.6	1.12731	0.852869	0.963081	0.862854	0.682663	0.997062	1.02863	0.943983	0.986954	0.656111	0.406142	18.0649	0.0167707	0.064838	17.2269	0.227638	0.421428	18.8795	0.078565	0.248614	0.357399	27.6667	0.00118454	0.00768387	30.1288	0.0762615	0.188002	25.2731	0.00981293	0.113137
CDC42EP4	Q9H3Q1	DSSSLSSCTSGILEERsPAFR		1140.97	1640.33		887.893		702.711		1302.27					132.889		242.746			0.637005	0.253912		0.422901				1390.65		1002.49													0.422901	0.313048	0.819657	0.611816	0.725036	0.720881	0.427528	0.600359				0.413595	0.153563	0.0364428	0.0791734
CDC42EP4	Q9H3Q1	DSSSLSSCTSGILEERsPAFRGPDR		571.345	1072	720.256		562.727				454.278					680.702			951.548	0.310366	0.430846	0.173642					821.67	641.491											0.780717	0.60101	0.872652		0.325577										0.234666	1.11556	0.675385	0.744856
CDC42EP4	Q9H3Q1	DsALFVK			35.3349				1226.06	342.093	320.962	712.936	771.545	269.286	201.082	133.453	134.586	514.238	153.881	226.466	0.868297			0.820331	0.46978	0.24763	0.639133			629.705	584.589	156.374	298.195	0.928353	0.902077	0.975262	1.90694	0.32554	0.997062				0.610776											0.640058
CDC42EP4	Q9H3Q1	EFsFMDEEEEDEIR	110.466					46.8271	2572.65	2231.84	464.426	2069.51	1043.99	73.0893	251.165	263.053		958.862	384.184		1.05226			0.644366	0.939878	0.032694	0.605129			1756.31	1062.19	257.109	671.523	0.604789	0.470913	0.857034	2.61182	0.385873	0.997062				0.729025	0.572171	17.9188	0.0246137	0.0826311							0.721772	5.90385	0.103059	0.173672
CDC42EP4	Q9H3Q1	NAMsLPQLNEK	6035.8	3456.12	5373.21	4966.19	4412.01	5687.04	36800.3	25315.2	13773.6	45265.3	62658.3	35991.9	48220.9	44047.4	48803.2	41610	41048.3	22237.8	0.710907	0.270374	0.127311	0.455139	0.282199	0.0551644	0.315339	4955.04	5021.75	25296.4	47971.8	47023.8	34965.4	1.89639	0.0933703	0.709868	0.743567	0.193763	0.997062	1.01346	0.943077	0.98685	0.45724	0.188348	7.34387	0.00564439	0.0330899	5.10518	0.0903187	0.274747	9.55282	0.031315	0.173306	0.237686	8.218	0.000255486	0.00310793	9.4901	0.000142339	0.02975	6.96279	0.0419342	0.180988
CDC42EP4	Q9H3Q1	NGAAGPHsPDPLLDEQAFGDLTDLPVVPK		47.1999		847.919	220.577	401.964		41.4494	158.881	1277.59	975.089	607.449	337.713	419.394	459.333	753.399	911.669	838.186	0.669863		0.658641	0.828997	0.35201	0.152886	0.0949197		490.154	100.165	953.376	405.48	834.418	9.51804	0.03909	0.65205	2.05785	0.00222429	0.997062				0.858962	0.907416	1.61325	0.451497	0.587594				1.94506	0.160105	0.34621	0.39261	1.63396	0.280314	0.376401				1.70236	0.201009	0.353788
CDC42EP4	Q9H3Q1	RNGAAGPHsPDPLLDEQAFGDLTDLPVVPK	1335.43	1338.08	1211.92	2521.4	1375.76	1129.17	544.277	701.146	558.483	3539.2	3829.94	1410.75	1884.5	1941.46	4263.78	3149.56	2639.28	5730.41	0.661623	0.0556594	0.443417	0.144285	0.45131	0.503429	0.43157	1295.14	1675.45	601.302	2926.63	2696.58	3839.75	4.86715	0.0921856	0.709868	1.42393	0.409524	0.997062	1.29364	0.469114	0.827255	0.864037	0.347397	1.18762	0.685892	0.78318	0.464276	0.000521892	0.0561311	1.74678	0.243927	0.430372	0.456686	2.20035	0.0316452	0.0713301	2.08207	0.215388	0.342227	2.29178	0.138392	0.292378
CDC42EP4	Q9H3Q1	sPAFRGPDR	2707.95	2133.18	5182	5441.79	1781.88	3063.18	10955.7	4538.87	5611.43	10335.9	8992.64	5874.76	11676.9	9920.88	13450	9682	13519.8	25347.1	0.685475	0.484881	0.541613	0.488567	0.272423	0.151043	0.504547	3341.04	3428.95	7035.33	8401.11	11682.6	16183	1.19413	0.601673	0.895881	1.38522	0.441964	0.997062	1.02631	0.953752	0.989122	0.351989	0.460679	2.28013	0.00957106	0.0455386	2.10573	0.195666	0.390829	2.45005	0.045409	0.198119	0.418437	4.11604	0.00581603	0.0214456	3.49669	0.00389851	0.0616064	4.71951	0.107219	0.259452
CDC42EP4	Q9H3Q1	sRADLTAEMISAPLGDFR		16.8485	635.057	367.823	700.271		8923.95	8674.54	3243.88	17046.9	13396.1	11505	9817.71	9982.84	16353.8	11665.2	13260.8	10930.9	0.675876	1.34111	0.440179	0.462013	0.20147	0.309246	0.09966		534.047	6947.46	13982.7	12051.5	11952.3	2.01263	0.0471603	0.664711	0.991773	0.96837	0.999247				0.44966	0.722623	24.3374	0.00331982	0.0240628	21.3143	0.0665435	0.241998	26.1825	0.0136017	0.13285	0.206229	27.9114	7.04784e-05	0.00154019	36.973	0.0299507	0.121131	22.3806	0.00237874	0.0784406
CDC5L	Q99459	GGLNTPLHESDFSGVtPQR	16600.2	16608.4	18524.4	14478.6	24588.2	22155.7	18995.3	18903.3	19019.9	12737.2	22039.5	21629.2	17425.4	20152.1	17028.9	15474.1	18132.8	16108.6	0.162127	0.0642862	0.258567	0.00323981	0.27956	0.0934131	0.08379	17244.3	20407.5	18972.8	18802	18202.1	16571.8	0.990996	0.960227	0.990741	0.910433	0.270301	0.997062	1.18343	0.409008	0.805886	0.176091	0.203178	1.00327	0.976891	0.986025	1.10024	0.11367	0.3029	0.921327	0.72782	0.827605	0.0949427	0.923565	0.426286	0.520137	1.05554	0.466555	0.576872	0.812045	0.334512	0.475033
CDC5L	Q99459	GGLNtPLHESDFSGVTPQR	19497.8	24866.9	23579.3	21557.3	34948.4	33457.3	12221.1	15530.8	16103.1	11389.9	13202.8	27679.1	12352.8	15363.2	14850.9	10354.3	15846.7	15649	0.393072	0.123766	0.24473	0.143359	0.512363	0.113515	0.223335	22648	29987.7	14618.3	17423.9	14189	13950	1.19192	0.644443	0.909488	0.983159	0.913526	0.998493	1.32408	0.218856	0.741798	0.374492	0.242848	0.608756	0.0165285	0.0643454	0.645459	0.0191417	0.154342	0.581036	0.135491	0.318626	0.157933	0.534598	0.00408285	0.016927	0.626499	0.0175857	0.0979605	0.465191	0.0470656	0.187723
CDC5L	Q99459	GGLNtPLHESDFSGVtPQR	20825	20968.2	21043	16505.2	28965.4	29980	18083.1	19269.9	20994.6	13529	23821.3	33257	10827.5	13627.9	11909.8	14045.2	13044.6	11956.4	0.349924	0.0052885	0.298364	0.0752728	0.419239	0.116499	0.0802659	20945.4	25150.2	19449.2	23535.8	12121.7	13015.4	1.21012	0.548821	0.882346	1.07373	0.43193	0.997062	1.20075	0.434158	0.813131	0.311463	0.228901	0.932518	0.66492	0.767181	0.928566	0.218165	0.412635	0.935809	0.833337	0.897416	0.0965916	0.545326	0.00395825	0.0165697	0.578729	0.00812673	0.0751912	0.517507	0.104627	0.256392
CDC5L	Q99459	ILQEAQNLMALTNVDtPLK	2992.95	4787.49	6911.39	3388.48	6631.77	6497.41	4315.18	8446.95	4502.29	5127.62	9449.64	16742.6	1337.17	3708.71	4014.36	2158.75	3759.03	2822.63	0.652445	0.400533	0.333273	0.40546	0.562309	0.485229	0.275959	4897.28	5505.88	5754.81	10440	3020.08	2913.47	1.81413	0.300865	0.803295	0.964699	0.918791	0.998493	1.12427	0.71482	0.91561	0.586421	0.332818	1.55672	0.207764	0.345401	1.1751	0.652288	0.771426	1.89615	0.280094	0.464072	0.356872	0.57036	0.0263458	0.062382	0.616686	0.26015	0.386054	0.529155	0.119211	0.27244
CDC5L	Q99459	KPALGFYDTsEENYQALDADFR															2145.87		1083.46	1406.59	0.352436						0.183523						1245.02																					0.352436
CDC5L	Q99459	KPALGFYDtSEENYQALDADFRK											412.7		1380.85	873.598	3202.45	632.96	2383.88	3969.11	0.748052					0.673286	0.716621					1818.97	2328.65				1.28021	0.693566	0.997062															0.645466
CDC5L	Q99459	LVLPAPQIsDAELQEVVK	1476.43	901.094	756.601	1854.36	2458.52	1969.02	2554.64	2631.94	2324.52	1646.75	3536.64	4196.34	4524.96	5230.76	6867.94	4929.44	6213.53	8901.65	0.640763	0.364502	0.153236	0.063871	0.423254	0.21691	0.303379	1044.71	2093.97	2503.7	3126.57	5541.22	6681.54	1.24878	0.501191	0.867505	1.20579	0.459116	0.997062	2.00436	0.0228721	0.65764	0.323059	0.41759	1.79384	0.0233164	0.0798122	2.39655	0.0120257	0.131843	1.49313	0.307647	0.490358	0.264428	3.89424	0.000475892	0.0044486	5.30409	0.0159468	0.0941805	3.19085	0.0561	0.19992
CDC5L	Q99459	PVINSTPGRtPLR	856.333	1193.94	948.416	408.891	777.324	608.516	180.577		443.789	375.541		206.839					164.243		0.614483	0.174595	0.308288	0.596186	0.409665			999.563	598.243	312.183	291.19			0.932756	0.907321	0.977227				0.598505	0.0522083	0.676269	0.424968	0.340747	0.377626	0.00533103	0.0320154	0.312319	0.0473212	0.211222	0.486742	0.109978	0.288756
CDC5L	Q99459	QTAEESGITNSASSTLLSEyNVTNNSVALRTPR			444.028			1423.22	414.354				538.82	620.968		411.026			100.711	91.8653	0.82316				0.100169		0.0649601				579.894		96.2882										0.198254	0.741618	0.562019	0.556042	0.678911							0.903414	0.215505	0.366785	0.463382
CDC5L	Q99459	QVVQTPNTVLStPFR							1119.86		644.857		522.166				152.901			907.767	0.553239			0.380656						882.356													0.414114											1.00648
CDC5L	Q99459	QVVQtPNTVLSTPFR	5308.91	4091.03	4657.62	3074.63	4750.6	5692.61	2516.95	1954.51	2511.57	1698.55	2311.64	3187.55	1134.75	1649.63	1910.66	1643.7	1751.84	2020.76	0.490427	0.130058	0.294283	0.138844	0.311913	0.252277	0.107541	4685.85	4505.95	2327.68	2399.25	1565.01	1805.43	1.03075	0.889699	0.972404	1.15362	0.415605	0.997062	0.961606	0.845468	0.958402	0.218764	0.201969	0.514255	0.000938904	0.0111299	0.496746	0.00925011	0.121217	0.532463	0.091896	0.266538	0.182676	0.366679	0.000317712	0.00355205	0.333987	0.00312929	0.0585359	0.400677	0.0688965	0.216434
CDC5L	Q99459	SGTTPKPVINSTPGRtPLR	125.818	238.155	246.776			41.6745		224.892							75.6666				0.563995	0.331483						203.583																0.600388
CDC5L	Q99459	SGTTPKPVINStPGR	549.793			308.827		521.168	582.196		688.275				244.861						0.352854		0.361805	0.118081					414.997	635.236													0.118081	0.286216	1.38116	0.154934	0.281877
CDC5L	Q99459	SGTTPKPVINStPGRTPLR	450.391	400.315	325.122				295.353												0.191925	0.160873						391.943																0.160873
CDC5L	Q99459	SGTtPKPVINSTPGR	19489.2	2782.73	38755.2	18999.4	22897.8	23563.7	20969.7	40955	21004.5	24668.6	39345.9	19571.3	18302.9	22403.6	19245.4	13474	17996.2	2695.38	0.481403	0.884922	0.112992	0.417048	0.368488	0.107475	0.69023	20342.4	21820.3	27643.1	27861.9	19983.9	11388.5	1.00792	0.981602	0.99549	0.569884	0.192605	0.997062	1.07265	0.900453	0.976248	0.351831	0.546448	1.31645	0.305277	0.451284	1.35889	0.591167	0.727004	1.27688	0.416741	0.584488	0.445001	0.744082	0.35448	0.451409	0.982381	0.975717	0.982354	0.521924	0.138515	0.29242
CDC5L	Q99459	TPSNGAEGLtPR	1642.86	1801.7	1421	1523.18	2447.11	3618.24	2336.94	1091.06	1906.55	1439.91	1735.77	3530.65	1914.16	1848.37	2099.29	1960.61	2253.71	2158.7	0.321679	0.117899	0.415084	0.355858	0.506116	0.066583	0.0703928	1621.85	2529.51	1778.18	2235.45	1953.94	2124.34	1.25715	0.582628	0.890812	1.08721	0.212041	0.997062	1.55964	0.271225	0.751998	0.42718	0.403866	0.966823	0.890913	0.931191	1.09639	0.716306	0.816904	0.883747	0.758061	0.847073	0.0766437	0.982396	0.920232	0.94039	1.20476	0.0761539	0.188002	0.839823	0.573874	0.68377
CDC6	Q99741	ALPLsPR	43131.4	42379.8	39744.2	59998.4	52983.2	52801.6	73095.4	55020.1	53591.2	62093.5	42371.3	60647.5	35085.6	27240.4	10338.5	21767	26019.8	12685.3	0.414934	0.0426027	0.0742589	0.179494	0.199736	0.522127	0.337912	41751.8	55261.1	60568.9	55037.4	24221.5	20157.4	0.908675	0.56903	0.886373	0.832209	0.656984	0.997062	1.32356	0.0171926	0.649048	0.1771	0.16331	1.19166	0.110933	0.224371	1.45069	0.0918953	0.276916	0.995953	0.97608	0.986181	0.421532	0.457454	0.000402516	0.00404904	0.580131	0.135769	0.258054	0.364766	0.00336354	0.0846905
CDC6	Q99741	LEPTNVQTVTCsPR	3543.42	7728.32	3115.77	5392.13	8996.12	679.494	7051	5188.3	4442.45	4277.29	4286.08		3533	2486.07		1723.88	2052.88		0.53479	0.531418	0.830372	0.241617	0.00145199	0.245981	0.123193	4795.84	5022.58	5560.58	4281.68	3009.54	1888.38	0.770006	0.240971	0.784977	0.627465	0.256414	0.997062	1.04728	0.940572	0.986703	0.233777	0.630189	1.02848	0.921661	0.950792	1.15946	0.676657	0.788907	0.852486	0.787401	0.868367	0.32145	0.49885	0.112886	0.186025	0.627531	0.351766	0.472075	0.375978	0.322624	0.463763
CDC6	Q99741	LGDDNLCNTPHLPPCsPPK				1367.09		1317.29	263.607	482.553	696.907	176.075	214.772			68.4406					0.895258		0.0262384	0.450404	0.140018				1342.19	481.022	195.424			0.406268	0.146939	0.738534							0.598114	0.0262384	0.273272	0.000376213	0.00653657				0.145601	0.00106203	0.0666951
CDC6	Q99741	LVFDNQLTIKSPsK		472.3	295.32		469.299			455.133	198.868	652.062									0.372476	0.326057		0.554147				383.81		327.001													0.521973	0.24575	1.0559	0.883525	0.926673	0.851985	0.754021	0.843036
CDC6	Q99741	LVFDNQLTIKsPSK		712.396				556.948		1564.64	344.366	1534.55	1294.69		501.649	538.19					0.567335			0.903994	0.119898	0.0496969				954.506	1414.62	519.92		1.48204	0.58712	0.892337							0.483729	0.173189	1.86642	0.150063	0.275427							0.0496969	0.819194	0.36959	0.466255
CDC6	Q99741	LVFDNQLTIKsPSKR				1459.45	1366.92		2690.35	4908.52	891.303	2953.65	2754.22								0.557487		0.0463025	0.711028	0.0494126				1413.18	2830.06	2853.94			1.00844	0.985497	0.996271							0.501718	0.0463025	2.00937	0.0886236	0.192964				2.01951	0.0191089	0.146582
CDC6	Q99741	LVFDNQLtIKSPSK	1716.02				345.432	236.606													1.07637		0.264421						291.019															1.07637
CDC6	Q99741	PLSECKsPSEPLIPK			218.167	231.711		178.177			147.579										0.197756		0.184706						204.944															0.132956
CDC7	O00311	EGsVGLSVQR		96.0863				100.771	95.1395	343.079	193.427		320.206								0.600861			0.592991						210.549													0.486427	0.0336558	2.41762	0.0948258	0.201803
CDC7	O00311	FQAEGsLKK	166.401	94.5719			239.265	275.875	416.304	262.261	415.43	387.233	518.406	509.061	137.141	152.37		140.663		55.3498	0.575233	0.389243	0.100507	0.243198	0.155195	0.0743903	0.615526	130.486	257.57	364.665	471.567	144.756	98.0063	1.29315	0.185165	0.759709	0.677046	0.467273	0.997062	1.97392	0.126209	0.709566	0.223297	0.414454	2.15492	0.00451165	0.0289614	2.79466	0.0332495	0.185259	1.83083	0.0248593	0.15926	0.36661	0.625585	0.178702	0.265013	1.10935	0.759744	0.820694	0.380504	0.126068	0.28
CDC7	O00311	MEASLGIQMDEPMAFsPQR	47.2155					39.38	93.604	660.757	578.488	1276.12	578.904	1081.79	31.0499			116.614			1.02114			0.689808	0.367548					444.283	978.938			2.20341	0.12344	0.733824							0.58805	0.127965	16.4353	0.0112608	0.0506158							0.81947	1.70522	0.605037	0.684499
CDC73	Q6P1J9	QRsFVDAEVDVTR	839.106	698.094	364.057	990.052	800.571	687.536	1460.79		919.257	1414.39	686.619	722.5	954.42	814.824	497.231	639.506	845.362	660.997	0.339735	0.384965	0.185048	0.321776	0.435854	0.310126	0.1582	633.752	826.053	1190.02	941.169	755.492	715.288	0.790883	0.549727	0.882508	0.946785	0.806974	0.997062	1.30343	0.322882	0.772652	0.358722	0.288196	1.42582	0.148444	0.273553	1.87774	0.244398	0.437607	1.13936	0.684767	0.797315	0.225768	1.00752	0.961037	0.97134	1.19209	0.566879	0.663787	0.865911	0.374655	0.511669
CDC73	Q6P1J9	sFVDAEVDVTR	783.091	505.305	778.629	1206.46	325.383	1205.02	1515.99	1506.02	1558.7	2014.65	2028.5	1429.93	1309.11	689.945		1013.68	771.277	956.149	0.424752	0.230922	0.557142	0.0183276	0.187274	0.438021	0.138615	689.008	912.285	1526.9	1824.36	999.527	913.701	1.19481	0.270139	0.793398	0.914134	0.828658	0.997062	1.32406	0.532323	0.850201	0.161849	0.447582	2.09284	0.00092444	0.011028	2.21608	0.0100529	0.125345	1.99977	0.0700419	0.235786	0.254363	1.18408	0.439034	0.532178	1.45067	0.492095	0.599397	1.00155	0.996647	0.998065
CDCA2	E9PEI0;Q69YH5	AGTDsPVSCASVTEER	3460.09	3349.18	3689.32	3632.9	3697.29	4432.73	8656.65	6253.9	7005.86	3220.44	4850.47			1395.44	314.425	812.643	1369.81	457.299	0.672655	0.0495676	0.11333	0.168241	0.285621	0.894099	0.522732	3499.53	3920.97	7305.47	4035.45	854.934	879.918	0.552388	0.075017	0.695382	1.02922	0.971749	0.999247	1.12043	0.237048	0.746441	0.345566	0.102385	1.61646	0.0683141	0.161874	2.08756	0.0309487	0.18117	1.0292	0.912286	0.947904	0.577108	0.234465	1.1279e-05	0.000616212	0.2443	0.118534	0.239634	0.224413	0.00119125	0.0704398
CDCA2	E9PEI0;Q69YH5	GENLENIEPLQVSFAVLSsPNK								1155.27	479.468		432.579	671.014							0.482493			0.584636	0.305546					817.367	551.796			0.67509	0.573035	0.888047							0.482493
CDCA2	E9PEI0;Q69YH5	GsPETNHLIR	657.78	839.237	650.654		684.9	602.173	1752.7	1606.87	2111.95	977.73	1437.37	1221.12	427.124	620.14			395.216	165.432	0.595698	0.149298	0.0908988	0.142529	0.189719	0.260646	0.579621	715.89	643.537	1823.84	1212.08	523.632	280.324	0.664574	0.0386578	0.651566	0.535346	0.249991	0.997062	0.898932	0.402072	0.802419	0.263889	0.131319	2.20971	0.00317814	0.0234341	2.54765	0.0093648	0.121624	1.88346	0.0411282	0.1904	0.463688	0.585165	0.0468868	0.0956748	0.731442	0.2465	0.372987	0.4356	0.163963	0.319066
CDCA2	E9PEI0;Q69YH5	IsPDLNIK	1199.2	1389.42	1627.52	1079.18	1221.02	2208.41	1884.58	1963.39	2273.83	1328.48	1703.07	1980.08	533.847	349.993	75.8543	271.081	270.522		0.577914	0.152704	0.409296	0.100847	0.195755	0.720463	0.00145914	1405.38	1502.87	2040.6	1670.54	319.898	270.802	0.818653	0.185661	0.760238	0.846525	0.747553	0.997062	1.06937	0.81547	0.949655	0.1711	0.285724	1.27607	0.0914807	0.196927	1.45199	0.0208936	0.159422	1.11157	0.7044	0.811908	0.550104	0.206488	0.000490248	0.00452601	0.227624	0.00401834	0.0618993	0.18019	0.0739833	0.2219
CDCA2	E9PEI0;Q69YH5	KPLLsPIPELPEVPEMTPSIPSIR	2245.09	2234.72	4557.36	315.215	1935.21	3104.85	4758.41	10789.9	8724.67	4954.3	9233.04	7434.36	5232.69	5318.12	1468.72	3523.83	4372.78	923.973	0.65709	0.444163	0.784757	0.378849	0.298089	0.548659	0.611168	3012.39	1785.09	8090.99	7207.23	4006.51	2940.19	0.890772	0.705832	0.924467	0.733854	0.552162	0.997062	0.592584	0.334236	0.776283	0.315903	0.582587	3.1888	0.00173416	0.0161007	2.6859	0.0862348	0.269629	4.03745	0.0279395	0.166975	0.543645	1.44799	0.290854	0.387485	1.33001	0.547246	0.64785	1.64708	0.432223	0.562766
CDCA2	E9PEI0;Q69YH5	KSPLAQDSPSQGsPALYR	70.099								516.907	79.2324	300.253	140.034							0.855166				0.659318						173.173												0.754603
CDCA2	E9PEI0;Q69YH5	KSPLAQDsPSQGSPALYR		115.017					255.562			711.211	434.901								0.678246				0.340944						573.056												0.491279
CDCA2	E9PEI0;Q69YH5	RVTFGEDLsPEVFDESLPANTPLR		654.075		1357.3	312.33		1575.15	1680.18	1682.61	1417.59	1833.54	2047.49		880.432			531.481	405.242	0.507228		0.885114	0.0372759	0.181349		0.190589		834.817	1645.98	1766.21		468.362	1.07304	0.584556	0.891515							0.126907	0.687873	2.20263	0.0837076	0.185298				2.11568	0.302005	0.485153	0.40636	0.782006	0.654565	0.726425				0.561035	0.610086	0.714134
CDCA2	E9PEI0;Q69YH5	SAVGARGsPETNHLIR								306.901	194.751										0.316163			0.316163						250.826													0.316163
CDCA2	E9PEI0;Q69YH5	TICTFDSSGFESMsPIK		182.358	420.586				321.785	283.192	425.141		234.433						63.214		0.470563	0.558766		0.213749				301.472		343.373													0.256163	0.558766	1.04865	0.923192	0.951954	1.13899	0.786997	0.866433
CDCA2	E9PEI0;Q69YH5	VTFGEDLsPEVFDESLPANTPLR				4806.46	2442.29	852.646	5669.14	8386.25	8657.51	6369.41	7508.28	7513.1	1620.22			1654.11			0.581958		0.736729	0.218282	0.0924123				2700.47	7570.96	7130.26			0.941791	0.700679	0.92339							0.156561	0.736729	2.72198	0.0398059	0.112378				2.64038	0.049548	0.204636	0.014638	0.606251	0.452331	0.544805
CDCA2	E9PEI0;Q69YH5	VTFGEDLsPEVFDESLPANTPLRK	946.04	1192.7	1464.59	3045.86	1348.28	1812.88	3254.31	3460.91	4017.08	2521.14	3463.55	3951.71	852.281			830.276	1250.59		0.537557	0.215947	0.424016	0.110277	0.219557		0.285656	1201.11	2069.01	3577.43	3312.13		1040.43	0.92584	0.616365	0.900841				1.72258	0.223439	0.74216	0.157643	0.457983	2.10682	0.000948435	0.0111846	2.97844	0.00179704	0.0778074	1.60083	0.13427	0.31733	0.241963	0.597969	0.0932688	0.161038				0.502864	0.171584	0.32563
CDCA2	E9PEI0;Q69YH5	sFCISTLANTK			111.697				560.638	258.345			257.159		566.453	625.742	376.483		1074.58	896.559	0.597829			0.521997		0.249026	0.127722			409.492		522.892	985.569				1.88484	0.0444859	0.997062				0.487498											0.391088
CDCA3	Q99618	HAQDSDPRsPTLGIAR	6921.36				3020.04		9577.98	11413.4	4737.74	6809.91	8760.78		6911.77	6092.7		4100.04			0.375231			0.402116	0.177189	0.0890721				8576.37	7785.34	6502.24		0.907766	0.746797	0.933217							0.311265	0.554982	1.66173	0.298932	0.444449							0.253637	1.14702	0.775746	0.829386
CDCA3	Q99618	QLsEVFETEDSK		330.241		682.807	168.245		4210.45	1811.53	1297.82	1716.14	1339.41	528.153	703.062	498.193				452.963	0.96879		0.855061	0.637181	0.508211	0.241187			425.526	2439.93	1194.57	600.627		0.48959	0.299237	0.803295							0.691588	0.668158	4.61506	0.0387365	0.110257				2.80727	0.175205	0.361201	0.241692	1.40035	0.423606	0.517825
CDCA3	Q99618	RPsPLSENVSELK	119.202			123.646	170.649	107.1	478.728		706.494	1179.01	629.443	160.262	63.5822				187.433		0.990165		0.246403	0.271771	0.777008				133.798	592.611	656.239			1.10737	0.855336	0.963234							0.588278	0.214294	4.84665	0.0389937	0.110774				4.9047	0.217542	0.405328	0.697773	0.964339	0.952671	0.964598
CDCA3	Q99618	TPIQVESsPQPGLPAGEQLEGLK									4028.22	3064.34		4969.44							0.236918				0.33536						4016.89												0.236918
CDCA3	Q99618	TSSGDPPsPLVK	13120.9	12021.7	15848.5	18440	19414.3	19286	45167.1	24658.9	32533.1	34895.2	34407.2	45401	23793.8	18149.4	14402.8	11126.8	24869.8	21819.1	0.443905	0.144199	0.0277939	0.30322	0.16245	0.251696	0.374477	13663.7	19046.8	34119.7	38234.5	18782	19271.9	1.1206	0.593065	0.893821	1.02608	0.927099	0.998493	1.39397	0.0345035	0.664074	0.219965	0.196782	2.21196	0.000948612	0.0111846	2.4971	0.0709088	0.24892	2.0074	0.0324043	0.175892	0.287119	1.16336	0.331842	0.42916	1.37459	0.192908	0.319002	1.01182	0.961876	0.974168
CDCA3	Q99618	VADPRsPSAGILR														287.285	202.567	479.316	424.126	757.641	0.495723					0.244583	0.32286					244.926	553.695				2.26066	0.0824577	0.997062															0.495723
CDCA3	Q99618	VLGRSPLtILQDDNSPGTLTLR				341.402				322.003	424.886								356.193		0.123937			0.194807						373.445													0.194807
CDCA3	Q99618	sPSAGILR	348.376	207.798	355.923	679.648		788.14	979.882		1332.94	1461.86	1028.04	2506.81		293.438					0.748599	0.274402	0.104531	0.215883	0.456384			304.032	733.894	1156.41	1665.57			1.44029	0.372463	0.825182				2.41387	0.0167607	0.647327	0.422922	0.516275	3.07138	0.0197644	0.0718557	3.80358	0.11006	0.298685	2.26949	0.165945	0.352679
CDCA3	Q99618	sPTLGIAR		877.133	1007.62				1557.18	785.699	1788.5	1649.45	1682.18								0.319612	0.0979088		0.381291	0.0138942			942.376		1377.12	1665.82			1.20964	0.441518	0.846815							0.270485	0.0979088	1.58387	0.036979	0.107001	1.46133	0.286337	0.478096
CDCA5	B5MBX0;Q96FF9	APsPTKPLR	494.864	320.84	271.59	601.513	720.181	218.689	2134.07	869.233	1066.54	1867.51	1218.48	520.667	566.176	1086.11		277.016	389.996		0.717751	0.323658	0.510428	0.501605	0.560272	0.445019	0.239541	362.431	513.461	1356.62	1202.22	826.143	333.506	0.886192	0.793866	0.947403	0.40369	0.29849	0.997062	1.41671	0.434465	0.813131	0.477901	0.455662	2.92141	0.0182655	0.0681914	3.7431	0.12317	0.31292	2.34141	0.211462	0.399319	0.617225	1.32396	0.508141	0.597106	2.27945	0.311068	0.434771	0.649525	0.360795	0.498684
CDCA5	B5MBX0;Q96FF9	IVAHAVEVPAVQsPR	11143.9	6947.7	6734.69	16350.6	8136.61	8207.06	18098.4	24827.3	17377.6	45883.6	39683.6	19456.6	5557.05	5123.65	2578.51	10122.7	13998.7	6858.73	0.795648	0.300462	0.4333	0.204409	0.394769	0.364096	0.346127	8275.43	10898.1	20101.1	35007.9	4419.74	10326.7	1.74159	0.196025	0.764388	2.33649	0.0862252	0.997062	1.31692	0.456654	0.821977	0.444206	0.382635	2.87422	0.0141312	0.0582821	2.42901	0.0195891	0.155758	3.2123	0.081594	0.252699	0.552812	0.769104	0.346341	0.443479	0.534079	0.0984034	0.215477	0.947569	0.875956	0.915792
CDCA5	B5MBX0;Q96FF9	IsFFLEK					26.1855		1363.42	526.545	156.794	390.678	1027.61	133.216	1054.64	766.899	137.377	492.957	1125.13	113.161	0.813334			0.906114	0.890267	0.718443	0.885838			682.253	517.167	652.97	577.082	0.758028	0.73094	0.929926	0.88378	0.859034	0.997062				0.826766											0.716688
CDCA5	B5MBX0;Q96FF9	LETLGSASTStPGRR	1416.16	7850.4	1256.1			5144.7	4910.69	8237.91	8101.44	6301.01	8185.49	9656.44	6429.01	4258.58	1397.63	2333.08	4358.11	180.193	0.599792	1.0725		0.265808	0.208999	0.626445	0.912167			7083.35	8047.65	4028.4	2290.46	1.13614	0.544849	0.881055	0.568578	0.411873	0.997062				0.222302	0.811562	1.93153	0.100484	0.209951	2.01946	0.23904	0.432518				0.721728	0.806628	0.697779	0.764252	1.14849	0.853176	0.891735
CDCA5	B5MBX0;Q96FF9	LETLGSASTsTPGRR							16915.5		3121.84										0.973543			0.973543						10018.7													0.973543
CDCA5	B5MBX0;Q96FF9	PWAPDMTLPGIsPPPEK	10350.8	11085	8254.18	10174.7	9960.21	8100.49	17929.6	39909.9	20816.3	29654.6	34388.2	28755.2	6720.52	10316	2432.57	5622.09	6650.73	719.83	0.786957	0.148438	0.121196	0.455576	0.0978313	0.608162	0.731785	9896.66	9411.79	26218.6	30932.6	6489.71	4330.88	1.1798	0.568862	0.886373	0.667346	0.502869	0.997062	0.951006	0.676349	0.90088	0.287296	0.12491	2.95991	0.0022161	0.018688	2.64924	0.139572	0.332174	3.28659	0.00284976	0.0870022	0.630785	0.560407	0.0271869	0.0638142	0.655747	0.270704	0.39658	0.460155	0.0955765	0.247336
CDCA5	B5MBX0;Q96FF9	RIVAHAVEVPAVQsPR	18770.9	22892.4	10258.9	13633.3	6380.55	3133.91	18672.1	30105.8	7356.94	20520.3	21352.7	1623.96	5563.23	4874.39	3250.09	4219	6657.56	3800.05	0.762459	0.372247	0.696684	0.607884	0.769562	0.260309	0.315426	17307.4	7715.91	18711.6	14499	4562.57	4892.2	0.774866	0.670782	0.916003	1.07225	0.784854	0.997062	0.445815	0.121077	0.706875	0.622574	0.596828	1.32718	0.451691	0.587679	1.08113	0.863704	0.916009	1.8791	0.415418	0.583463	0.2633	0.377838	0.050743	0.101507	0.263619	0.071119	0.181161	0.63404	0.462651	0.588962
CDCA5	B5MBX0;Q96FF9	SCFGFEGLLGAEDLSGVsPVVCSK	581.437		589.908		1206.6	515.344	1849.43	1682.26	1361.11	1130	623.348		68.324						0.595868	0.0102272	0.567721	0.152167	0.408654			585.672	860.972	1630.93	876.672			0.537528	0.147175	0.738534				1.47006	0.57179	0.863065	0.363576	0.447802	1.83767	0.0604955	0.148893	2.78472	0.0182058	0.15162	1.01824	0.974366	0.98561
CDCA5	B5MBX0;Q96FF9	THSVPAtPTSTPVPNPEAESSSK					1929.8	1199.8	7346.65	5421.88		7781.32	8233.76					3594.9		3133.58	0.569522		0.329876	0.213184	0.0399533		0.0969634		1564.8	6384.26	8007.54		3364.24	1.25426	0.32971	0.813547							0.171889	0.329876	4.5986	0.00143076	0.0144223				5.11729	0.0088878	0.116332	0.0969634	2.14995	0.0703243	0.130043				2.14995	0.0703243	0.217525
CDCA5	B5MBX0;Q96FF9	THsVPAtPTSTPVPNPEAESSSK							2529.42	2287.5											0.0710242			0.0710242						2408.46													0.0710242
CDCA5	B5MBX0;Q96FF9	VCAKPWAPDMTLPGIsPPPEK					164.772		1003.05	2520.58	332.535	3912.51	703.143		3630.88	2157.29		831.896	2393.13		0.76492			0.872122	0.983335	0.36004	0.684621			1285.39	2307.83	2894.08	1612.51	1.79543	0.6389	0.907435	0.557176	0.355265	0.997062				0.881237											0.509035
CDCA7	A0A8Q3SIB2;Q9BWT1	RRtFPGVASR		69.3396	15.4227				24.7406	176.849	17.4494		36.3214						25.9473		1.1064	0.899575		1.23264				42.3812															1.18639	0.899575
CDCA8	Q53HL2	IYNISGNGsPLADSK	9104.6	16785.6	8164.59	20080.3	16845.2	22483.6	34124.3	15029.4	17549.3	15026	19989.9	42935.7	9143.32	13771	5827.59	10638.4	10488.3	5500.24	0.588712	0.41663	0.142876	0.466567	0.57301	0.416436	0.329457	11351.6	19803	22234.3	25983.9	9580.64	8875.63	1.16864	0.740562	0.932119	0.926413	0.81821	0.997062	1.74451	0.0699452	0.677667	0.483602	0.371988	1.54771	0.150581	0.27606	1.9587	0.203384	0.398452	1.31212	0.548825	0.692679	0.341588	0.592409	0.0472298	0.0962097	0.84399	0.646776	0.730436	0.448196	0.00967521	0.112733
CDCA8	Q53HL2	LEVSMVKPTPGLtPR		157.079		86.4375	130.628		433.342	634.346	659.906	366.215	1159.41	948.961		281.488			176.371		0.775672		0.287908	0.215481	0.498146				108.533	575.864	824.861			1.43239	0.406627	0.835556							0.433776	0.286174	5.61571	0.00522916	0.0317072				7.60012	0.0931603	0.268094	0.324678	1.83562	0.267327	0.362847
CDCA8	Q53HL2	LEVSMVKPtPGLTPR	850.379	1800.25	274.781	596.125	1112.15		586.763		893.252		524.485								0.565426	0.789991	0.427199	0.292863				975.136	854.14	740.008										0.875919	0.829531	0.954588	0.295437	0.623984	0.720988	0.399904	0.542626	0.758876	0.658794	0.775606
CDCA8	Q53HL2	LTAEAIQtPLK	2389.79	2263.83	2933.27	1054.83	2182.21	2201.31	9707.78	6675.28	7489.14	4308.08	6762.79	5230.59	3292.92	2262.99	550.3	3465.48	2668.3	417.709	0.699427	0.140674	0.362137	0.197243	0.228183	0.680652	0.723769	2528.96	1812.78	7957.4	5433.82	2035.41	2183.83	0.682864	0.0978359	0.711558	1.07292	0.908646	0.998493	0.716809	0.192828	0.738531	0.279845	0.282794	3.08429	0.00130877	0.0136798	3.14651	0.0222748	0.163126	2.9975	0.0202852	0.148924	0.631292	0.971783	0.92136	0.941101	0.804837	0.604456	0.695635	1.20468	0.7351	0.810891
CDCA8	Q53HL2	TPGLRtPAAGER		16583.1		17624.6	19274.7		9269.8	5399.9	9725.41		3261.99	10262.6	19856.8					9201.25	0.487732		0.0632407	0.292282	0.732026				18449.7	8131.7	6762.29			0.831595	0.765561	0.938577							0.406693	0.0761315	0.425407	0.000752403	0.00973872				0.366526	0.169774	0.356643	0.518591	0.814981	0.646655	0.719724
CDH2	P19022	EsAEVEEIVFPR	149.609	75.4011	32.0634				279.979	22.1378	367.509		121.552	118.207	1537.83	1333.66	1403.84	1862.67	1399.68	859.564	0.996196	0.693708		0.804396	0.0197343	0.0727885	0.3654	85.6913		223.209	119.879	1425.11	1373.97	0.537073	0.423891	0.842437	0.964115	0.87761	0.997062				0.764297	0.693708	2.12247	0.22643	0.36599	2.6048	0.315182	0.504431				0.232532	16.3324	0.000108256	0.0019161	16.6308	0.000204502	0.02975
CDH2	P19022	LSLKPTLTEESVKEsAEVEEIVFPR								203.189					1426.74		1820.42	1118.45	2173.83	2611.92	0.544608					0.171457	0.390079					1623.58	1968.07				1.21218	0.534683	0.997062															0.323077
CDH2	P19022	LSLKPTLTEEsVKESAEVEEIVFPR																897.485	771.153		0.10707						0.10707						834.319																					0.10707
CDK1	P06493	GtIKLADFGLAR		452.549	199.925	51.0004	72.3019		77.2319	114.817		231.635		211.077	208.415	1153.34		1258.38	259.802	303.917	1.11496	0.547553	0.244317	0.276772	0.0656729	0.981327	0.928969	326.237	61.6511	96.0247	221.356	680.879	607.365	2.3052	0.048788	0.669429	0.892031	0.910023	0.998493	0.188976	0.281676	0.753815	0.469114	0.951404	0.818227	0.741168	0.824921	0.29434	0.31436	0.503473	3.59047	0.00851837	0.114523	0.819645	3.28326	0.13592	0.214589	2.08706	0.587909	0.681558	9.85164	0.23578	0.385505
CDK1	P06493	IRLEsEEEGVPSTAIR	589.944	797.277	661.93	937.69	869.82	655.551	1031.86	1307.94	1006.61	1685.99	1463.47	1690.59	1236.86	1315.51	2559.64	1627.13	1854.32	2033.68	0.415358	0.154114	0.179367	0.149857	0.0804655	0.435474	0.110828	683.051	821.021	1115.47	1613.35	1704	1838.37	1.44634	0.017093	0.603365	1.07886	0.787517	0.997062	1.20199	0.264052	0.751953	0.222649	0.182409	1.81429	0.00284039	0.0217741	1.63307	0.0262172	0.172338	1.96506	0.00233445	0.0847372	0.277901	2.35519	0.00306263	0.0140258	2.49469	0.137402	0.259925	2.23913	0.00307311	0.0824489
CDK1	P06493	VYtHEVVTLWYR	37664.1	25542.6	24250.8	16881.7	31960.2	27367.2	164856	127910	120640	75894.8	125225	68148	35195.5	24172.2	19927	24806.7	35007.6	22405.6	0.833471	0.25382	0.304245	0.172058	0.344938	0.298166	0.244147	29152.5	25403	137802	89755.8	26431.6	27406.6	0.651338	0.104428	0.721998	1.03689	0.878354	0.997062	0.871385	0.576708	0.864129	0.31699	0.259255	4.17113	0.00172292	0.0160534	4.72694	0.0101064	0.125522	3.53327	0.0616289	0.223453	0.243706	0.986851	0.92924	0.947272	0.906665	0.68545	0.761332	1.07887	0.751663	0.823435
CDK11A	Q5QPR3;Q9UQ88	AYtPVVVTQWYR	144182	118995	135688	124310	132551	152361	140611	129924	131281	114529	114945	99641.1	189134	196823	239351	185497	169034	198970	0.24752	0.0963788	0.105693	0.0434389	0.0794697	0.129765	0.081263	132955	136407	133939	109705	208436	184500	0.819069	0.0210034	0.60663	0.885165	0.269232	0.997062	1.02596	0.772256	0.935641	0.121789	0.0916608	0.904521	0.134742	0.255792	1.0074	0.911831	0.946191	0.804247	0.0640995	0.226827	0.119847	1.45876	0.000563702	0.00489358	1.56772	0.0245628	0.111082	1.35257	0.0161152	0.130839
CDK11A	Q5QPR3;Q9UQ88	DHCMEITIRNsPYR		2935.49	5.48103	1221.99	1360.09	1186.38	987.827		2826.69	3253.32	2840.07		4403.03	4305.3	5358.54			2622.41	0.608478	1.40894	0.0730447	0.681749	0.0959104	0.124107			1256.16	1907.26	3046.7	4688.95		1.59742	0.425512	0.84253							0.408694	0.778427	1.84589	0.145522	0.269667	1.29703	0.828067	0.893892	2.42541	0.0585747	0.218541	0.272579	3.10929	0.00780317	0.026172	3.18871	0.258731	0.385037
CDK11A	Q5QPR3;Q9UQ88	DHCMEITIRNsPYRR		1014.08						2059.14						640.559	1113.57		713.722		0.511935					0.381353						877.066																						0.309519
CDK11B	P21127	ASHWSRsPPRPPR	2312.18	16134.9	206.295	6421.45			5239.82	20030		4766.23	3052.72					789.768		66.1066	1.1574	1.39161		0.827725	0.309923		1.19575			12634.9	3909.48			0.309419	0.445732	0.84793							0.954358	1.12714										1.19575
CDK11B	P21127	AYtPVVVTLWYR	61422.7	68917.4	87825.1	164766	125359	129388	244234	252335	241024	240540	201586	179580	247763	255132	303983	245597	197036	248749	0.373034	0.187098	0.155055	0.0237088	0.148962	0.113602	0.12579	72721.8	139838	245865	207235	268959	230461	0.842884	0.158409	0.747648	0.85686	0.188742	0.997062	1.92291	0.0155613	0.647327	0.128117	0.377946	2.13164	0.000207211	0.004649	3.38089	0.00048818	0.0549607	1.48197	0.0421532	0.192094	0.136054	2.34955	6.27572e-05	0.00143926	3.69847	0.00286768	0.0568474	1.64806	0.0145286	0.126388
CDK11B	P21127	DLLSDLQDIsDSER	180.395	32623.9	23112.5	32221.4	783.422	17614.3	15407.7	15462.9	35850.8	32803.8	13642.6	17431.2	16459.7	13613.8	12336.4	17394.2	27185.2	11050.2	0.553585	0.894792	0.93238	0.529977	0.476574	0.149315	0.438364	18638.9	16873.1	22240.4	21292.5	14136.6	18543.2	0.957378	0.921117	0.981084	1.31171	0.449445	0.997062	0.905259	0.900336	0.976248	0.452549	0.818462	1.22587	0.589753	0.707317	1.19323	0.776865	0.859354	1.26192	0.706912	0.813819	0.357051	0.920249	0.83143	0.872379	0.758446	0.687077	0.762635	1.09898	0.880629	0.918931
CDK11B	P21127	DLLSDLQDIsDSERK	4377.86	5088.64		2568.51	3058.27	118.996	3993.42	3127.55	7792.23	3213.5	3188.59	3789.11	6667.89	6065.25	14633.6	4863.13	5316.47	5757.75	0.625494	0.106184	0.822221	0.499141	0.100012	0.524263	0.084203	4733.25	1915.26	4971.06	3397.07	9122.23	5312.45	0.683369	0.386519	0.829107	0.582363	0.301258	0.997062	0.40464	0.0771136	0.680517	0.431004	0.630985	1.37523	0.34094	0.486635	1.05024	0.885392	0.929524	1.77369	0.241649	0.427745	0.510648	2.37221	0.0434332	0.0902115	1.92727	0.25173	0.37827	2.77375	0.0554677	0.199155
CDK11B	P21127	DSKRDsLEEGELR	3774.33	6260.94		4396.58	5507.83	3120.43	9277.55	6475.82	5241.76	8119.9	8835.31	8186.37	10138.7	11379.6	9460.67	23230.7	8260.86	12137.5	0.54487	0.350423	0.275162	0.2955	0.0471635	0.0942356	0.534237	5017.63	4341.62	6998.38	8380.53	10326.3	14543	1.1975	0.366515	0.823663	1.40834	0.446838	0.997062	0.865271	0.690326	0.905682	0.199202	0.276279	1.66726	0.00542506	0.0323524	1.39476	0.345427	0.530229	1.93028	0.0195642	0.147306	0.439439	2.69614	0.0159847	0.0436163	2.05801	0.100968	0.218454	3.34968	0.147845	0.302435
CDK11B	P21127	DsLEEGELR	5424.37	5194.09	5425.16	7295	7380.21	6325.51	12109.5	7579.55	8856.46	9688.55	8637.43	11888.8	11886.6	10666.4	6274.57	14456.8	6728.28	7400.92	0.318737	0.0249031	0.0836946	0.245473	0.16474	0.307164	0.449287	5347.87	7000.24	9515.17	10071.6	9609.17	9528.65	1.05848	0.755219	0.935708	0.991621	0.980042	0.999554	1.30898	0.0340241	0.664074	0.187623	0.158984	1.58622	0.00308628	0.022951	1.77924	0.0902189	0.274682	1.43875	0.0717445	0.238902	0.343722	1.54986	0.0524797	0.103999	1.79682	0.129272	0.250821	1.36119	0.414181	0.547126
CDK11B	P21127	DsLEEGELRDHR	58.8499	126.542		141.316		38.0441	170.905		187.065	281.55	141.425	121.14		282.88	366.05	150.332		650.302	0.770373	0.516371	0.814277	0.0638415	0.481597	0.181254	0.883131	92.6959	89.6803	178.985	181.372	324.465	400.317	1.01334	0.966787	0.991825	1.23378	0.812822	0.997062	0.967467	0.966095	0.991894	0.343881	0.55315	1.97851	0.048983	0.129189	1.93088	0.223055	0.417157	2.02243	0.304911	0.488017	0.583625	3.9741	0.0795416	0.142537	3.50031	0.0532478	0.157773	4.46382	0.425548	0.556924
CDK11B	P21127	EDsMEDRGEEDDSLAIKPPQQMSR	388.277	324.365		199.199	381.959	55.0182	943.46	3740.5	1517.23	4579.44	2363.13	2466.41	10323.1		25540.1	6176.2	24245.1	8482.07	1.41079	0.126832	0.772659	0.714715	0.398823	0.600062	0.758361	356.321	212.059	2067.06	3136.33	17931.6	12967.8	1.51729	0.394248	0.832245	0.723182	0.651058	0.997062	0.595134	0.264537	0.751953	0.521643	0.526561	9.64436	0.00817113	0.0412624	5.80113	0.182568	0.377727	14.7899	0.0536918	0.210445	0.61544	55.4312	0.0234134	0.057247	50.3243	0.260087	0.386054	61.1519	0.153678	0.308393
CDK11B	P21127	ETGFHLTTTNQGAsAAGPGFSLK							629.513	301.187	311.019	182.552	352.389	25.6688	741.212	568.349	326.777		873.248	425.351	0.580237			0.451275	0.874419	0.381641	0.487774			413.906	186.87	545.446	649.299	0.451479	0.189494	0.760881	1.1904	0.731054	0.997062				0.666632											0.380857
CDK11B	P21127	EYGsPLK	73110.5	57688.6	57227.3	58674.2	72648.9	77184.9	117673	89233.9	77035.2	101663	60413	103571	102486	62874.4	129903	98394.2	132685	35045	0.326013	0.144234	0.138816	0.220323	0.275388	0.342391	0.558408	62675.5	69502.7	94647.5	88549.3	98421.1	88707.9	0.935569	0.7589	0.937102	0.90131	0.794552	0.997062	1.10893	0.421866	0.8094	0.224522	0.138601	1.38598	0.0278442	0.0888557	1.51012	0.101381	0.288844	1.27404	0.309151	0.491656	0.408945	1.41573	0.141811	0.221509	1.57033	0.201949	0.32853	1.27632	0.573341	0.683365
CDK11B	P21127	EyGSPLKAyTPVVVTLWYR																59.2471		86.4285	0.263876						0.263876						72.8378																					0.263876
CDK11B	P21127	GTSPRPPEGGLGySQLGDDDLKETGFHLTTTNQGASAAGPGFSLK		535.392	361.541		820.389	290.418			1225.68		3797.54		14367.6						1.67927	0.274114	0.674728					448.467	555.404											1.23845	0.757726	0.930959	0.724071	0.470032	5.00386	0.360636	0.505731
CDK11B	P21127	GTsPRPPEGGLGYSQLGDDDLK	215434	184026	184842	226043	201810	166028	322485	199051	272605	195047	255019	297258	275877	251257	372984	294713	266943	328970	0.232484	0.0919186	0.152516	0.234571	0.206179	0.214506	0.104656	194767	197960	264714	249108	300039	296876	0.941045	0.754712	0.935708	0.989456	0.94389	0.99859	1.01639	0.884098	0.970275	0.201148	0.113404	1.30834	0.0345509	0.102022	1.35913	0.18336	0.378283	1.25837	0.227317	0.414289	0.151556	1.51992	0.00145493	0.00869669	1.5405	0.0960334	0.212682	1.49967	0.0167796	0.132367
CDK11B	P21127	GtsPRPPEGGLGYSQLGDDDLK		557.087		238.952				5096.5	1388.17	6387.54	5748.44	6732.27	181.188	1227.8	637.626	1942.46			0.96969			0.808734	0.0793717	0.769166				3242.33	6289.42	682.205		1.93978	0.342909	0.817737							0.424311	0.565186	12.7395	0.00766218	0.0398838							0.764072	2.50558	0.224044	0.315615
CDK11B	P21127	MEITIRNsPYR	32273.2	39958.9	25367.9	36606.8	34074.6	32477.1	40097.4	25852.3	30598.5	33873.9	53587.7	56143.4	64586.6	67262.2	120135	58296.5	62051.4	61848.8	0.470104	0.224354	0.0605596	0.225383	0.254588	0.372963	0.0347724	32533.3	34386.2	32182.7	47868.4	83994.5	60732.2	1.48739	0.143929	0.738534	0.72305	0.327031	0.997062	1.05695	0.708406	0.913289	0.310308	0.146641	1.19623	0.270334	0.414856	0.989225	0.955777	0.974048	1.39208	0.192467	0.380066	0.326048	2.1627	0.00915772	0.0292114	2.5818	0.0976026	0.214459	1.76618	0.000104248	0.0411424
CDK11B	P21127	MEITIRNsPYRR	26796.7	33135.2	19574.9	23102.7	13824.1	17322.7	43312.9	86463.5	33816.8	30674.8	66315.2		90799.9	107199	147070	75247.2	75947.2	66045.5	0.664644	0.256014	0.259126	0.51455	0.519673	0.251595	0.0763086	26502.3	18083.2	54531.1	48495	115023	72413.3	0.88931	0.821334	0.953524	0.629555	0.120755	0.997062	0.682325	0.160637	0.726447	0.455426	0.312274	2.33783	0.0461834	0.124256	2.0576	0.2215	0.415823	2.68178	0.332372	0.511832	0.318661	4.20398	0.00164273	0.00938566	4.34012	0.0284913	0.118135	4.00446	0.000237199	0.0487528
CDK11B	P21127	RDsLEEGELR	29478.9	25933.3	22076	25556	31852.9	28555.9	25911	23134.1	23926	26255.1	21726.2	27175.1	24020.7	27506.4	18614.3	30090.7	19718	17882.1	0.157944	0.143345	0.109915	0.0588118	0.116432	0.191633	0.291751	25829.4	28654.9	24323.7	25052.1	23380.5	22563.6	1.02995	0.724416	0.929285	0.965062	0.868706	0.997062	1.10939	0.372348	0.791261	0.0847815	0.126344	0.906239	0.15784	0.285637	0.941707	0.564907	0.70692	0.87427	0.220115	0.407809	0.220098	0.843253	0.122124	0.197501	0.905189	0.507317	0.613563	0.787424	0.247924	0.39703
CDK11B	P21127	RDsLEEGELRDHR	3067.71	3812.66	1159.36	1654.69	835.752	318.318	1037.94	3905.55	735.879	1243.17	1339	122.417	828.358	765.399	1085.12	891.33	750.973	687.732	0.819139	0.510651	0.719708	0.924054	0.750314	0.189672	0.134167	2679.91	936.252	1893.12	901.53	892.96	776.679	0.476213	0.437026	0.845812	0.869779	0.379092	0.997062	0.34936	0.144711	0.721305	0.933669	0.750802	0.772823	0.60477	0.719463	0.706413	0.574484	0.714043	0.962914	0.952798	0.97221	0.16887	0.461716	0.139872	0.219343	0.333205	0.150159	0.272855	0.829561	0.722873	0.802198
CDK11B	P21127	RGTsPRPPEGGLGYSQLGDDDLK	100025	115063	109368	103326	112697		123690	133048		78741.4	113468	106865	87766	155077	178648	41542.6	88050.7	185011	0.315644	0.0702046	0.0613492	0.0515485	0.184983	0.335684	0.697999	108152	108011	128369	99691.4	140497	104868	0.776598	0.101633	0.717183	0.74641	0.523841	0.997062	0.998698	0.984094	0.996057	0.186045	0.0583685	1.02837	0.764611	0.841922	1.18694	0.0638606	0.238546	0.922973	0.532271	0.680009	0.476245	1.13494	0.56948	0.653718	1.29907	0.356568	0.476583	0.970901	0.94766	0.964493
CDK11B	P21127	RGtSPRPPEGGLGYSQLGDDDLK							44776.7	44557.2	39806.5			40418.6			69871.5			86887.7	0.357744			0.0652397						43046.8													0.0623471											0.153513
CDK11B	P21127	RGtsPRPPEGGLGYSQLGDDDLK	6497.27	5380.75	5520.15	21185	14182.7	5068	9462.24	30900.9	11270.5	20816.3	20041.7	22070.1	12969.8	9572.42	17772.1	10906.6	9470.1	13840.8	0.518258	0.104906	0.599584	0.690831	0.0487994	0.306579	0.195311	5799.39	13478.6	17211.2	20976	13438.1	11405.8	1.21874	0.638892	0.907435	0.848769	0.505641	0.997062	2.32414	0.241073	0.748181	0.409789	0.687884	1.98088	0.0481987	0.127878	2.96777	0.238102	0.431517	1.55625	0.248133	0.434461	0.25474	1.28872	0.383671	0.480052	2.31716	0.0817769	0.194511	0.84622	0.705255	0.788817
CDK11B	P21127	RIsAEDGLK	369.331	255.759	444.834	584.773	732.555	324.366		145.393	187.253	86.0438	262.618	234.699	277.355	429.869	1120.71	279.43	359.369	1432.45	0.801618	0.266863	0.377661	0.177966	0.488125	0.737554	0.932569	356.641	547.231	166.323	194.454	609.31	690.415	1.16913	0.670044	0.915764	1.13311	0.867681	0.997062	1.5344	0.248489	0.748338	0.384469	0.393371	0.40537	0.0121186	0.0529515	0.466359	0.0613398	0.235134	0.355341	0.080136	0.250724	0.767204	1.43795	0.39367	0.489548	1.70847	0.434122	0.548426	1.26165	0.74359	0.817175
CDK11B	P21127	sVEEFQCLNR	192.267			566.563	316.269	284.452			333.016	196.378	245.318		254.886	185.299	137.608		455.887	454.62	0.432731		0.397109		0.156694	0.306227	0.00196792		389.095		220.848	192.598	455.254				2.36375	0.0163684	0.997062				0.268082	0.470758	0.759773	0.409686	0.55147				0.567595	0.194471	0.38205	0.503212	0.875761	0.698997	0.765165				1.17003	0.535578	0.652509
CDK12	J3QSD7	RSLsRsPLPR					2734.2			2238.06	2157.9	901.483		1136.23							0.425522			0.0257879	0.162917					2197.98	1018.86			0.463541	0.0421541	0.655693							0.427911
CDK12	J3QSD7	SLsRsPLPR		270.262	132.226	474.881	342.164		1184.97	753.274	1717.35	789.027	737.005	1583.03	1428.36	1426.16	2497.96		716.269	2349	0.666484	0.485013	0.229718	0.396307	0.457517	0.346476	0.753289	201.244	408.523	1218.53	1036.35	1784.16	1532.64	0.850496	0.665312	0.914678	0.859025	0.813894	0.997062	2.02999	0.162994	0.726447	0.389825	0.468845	3.69795	0.00453325	0.0290102	6.05499	0.060462	0.233845	2.53683	0.142593	0.327147	0.437807	5.52195	0.012512	0.0364378	8.86564	0.0430042	0.142126	3.75165	0.398697	0.533675
CDK12	J3QSD7	sLSRsPLPR		634.129			797.825	1033.11												1149.28	0.256325		0.181731						915.465															0.244078
CDK12	Q9NYV4	AItPPQQPYK	341682	366965	300369	254221	396939	723063	379002	298932	313270	213259	579741	279198	343911	285643	386602	201252	571026	356693	0.366644	0.0999522	0.524643	0.129223	0.546603	0.14962	0.49337	336339	458075	330402	357399	338719	376324	1.08171	0.835165	0.957326	1.11102	0.763524	0.997062	1.36195	0.473519	0.82827	0.370257	0.421276	0.865798	0.549476	0.673044	0.982349	0.859609	0.913674	0.780221	0.604662	0.737242	0.345301	0.900089	0.651037	0.723391	1.00708	0.949673	0.963051	0.821534	0.666755	0.75829
CDK12	Q9NYV4	AItPPQQPYKK	14380.3	17269.8	13777.1	14822.4	15894.8	8605.23	19726.5	21352.3	18168.7	14008.3	19898.3	10489.6	21077.6	23084.9	16620	11279.6	16913.2	15129.1	0.24119	0.123288	0.300268	0.0806072	0.321237	0.163317	0.199385	15142.4	13107.5	19749.1	14798.7	20260.8	14440.6	0.749335	0.206138	0.77068	0.712736	0.0843577	0.997062	0.865614	0.480361	0.830676	0.241519	0.210404	1.22294	0.166237	0.295758	1.30423	0.0324527	0.184157	1.12903	0.660611	0.778726	0.243557	1.22838	0.160606	0.244245	1.33802	0.0974998	0.214386	1.10171	0.662665	0.755582
CDK12	Q9NYV4	DMGLVtPEAASLGTVIK	1453.58	2279.82	2709.44	694.042	1612.41	1057.42	1094.87	1498	1299.33	744.335		2173.82	310.929	203.298		365.039	716.12	157.686	0.673882	0.297205	0.412473	0.155368	0.692765	0.296004	0.683579	2147.61	1121.29	1297.4	1459.08	257.113	412.949	1.12462	0.858717	0.965111	1.6061	0.445571	0.997062	0.52211	0.0936301	0.698496	0.390969	0.459695	0.833349	0.501107	0.631086	0.604112	0.137516	0.329609	1.30125	0.720914	0.82246	0.628605	0.214515	0.00722921	0.0248713	0.11972	0.0336646	0.127446	0.36828	0.100223	0.252469
CDK12	Q9NYV4	DSKPIALKEEIVtPK	740.16	728.025	265.861	636.269	773.291	44.5058	275.96	852.45	245.166		588.808	225.858	1159.75	937.471	2905.75	376.537	2687.44	6809.26	1.38698	0.467811	0.799105	0.747116	0.630062	0.646394	0.990121	578.015	484.689	457.859	407.333	1667.66	3291.08	0.889648	0.863377	0.96614	1.97347	0.485154	0.997062	0.83854	0.751352	0.928758	0.628834	0.570419	0.823651	0.604493	0.719199	0.792122	0.659318	0.775714	0.840401	0.805941	0.880485	0.946126	4.66615	0.0978713	0.166956	2.88515	0.217487	0.344261	6.79009	0.273447	0.419899
CDK12	Q9NYV4	EEIVtPK	20652.9	18379.3	14037.7	10628.1	19510.3	20468	22111	15492.8	14261.6	4187.01	9423.34	10123.7	20545.1	9990.56	17893.8	11938	9767.99	2242.04	0.418454	0.189999	0.321644	0.244183	0.410085	0.340127	0.637449	17690	16868.8	17288.5	7911.35	16143.1	7982.67	0.457608	0.041347	0.655693	0.494493	0.132453	0.997062	0.95358	0.836608	0.956451	0.487424	0.235054	0.729187	0.155231	0.282324	0.977304	0.903975	0.94102	0.468993	0.0843523	0.256596	0.539762	0.698109	0.132753	0.210672	0.912558	0.702786	0.775699	0.473221	0.107623	0.260157
CDK12	Q9NYV4	EPSAYQSSTRSPSPySR				383.931		136.431	480.971		597.546										0.49047		0.672643	0.152859					260.181	539.258													0.152859	0.672643	2.07263	0.227257	0.367101
CDK12	Q9NYV4	EPSAYQSSTRsPsPYSR				812.319		278.746	1742.18	1909.6	2891.67			2241.16							0.579508		0.691605	0.28471					545.533	2181.15													0.23128	0.691605	4.02571	0.023039	0.0791711
CDK12	Q9NYV4	ESKGsPVFLPR	35756.5	34788.3	22471.5	24740.2	37217.1	24999.9	74477.9	63549.8	45541.8	48378.9	55570.9	27387	89182.6	91031.5	56582	57163.9	82975.4	71364.8	0.432226	0.238875	0.245974	0.238792	0.334503	0.245499	0.183364	31005.5	28985.7	61189.8	43778.9	78932.1	70501.4	0.715461	0.21865	0.774443	0.893191	0.56943	0.997062	0.934859	0.750786	0.928722	0.308477	0.219879	1.74974	0.0173754	0.0662518	1.97352	0.0504924	0.216234	1.51036	0.216895	0.404953	0.206636	2.49092	0.00037683	0.00388606	2.54575	0.0370541	0.133002	2.43228	0.0151594	0.128168
CDK12	Q9NYV4	GsPVFLPR	111838	124917	108798	84712	114477	133918	106609	91038.5	115942	44933.4	77935	106845	38408.3	47331.7	54023.4	32741.3	33797.7	60176.2	0.416422	0.0743567	0.223197	0.12036	0.40457	0.168158	0.367997	115185	111036	104530	76571.2	46587.8	42238.4	0.732529	0.254939	0.789521	0.90664	0.694804	0.997062	0.963979	0.805296	0.946324	0.288337	0.147985	0.800552	0.110372	0.2237	0.907498	0.300239	0.49015	0.689609	0.210186	0.397999	0.253607	0.392653	1.87395e-05	0.00076025	0.404462	0.000534426	0.0367325	0.380404	0.0214336	0.144505
CDK12	Q9NYV4	HLLTDLPLPPELPGGDLSPPDsPEPK		100005		8533.92			17754.5	20027.7									713.719		1.3673			0.0850888						18891.1													0.0850888	1.19183
CDK12	Q9NYV4	HLLTDLPLPPELPGGDLsPPDSPEPK	31986.2	43307.4	64956.7	71964.7	56881.5	40029.5	113477	58326.4	105066	50341.4	42414.5	38798	97307.3	95318.2	172006	99575.2	64235	68303.9	0.483336	0.358345	0.283802	0.321946	0.134645	0.359647	0.249917	46750.1	56291.9	92289.8	43851.3	121544	77371.4	0.475148	0.100648	0.715114	0.636571	0.215743	0.997062	1.2041	0.514797	0.843823	0.480759	0.301733	1.32122	0.299372	0.444903	1.97411	0.0994855	0.286185	0.778999	0.309573	0.49194	0.389313	1.93043	0.027763	0.06484	2.59987	0.0827919	0.195484	1.37447	0.221633	0.373191
CDK12	Q9NYV4	HLLTDLPLPPELPGGDLsPPDsPEPK				460.598	121.082		533.743	3854.39	577.045	3309.89	1404.9	413.487	649.215	1480.38	1522.27	293.478	4782.19		1.01848		0.825449	1.1509	0.86112	0.404515	1.25067		290.84		1709.42	1217.29											0.905222	0.825449	5.78408	0.0772702	0.175654				5.87754	0.234317	0.421594	1.01889
CDK12	Q9NYV4	HSSIsPVR						293.324	164.963	76.777					142.739		193.58				0.454829			0.515899		0.213785				120.87		168.16											0.515899											0.213785
CDK12	Q9NYV4	HSSIsPVRLPLNSSLGAELSR	13456.2	11598.9	11382.6	6291.66	5087.87	3781.09	9767	11836.8	7256.78	3765.82	5930.51	1362.53	12296.5	11877.1	16688.1	5209.54	11333.6	18453.4	0.504968	0.0938501	0.248468	0.238409	0.619873	0.195647	0.568185	12145.9	5053.54	9620.19	3686.29	13620.6	11665.5	0.383182	0.0337103	0.643022	0.85646	0.672011	0.997062	0.416069	0.00199743	0.568918	0.577367	0.46862	0.773657	0.411882	0.553426	0.792051	0.188297	0.382893	0.729447	0.428594	0.59483	0.367261	1.47017	0.138889	0.218147	1.12141	0.449361	0.561542	2.30838	0.223276	0.374623
CDK12	Q9NYV4	HSsISPVRLPLNSSLGAELSR	6962.93		5399.49									1029.97							0.688844	0.178851						6181.21																0.178851
CDK12	Q9NYV4	HSsIsPVRLPLNSSLGAELSR	4184.94	6676.54	3615.18	902.03	29806.6	10422.4	10653.3	34074.1	29497.6	14589.5	34751	13641.9	22106	27660.7	31214.1	13387.2	38555.7	22773.6	0.624939	0.337396	1.07438	0.50173	0.567931	0.170061	0.510689	4825.55		24741.7	20994.2	26993.6	24905.5	0.848534	0.725277	0.929285	0.922645	0.809522	0.997062				0.484426	1.13951										0.3325
CDK12	Q9NYV4	LYNSEESRPYtNK	2847.54	19122	7827.98	310.102	21996	1941.69	51658.1	29960.3	21479.6	5543.99	23069.2	8327.72	28536.5	19000.7	3768.36	23731.5	32714.3	66071	0.859881	0.839552	1.49419	0.452894	0.764844	0.730493	0.546254	9932.52		34366	12313.6	17101.9	40838.9	0.358309	0.118547	0.731746	2.38798	0.202105	0.997062				0.714718	1.03659										0.71622
CDK12	Q9NYV4	LYNSEEsRPYTNK	1736.64				1646.32	26476.8		1550.91	1606.1		1628.27		2605.69				1760.62		1.79117		1.24864	0.0247229						1578.5													0.0249757	1.43771										0.27371
CDK12	Q9NYV4	NSsPAPPQPAPGK	13608.3	12524.2	9694.73	9637.7	13152	11123.2	18481.7	10329.3	8768.39	2836.75	6238.82	4488.79	9154.29	4703.86	6364.8	6663.1	3260.18		0.468834	0.169195	0.156057	0.416407	0.376267	0.333621	0.484966	11942.4	11304.3	12526.5	4521.45	6740.99	4961.64	0.360952	0.105697	0.724001	0.736041	0.488207	0.997062	0.946568	0.701801	0.911755	0.655975	0.149018	0.733348	0.242658	0.384434	1.04891	0.869704	0.920027	0.399976	0.00871696	0.11557	0.368121	0.518718	0.00207559	0.0109012	0.564458	0.0413304	0.139205	0.438916	0.102505	0.254848
CDK12	Q9NYV4	QDDSPSGASYGQDYDLsPSR	1775.83	2917.59		1225.31	3304.04		1736.3		1635.76	366.319	537.08			733.831		2155.35		2034.26	0.555953	0.344032	0.64905	0.0421659	0.267316		0.0408741	2346.71	2264.67	1686.03	451.699		2094.8	0.267907	0.0133881	0.600514				0.96504	0.952682	0.988961	0.67101	0.420429	0.463577	0.0901007	0.195126	0.718466	0.452608	0.620541	0.199455	0.329838	0.509089	0.480205	0.71178	0.364227	0.460813				0.924992	0.8969	0.930626
CDK12	Q9NYV4	QDDSPSGASyGQDYDLsPSR				2437.42		1803.33			2610.14		1718.64		545.146						0.445766		0.211458						2120.37														0.291253	0.211458	1.02076	0.943878	0.964535
CDK12	Q9NYV4	QRQsGVVVEEPPPSK	1941.95	3829.08	2061.16	889.701	1408.89	1783.99	4747.46	1285.56	1755.28	320.078	1479.28	876.507	2142.28	2608.58	3399.15	2104.48	2823.57	6181.11	0.630906	0.404791	0.329993	0.723345	0.649983	0.233877	0.587615	2610.73	1360.86	2596.1	891.955	2716.67	3703.05	0.343575	0.252576	0.789122	1.36309	0.519596	0.997062	0.521257	0.166027	0.727504	0.891287	0.502581	0.878252	0.756242	0.836107	0.994397	0.991324	0.995294	0.655435	0.333775	0.513308	0.477307	1.61641	0.137054	0.215951	1.04058	0.890392	0.919568	2.72111	0.199401	0.352229
CDK12	Q9NYV4	QSVsPPYKEPSAYQSSTR		2537.32	1498.66	1824.98					1484.1		477.538	598.75	365.654	982.591		763.808	631.593	781.46	0.619146	0.36395			0.15927	0.647124	0.112878	2017.99			538.144	674.122	725.62				1.07639	0.894944	0.997091				0.64385	0.271877	0.436856	0.0673107	0.160435							0.322592	0.360873	0.0436108	0.090471	0.334057	0.184393	0.310274
CDK12	Q9NYV4	RQSVSPPyKEPSAYQSSTR	361			365.098	491.171			138.408	420.14	170.33	651.932			954.475					0.594586		0.208222	0.713329	0.828309				428.134	279.274	411.131			1.47214	0.692559	0.921731							0.695732	0.182374	0.850763	0.661274	0.764247				0.960285	0.955537	0.973879
CDK12	Q9NYV4	RQSVsPPYK	442.659		507.332		333.346	898.386								60.8265					0.677598	0.0962769	0.648751					474.995	615.866											1.29657	0.705495	0.912865		0.451048
CDK12	Q9NYV4	RQsVSPPYK	221.851		382.288		473.136	427.696			698.16										0.391141	0.375564	0.0713362					302.069	450.416											1.4911	0.299189	0.762153		0.290786
CDK12	Q9NYV4	RQsVsPPYK	5261.17	8281.96	10903.4	9805.67	13811.8	8655.6	14267.8	10191.1	23065.1	7435.21	13682.1	28646.4	5920.57	6052.27	8110.96		4365.52	7810.12	0.584457	0.346488	0.251607	0.415349	0.657107	0.183487	0.400094	8148.85	10757.7	15841.3	16587.9	6694.6	6087.82	1.04713	0.924987	0.981209	0.909362	0.787916	0.997062	1.32015	0.312398	0.768453	0.497254	0.302199	1.71524	0.0991475	0.207959	1.94399	0.169363	0.364895	1.54196	0.454396	0.615937	0.237502	0.682504	0.0578078	0.111906	0.821539	0.478597	0.587365	0.565905	0.157041	0.311525
CDK12	Q9NYV4	RQsVsPPYKEPSAYQSSTR	18375.8	29400.6	20433.6	18073.3	21456.1	13063.5	33926.6	54485.5	41003.6	29608.5	42635.1	43537.5	30460.5	34300.6	19333.9	24303.9	23234.2	21296.3	0.382756	0.257828	0.24086	0.242113	0.201962	0.277306	0.0664435	22736.7	17531	43138.5	38593.7	28031.7	22944.8	0.894645	0.580884	0.890749	0.818531	0.374692	0.997062	0.771044	0.286363	0.756792	0.210688	0.267504	2.02973	0.000911199	0.0109099	1.89731	0.0565599	0.226992	2.20146	0.0246924	0.158937	0.224911	1.26594	0.126511	0.202993	1.23289	0.403267	0.519412	1.30882	0.145345	0.299873
CDK12	Q9NYV4	RRsSsPFLSK									3643.87	3238.02	2609.2	3216.42							0.134243				0.118157						3021.22												0.134243
CDK12	Q9NYV4	RRssSPFLSK		3075	2040.77	1945.59		1722.32		2750.46					3139.53	3841.17	2934.54	2205.4		3747.25	0.27142	0.285905	0.0860848			0.143854	0.366309	2557.89	1833.95			3305.08	2976.32				0.90053	0.745392	0.997062	0.716981	0.387302	0.79696		0.273716										0.209635	1.44522	0.0549065	0.107646	1.29211	0.357722	0.477712	1.6229	0.373991	0.511093
CDK12	Q9NYV4	RSLsRsPLPSR	2493.62	5832.89	2922.47	2239.22	3443.91	2734.04	2485.61			1609.94		2835.66	2448.32	3555.22			1926.17		0.377002	0.48453	0.21582		0.389922	0.260744		3749.66	2805.72		2222.8	3001.77								0.74826	0.468853	0.827218	0.273271	0.401787	0.704888	0.180235	0.31273				0.792238	0.510046	0.66171	0.314702	0.806432	0.41144	0.506599	0.800544	0.575527	0.671279
CDK12	Q9NYV4	RtPTMPQEEAAACPPHILPPEK	3305.72	5690.96	5666.8		2823.15	2407.77	772.786	4936.89	1781.75		1378.04		1282.11	1797.64		615.058	1465.06	107.644	0.756204	0.280329	0.112301	0.869905		0.236728	0.940516	4887.82	2615.46	2497.14		1539.88	729.253				0.473579	0.185261	0.997062	0.535098	0.0948851	0.699185	0.838754	0.398127	0.557284	0.182723	0.315664	0.51089	0.195193	0.390317				0.647672	0.264774	0.0108888	0.0330275	0.315044	0.0415944	0.139599	0.278824	0.0274162	0.155919
CDK12	Q9NYV4	SGSYSGRSPSPyGR				243.154			166.18		468.954								35.269		0.796416			0.674169						317.567													0.674169
CDK12	Q9NYV4	SGSYSGRsPSPYGR	1390.87	2023.05			45.744	26.1278						154.204			162.639				1.35185	0.261878	0.385986					1706.96	35.9359											0.0210525	0.118729	0.705494		1.14605
CDK12	Q9NYV4	SLSRSPLPsR		2755.56	3658.4	3551.59		2747.3	4737.06	2899	4222.26				9040.53	6320.99	9742.09				0.518243	0.199067	0.180578	0.239883		0.215948		3206.98	3149.44	3952.77		8367.87								0.982058	0.932953	0.984126	0.239883	0.155667	1.24371	0.292802	0.438329	1.23255	0.372019	0.553157				0.215948	2.63289	0.0323043	0.0723975	2.60927	0.0263199	0.113938
CDK12	Q9NYV4	SLsRSPLPSR	108.179													760.37	164.365	571.601			0.788334					0.911481						462.367																						0.610697
CDK12	Q9NYV4	SLsRsPLPSR	440.513	520.09		624.805	1204.45			628.849	445.548		603.091	778.433		502.234		495.587	1037.43		0.377383	0.117155	0.448126	0.241277	0.179491		0.499853	480.301	914.625	537.198	690.762		766.51	1.28586	0.349851	0.817996				1.90427	0.371004	0.79105	0.222036	0.49653	0.880304	0.677453	0.776465	1.11846	0.648503	0.768219	0.75524	0.578629	0.71628	0.458322	0.972694	0.942261	0.956896				0.83806	0.744898	0.818092
CDK12	Q9NYV4	SLsRsPLPSRK	859.755	835.56	817.854			681.981	1317.69		2878.51	1955.16	3370.91	2124.06		6290.24	6520.6	1348.37	4464.75	11065.8	0.942897	0.0251089		0.52603	0.31137	0.0254291	0.881886	837.723		2098.1	2483.38	6405.42	5626.31	1.18363	0.717044	0.927975	0.878366	0.811221	0.997062				0.345598	0.099829	2.916	0.0127463	0.054565	2.50453	0.352894	0.53707				0.595372	7.43371	0.0313331	0.0708606	7.64623	0.0121997	0.0858523
CDK12	Q9NYV4	SSsPFLSK	6872.37	7490.47	7548.06	6076.59	9119.25	11909.7	7441.2	4050.75	7416.07	4166.05	4381.43	10030.2	9265.61	8080.99	10195.5	6185.98	6531.83	4466.45	0.307498	0.0512887	0.3229	0.309434	0.53697	0.115438	0.19312	7303.63	9035.18	6302.68	6192.54	9180.69	5728.09	0.982526	0.963437	0.991051	0.623928	0.0175498	0.997062	1.23708	0.412234	0.80679	0.390361	0.255602	0.764757	0.174031	0.304907	0.862951	0.469219	0.634665	0.685382	0.329053	0.508364	0.285044	0.912477	0.569641	0.653804	1.257	0.0785405	0.190493	0.633976	0.179165	0.332603
CDK12	Q9NYV4	SSsPFLSKR		5359.69	5279.39	5621.44	2968.86	3807.17	9860.16	6485.32	8562.91	5071.37	7558.53	6421.7	19148.9	18961.9	25267.2	12129.6	18178.1	37471	0.798151	0.0106733	0.328103	0.205038	0.196064	0.169818	0.585802	5319.54	4132.49	8302.8	6350.53	21126	22592.9	0.764867	0.190609	0.760996	1.06944	0.868132	0.997062	0.776851	0.268509	0.751953	0.233341	0.251506	1.59023	0.0126331	0.0543188	1.56081	0.093317	0.278299	1.53673	0.105695	0.284112	0.398442	4.74452	0.004373	0.0176936	3.9714	0.0167123	0.0961175	5.46714	0.135567	0.289305
CDK12	Q9NYV4	TQEPAGsLEENNSDK	1305.69	825.09	404.824	506.648	1318.34	1333.57	1489.84	1275.88	865.009	654.993	634.211	963.744	425.82	518.197	636.39		455.448		0.445718	0.53333	0.44934	0.26238	0.245744	0.200357		845.203	1052.85	1210.24	750.983	526.802		0.620523	0.112952	0.729132				1.24568	0.611405	0.874958	0.349162	0.45167	1.03328	0.890789	0.931187	1.43189	0.322101	0.509873	0.713284	0.389445	0.56193	0.183261	0.5363	0.0534063	0.105326	0.623285	0.345378	0.466381
CDK12	Q9NYV4	TSTLPPLPLPPLLPGDDDMDsPK				9.07301	16.1324		37.7879	37.007	15.4481										0.578221		0.396087	0.421477					12.6027	30.081													0.421477	0.396087	2.38686	0.12907	0.248317
CDK12	Q9NYV4	TSTLPPLPLPPLLPGDDDMDsPKETLPSKPVK					92.2206			2838.07	408.469		996.886			549.521	302.114	235.853	556.132	372.327	1.18954			1.05835		0.41084	0.414119					425.818	388.104				0.911432	0.829017	0.997062				0.896084											0.359364
CDK12	Q9NYV4	WSDSSKQDDSPSGASYGQDYDLsPSR											254.091		1546.2		3195.38	1093.59	1929.8	2965.81	0.611682					0.491881	0.469787					2370.79	1996.4				0.842085	0.742961	0.997062															0.422407
CDK12	Q9NYV4	sSsPFLSK				1973.92			3123.98	2940.08	4149.47	1981.97			2220.57	1012.62					0.406835			0.191416		0.528363				3404.51		1616.6											0.291344											0.528363
CDK12	Q9NYV4	sSsPFLSKR	1537.53	2094.1				1518.61	9399.02		12011		11578.9	13051.5		27593	32959.2	12561.5	26437.9	54391.6	0.916883	0.216736		0.17253	0.08455	0.125329	0.684419	1815.82		10705	12315.2	30276.1	31130.3	1.15042	0.419777	0.841184	1.02822	0.95161	0.99859				0.133544	0.190438	6.70461	0.000647188	0.00887861	5.89542	0.0814443	0.26436				0.493427	17.9343	0.0128317	0.0371839	16.6735	0.0574254	0.162918
CDK12	Q9NYV4	tQVSVTAAIPHLK														94.0904	129.475				0.223831					0.223831						111.783																						0.223831
CDK13	Q14004	CLLADLPLPPELPGGDDLSKsPEEK		11173.6		38228.1	33633.4	18737.6	39202.3	35371.7	33506.2	26932.2				16303	10931.6			9578.25	0.4717		0.337383	0.0806065		0.278921			30199.7	36026.7		13617.3											0.151936	0.496696	1.32661	0.290542	0.435962							0.289856	0.482288	0.126128	0.202486
CDK13	Q14004	DLSLGLDDSRTNtPQGVLPSSQLK	436.951	324.935	693.552	1020.12		480.309		369.821	790.469	469.526			83.6628	603.757	845.003		418.508	1510.24	0.588349	0.389522	0.50879	0.512705		0.761711	0.800489	485.146	750.213	580.145		510.807	964.372				1.88794	0.553958	0.997062	1.54636	0.496734	0.83691	0.404599	0.464354	0.918973	0.796587	0.865045	1.19581	0.736689	0.831381				0.77309	1.17095	0.720118	0.782952	1.05289	0.924862	0.945366	1.28547	0.76909	0.835988
CDK13	Q14004	DLSLGLDDsR	6395.95	6440.04	5041.54	2559.54	4078.33	4979.64	3838.99	4115.42	5193.35	2170.89	2490.82	3659.9	1544.02	1422.94	750.898	798.175	710.793		0.58155	0.133409	0.315844	0.163287	0.282573	0.344768	0.0818946	5959.18	3872.5	4382.59	2773.87	1239.28	754.484	0.63293	0.0589638	0.680984	0.608807	0.185179	0.997062	0.649839	0.0787695	0.684419	0.309565	0.298796	0.727898	0.107537	0.21978	0.735435	0.0637797	0.238498	0.716299	0.27159	0.45652	0.385906	0.212652	0.000887032	0.0064178	0.207962	0.00260401	0.0552186	0.194831	0.0471675	0.187723
CDK13	Q14004	DLsLGLDDSR	348.883	320.522		651.015	905.07	815.883	701.581	534.21	643.561	368.304	321.978	1023.98	223.404				161.498		0.5066	0.0599167	0.16302	0.135665	0.687078			334.703	790.656	626.451	571.419			0.912154	0.832838	0.956736				2.36226	0.0224664	0.65764	0.42716	0.437362	0.984646	0.954321	0.971283	1.87166	0.0207547	0.159143	0.722716	0.440103	0.604059	0.227457	0.316388	0.0232803	0.0569838
CDK13	Q14004	GGDVsPSPYSSSSWR	33261.1	78489.4	34306.4	41561.1	94211.5	83083.2	87821.2	37905.5	75302.8	69050.9	74098.5	34787.9	43557.3	44419.6	58905.8	82499.7	84024.2	26233.7	0.380323	0.530261	0.380372	0.387564	0.360604	0.176126	0.512573	48685.6	72951.9	67009.9	59312.4	48960.9	64252.5	0.88513	0.712837	0.927273	1.31232	0.50938	0.997062	1.49843	0.329929	0.774703	0.343441	0.450664	1.03851	0.873057	0.919705	1.37638	0.434992	0.606422	0.813034	0.539327	0.685479	0.408135	0.930744	0.779527	0.832631	1.00565	0.987356	0.990632	0.880752	0.744556	0.817859
CDK13	Q14004	GGDVsPSPYSSSSWRR			276.73								673.02		1025.51		2261.46	268.216	1795.8	6945.32	1.24243					0.531768	1.16494					1643.49																						1.06541
CDK13	Q14004	HSSIsPSTLTLK	523.831	141.516	684.529		726.331	956.086	922.292			1133.4		602.826	987.048	1593.65	2059.47	804.214		800.486	0.524965	0.619928	0.193128		0.432173	0.347669	0.00328536	449.959	841.208		868.116	1546.72	802.35				0.518742	0.13867	0.997062	1.86952	0.142368	0.718552	0.301438	0.498578	1.46123	0.232771	0.373215				1.03199	0.937634	0.963487	0.446373	2.05946	0.0629072	0.119482	3.43748	0.051746	0.155436	0.953807	0.792352	0.852288
CDK13	Q14004	HSsISPSTLTLK	1398.9	1027.7	683.367		921.907	918.481	366.106	483.663	662.963	134.887	335.815	298.324	173.97	422.817	175.836	187.103	84.1901	180.77	0.76363	0.345199	0.00263253	0.296474	0.41679	0.555781	0.382749	1036.66	920.194	504.244	256.342	257.541	150.687	0.508369	0.086531	0.703816	0.5851	0.327144	0.997062	0.887657	0.629745	0.880177	0.469963	0.263576	0.384107	0.00315662	0.0233146	0.486414	0.108231	0.297301	0.278574	0.00848467	0.114523	0.557545	0.206161	0.00126781	0.00803121	0.248435	0.048575	0.150711	0.163756	0.00182367	0.0750637
CDK13	Q14004	HSsIsPSTLTLK	2412.3	2940.59	4039.47	7493.77	6830.26	3428.78	2951.95	4884.48	5151.1	6999.61	4673.92	9667.86	3258.33	5482.42	3405.77	4237.14	5388.93	6081.3	0.383908	0.265138	0.368522	0.277221	0.351279	0.307175	0.177923	3130.79	5917.6	4329.17	7113.79	4048.84	5235.79	1.64322	0.184202	0.758964	1.29316	0.26153	0.997062	1.89013	0.145588	0.721391	0.40616	0.469291	1.26464	0.373607	0.518333	1.38278	0.236352	0.430056	1.20214	0.56663	0.707069	0.253827	1.02611	0.908158	0.931265	1.29323	0.35562	0.475763	0.884782	0.65611	0.750134
CDK13	Q14004	IEHAPsPSSGGTLK	25426.1	38226.1	29397.1	38685.1	36414.2	36386.8	27934.1	30124.6	32423.1	31689.8	32318.2	34536.4	13193.2	17294	12839.7	14561.9	15973.6	17281.3	0.343045	0.211238	0.0354964	0.0744259	0.0455268	0.171438	0.0853272	31016.4	37162	30160.6	32848.1	14442.3	15938.9	1.08911	0.169991	0.758059	1.10363	0.42438	0.997062	1.19814	0.243006	0.748259	0.0715207	0.158509	0.924174	0.316923	0.462402	0.972408	0.846978	0.9061	0.883917	0.0205627	0.149425	0.129402	0.445613	0.000152847	0.00231253	0.465635	0.0353784	0.130251	0.428903	4.18989e-05	0.0379325
CDK13	Q14004	IKIEHAPsPSSGGTLK	7084.87	11593.8	5596.84	7199.26	4392.75	1446.96	7042.99	7692.7	4766.64	6755.31	8300	1280.3	4695.19	5500.92	4363.46	3596.92	3953.73	4889.35	0.443241	0.385911	0.661808	0.236362	0.677418	0.120532	0.160965	8091.84	4346.32	6500.77	5445.2	4853.19	4146.67	0.837623	0.681861	0.91948	0.854421	0.241187	0.997062	0.537124	0.201696	0.73967	0.434042	0.543355	0.960429	0.890445	0.931059	0.803374	0.48783	0.649284	1.25283	0.706085	0.813137	0.15151	0.723568	0.272449	0.368334	0.599763	0.2112	0.3381	0.954064	0.916542	0.94446
CDK13	Q14004	ILELtPEPDRPR	121699	120571	103225	102290	103774	102174	93541	103478	90033.3	105348	97700.4	77259.1	74264.7	87180.6	70993.5	62110.6	66758.2	73347.6	0.193678	0.0899206	0.00868399	0.0728846	0.155421	0.110468	0.0837677	115165	102746	95684.1	93435.8	77479.6	67405.5	0.976503	0.825194	0.955259	0.869977	0.174996	0.997062	0.892162	0.172497	0.72974	0.108532	0.0868214	0.867877	0.0301964	0.0933754	0.830843	0.0621956	0.236612	0.909387	0.382412	0.556031	0.117539	0.664882	3.80346e-05	0.00110392	0.67277	0.0090478	0.0777528	0.65604	0.00725362	0.10638
CDK13	Q14004	KDLSLGLDDSRTNtPQGVLPSSQLK			1161.38	1182.07					1426.48	1250.99		388.857					749.27	546.723	0.411753				0.743507		0.221023				819.922		647.996										0.543373	0.012485	0.872312	0.686742	0.783675							0.221023	0.553029	0.118542	0.193116
CDK13	Q14004	KDLSLGLDDSRtNtPQGVLPSSQLK	2203.61	1490.7		1500.23			4985.31				3361.73			3739.47	3548.72		3245.39	2201.02	0.396529	0.272908				0.0370127	0.27118	1847.16				3644.1	2723.2				0.747292	0.321094	0.997062				0.275077	0.236137	2.41033	0.181715	0.3145							0.215461	1.83865	0.0182542	0.0479671	1.97281	0.105986	0.224868
CDK13	Q14004	KDLSLGLDDsR	356.669	236.817	161.632	97.3883	75.8976	101.897	538.974	500.089	281.774	201.842	203.361	146.636	240.37	196.733		283.37	135.041	153.749	0.571693	0.390802	0.151463	0.314891	0.175707	0.141184	0.423556	251.706	91.7276	440.279	183.946	218.551	190.72	0.417795	0.0782803	0.700214	0.872654	0.630042	0.997062	0.364423	0.103523	0.700866	0.534383	0.627906	1.8176	0.119132	0.235268	1.74918	0.134798	0.326488	2.00535	0.0247245	0.158971	0.302694	1.1755	0.576633	0.660079	0.86828	0.630179	0.716459	2.0792	0.164405	0.319261
CDK13	Q14004	KDLsLGLDDSR				73.6724	277.219	217.674		8.93634	111.287			130.819							0.711859		0.552194	1.20397					189.522														0.782296	0.552194	0.441535	0.224752	0.363992
CDK13	Q14004	LYSSEESRPYtNK	8587.53	8328.97	4213.25	1395	9088.79	6118.75	19527.7	9213.41	8475.23	2821.94	8006.04	4000.68	7916.75	4731.77	14026.6	8928.22	9515.56	16633.7	0.548227	0.348455	0.701109	0.498095	0.54977	0.531223	0.366842	7043.25	5534.18	12405.4	4942.89	8891.7	11692.5	0.398445	0.159861	0.750312	1.31499	0.489779	0.997062	0.785742	0.60481	0.873441	0.681383	0.48007	1.37932	0.406167	0.548469	1.76132	0.269169	0.461746	0.893156	0.840576	0.902395	0.419454	1.6366	0.0957839	0.16425	1.26244	0.58986	0.683343	2.11278	0.139636	0.293821
CDK13	Q14004	LYSSEEsRPYTNK					1782.35			1835.93		911.969			1288.23		1305.9				0.270144					0.00963652						1297.06											0.47552											0.00963652
CDK13	Q14004	PSSsDTALGGGGGLSWAEK		927.895									688.478	1168.22				1124.63		1461.06	0.267921				0.36541		0.184006				928.348		1292.84										0.36541											0.184006
CDK13	Q14004	QTDPStPQQESSKPLGGIQPSSQTIQPK	5615.47	4061.5	4533.71	3970.69		3399.64		2253.32		2176.78						2058.61	1854.52		0.396517	0.168182	0.109574				0.0737559	4736.89	3685.17				1956.56							0.777971	0.148577	0.72455	0.024431	0.192443	0.513194	0.00461226	0.0293376							0.0737559	0.453307	0.00238499	0.0118766				0.53093	0.0759406	0.224452
CDK13	Q14004	RLPRsPsPYSR							826.068	659.252	1522.4	1384.33			665.726	4009.26	8549.06		4195.11		1.01009			0.456669		0.89763				1002.57		4408.01											0.382273											0.742272
CDK13	Q14004	SLsPLGGR	1798.77	1491.65	2500.21	3318.36	2037.38	3884	1822.61	1578.73	2405.36	1522.2	1214.49	3678.74	1571.56	1138.27	910.44	1589.53	701.886	984.112	0.489879	0.267829	0.30719	0.219434	0.6279	0.278297	0.415372	1930.21	3079.91	1935.57	2138.48	1206.76	1091.84	1.10483	0.822742	0.953822	0.904774	0.743547	0.997062	1.59564	0.159031	0.726447	0.440647	0.370519	0.813162	0.395471	0.538638	1.00278	0.989622	0.994519	0.69433	0.382909	0.556511	0.31534	0.45879	0.0140173	0.0396019	0.625194	0.123409	0.244522	0.354504	0.0493332	0.190499
CDK13	Q14004	SLsPLGGRDDSPVSHR	299.416		176.781	390.089			258.08	316.845		98.5793			876.311	1360.55	2667.62	794.296	976.953	2082.23	0.947287	0.364204		0.144551		0.566798	0.542527	238.098		287.463		1634.83	1284.49				0.785705	0.630381	0.997062				0.503074	0.37073	0.777463	0.514095	0.643169	1.20733	0.567622	0.709133				0.519279	5.0549	0.0121092	0.0355825	6.86619	0.118902	0.239944
CDK13	Q14004	SLsPLGGRDDsPVSHR	1615.36	972.323	527.637	2672.58	992.491			3422.92		2537.36		2018.91	3673.97	4549.23		2069.08	3968.04	4335.59	0.523196	0.526623	0.648285		0.160921	0.150527	0.351817	1038.44	1832.54		2278.13	4111.6	3457.57				0.84093	0.48771	0.997062	1.7647	0.510287	0.842701	0.266929	0.613234	1.96134	0.0654746	0.157297				1.24316	0.690176	0.801339	0.263984	2.7426	0.00360596	0.0155476	3.9594	0.0283004	0.117657	1.88677	0.25937	0.406928
CDK13	Q14004	SPYsPVLR		1071.9		1829.04				564.972	565.444	1178.5		1344.91			483.064		316.44	364.835	0.60822			0.000590021	0.0932637		0.10046			565.208	1261.71		340.637	2.23229	0.0756922	0.695382							0.44646	0.369108	0.629765	0.362368	0.507483							0.220854	0.267577	0.212911	0.303371
CDK13	Q14004	TKPLtPSIGAK	12821.8	14730.9	10531.2	14103.2	15194.8	13775.6	12728.3	11151.7	12283.4	11853.6	12291	8717.93	8621.58	10511.3	7539.28	7798.58	8777.81	11632.4	0.207867	0.16564	0.0517548	0.0674322	0.177918	0.169183	0.211837	12694.6	14357.9	12054.4	10954.2	8890.7	9402.93	0.908724	0.440565	0.846389	1.05761	0.741479	0.997062	1.13102	0.303229	0.764558	0.127362	0.124136	0.850517	0.0509557	0.132496	0.94957	0.661505	0.777382	0.762939	0.0794532	0.250015	0.175291	0.676227	0.000955107	0.00671854	0.700351	0.069819	0.179456	0.654898	0.0369877	0.173
CDK13	Q14004	TNtPQGVLPSSQLK	115971	70926.1	57043.4	71580.3	170098	73572.5	53479.5	59142	53585.1	58657.9	51752	94400.2	45005.8	27858.1	12404.4	49721.7	55708.1	33973.4	0.548471	0.37886	0.535887	0.058467	0.335306	0.573768	0.241604	81313.5	105084	55402.2	68270	28422.8	46467.7	1.23226	0.433374	0.845066	1.63488	0.198476	0.997062	1.29233	0.565556	0.860523	0.2625	0.457444	0.663488	0.139919	0.262516	0.681341	0.281854	0.473279	0.649673	0.38051	0.554231	0.426023	0.401779	0.0223055	0.0551969	0.349545	0.0773922	0.189169	0.442198	0.209747	0.361861
CDK13	Q14004	sLsPLGGR	219.795		315.385	1214.97	1951.81	469.308	493.028	860.035	1956.71	3267.84	1137.07	2752.89	301.595	1085.9	119.334	509.424	308.088	456.411	0.913302	0.252596	0.611582	0.690275	0.465968	1.02251	0.245761	267.59	1212.03	1103.26	2385.93		424.641	2.16262	0.183788	0.758964				4.52942	0.156494	0.726405	0.633112	0.883662	2.09121	0.138862	0.261333	4.12294	0.196489	0.391776	1.96854	0.212959	0.400822	0.721043	0.555538	0.343276	0.440334	1.87704	0.512907	0.618527	0.350356	0.205221	0.357852
CDK13	Q14004	sPYSPVLR	363.893	481.622		353.252	195.907		295.937	239.251	445.296	283.926	87.2161	520.28	532.813	507.269				214.826	0.410254	0.196916	0.405201	0.325674	0.729735	0.0347326		422.758	274.58	326.828	297.141	520.041		0.909166	0.845457	0.961501				0.649497	0.279932	0.753251	0.492437	0.336373	0.894788	0.680867	0.778928	0.773086	0.348579	0.533192	1.08217	0.88851	0.933475	0.42237	1.19971	0.592088	0.673263	1.23012	0.337068	0.458727
CDK13	Q14004	sRSPYSPVLR	428.774		449.743	622.188		589.077	711.347		987.032	619.044	724.862		1001.77	1422.08		793.108	803.502		0.35991	0.0337563	0.0386595	0.229559	0.111354	0.245238	0.00920614	439.258	605.633	849.189	671.953	1211.92	798.305	0.791287	0.40566	0.835319	0.658709	0.299121	0.997062	1.37876	0.0220001	0.65764	0.207906	0.186392	1.45579	0.0504689	0.131762	1.93323	0.204758	0.400214	1.10951	0.417321	0.584986	0.292594	1.92386	0.0403826	0.0853492	2.75902	0.168294	0.292414	1.31813	0.0375225	0.173914
CDK16	Q00536	GPLSsAPEIVHEDLK	2565.75	655.843	2236.07	841.854		515.194		3617.25		5564.17	3515.21	2867	4900.03	2675.25	5358.24	4487.38	4563.07		0.538643	0.56118	0.34042		0.353556	0.332892	0.0118265	1819.22	678.524		3982.13	4311.17	4525.22				1.04965	0.820399	0.997062	0.372975	0.186764	0.737896	0.299143	0.70559	2.85478	0.0134333	0.0565138				5.86881	0.0507488	0.206472	0.232421	3.22596	0.00131091	0.00817781	2.36979	0.0772144	0.189017	6.66922	0.0203146	0.141733
CDK16	Q00536	KIsTEDINK		73.3217	256.889	361.342	434.659	352.867	704.047	229.503	447.008	1144.12	781.227	925.574	543.318	223.303	671.043	487.804	798.507	366.259	0.548167	0.786175	0.117445	0.516196	0.19226	0.4813	0.40467	165.105	382.956	460.186	950.307	479.221	550.856	2.06505	0.0508473	0.669429	1.14948	0.718615	0.997062	2.31946	0.233886	0.744221	0.465961	0.471589	2.38407	0.027851	0.0888667	2.78723	0.171957	0.367466	2.4815	0.0271545	0.16463	0.401191	1.74108	0.0672686	0.125764	2.90252	0.147447	0.270117	1.43843	0.320998	0.462462
CDK16	Q00536	LGEGTyATVYK			95.7174	301.141	25.2639	237.705	882.792	748.753	1036.18	962.959	802.959	763.02							0.647703		0.768412	0.161737	0.125516				188.037	889.242	842.979			0.947975	0.678772	0.918379							0.133624	0.767984	5.25053	0.000101259	0.00320957				4.48306	0.00424921	0.0972473
CDK16	Q00536	LTLNsPIFDK	11377	13274.8	14218.7	14250.6	16088.9	21346.2	12201.1	12682.2	16446	10229.1	14264.9	27617.4	2830.99	4757.6	8157.29	6554.56	4700.61	9999.59	0.493995	0.111701	0.213747	0.168722	0.523914	0.513828	0.379539	12956.8	17228.6	13776.5	17370.5	5248.63	7084.92	1.26088	0.568702	0.886373	1.34986	0.450617	0.997062	1.32969	0.17211	0.72974	0.401849	0.22699	1.03185	0.873126	0.919705	1.06326	0.636479	0.758821	1.00823	0.981802	0.989343	0.423269	0.408593	0.000593388	0.00502877	0.405085	0.0213262	0.105215	0.411231	0.0215237	0.144801
CDK16	Q00536	LTLNsPIFDKPLSR	9595.92	8118.36	6690.69	8264.64	10262.1	7950.56	17491.5	14258.3	13148.5	25849.4	18193.2	13672.9	20058.9	20267.6	16644.3	22364.3	24308.2	24183.7	0.403804	0.178573	0.142059	0.150764	0.319939	0.107127	0.0460706	8134.99	8825.77	14966.1	19238.5	18990.3	23618.7	1.28548	0.354633	0.819267	1.24373	0.0390276	0.997062	1.08491	0.567421	0.861135	0.278383	0.149904	2.01669	0.00579364	0.0335647	1.83972	0.0164431	0.146826	2.17981	0.0939186	0.268802	0.137297	2.51221	2.79607e-05	0.000932719	2.3344	0.00246862	0.0546567	2.67611	0.000117132	0.0411424
CDK16	Q00536	LsLPADIR	722.77	618.15	587.203	594.295	840.051	864.793	1666.8	720.883	870.624	1549.96	1483.92	1858.65	1812.72	1099.25	189.01	1836.65	1232.36	698.615	0.481235	0.110535	0.195128	0.468134	0.122653	0.787339	0.453373	642.708	766.379	1086.1	1630.84	1033.66	1255.88	1.50156	0.196347	0.764665	1.21498	0.720302	0.997062	1.19242	0.290333	0.759488	0.336071	0.177007	1.92816	0.0158075	0.0625557	1.68989	0.268835	0.461369	2.12798	0.00496339	0.100392	0.558947	1.62484	0.154873	0.237482	1.60829	0.493209	0.60024	1.63871	0.272123	0.418678
CDK16	Q00536	LsLPADIRLPEGYLEK							109.327		115.993	75.0527	137.435		758.57	638.38	971.143	469.234	1011.32	897.622	0.743546			0.0418369	0.415184	0.213469	0.360605			112.66	106.244	789.364	792.725	0.943048	0.87098	0.967796	1.00426	0.98703	0.999657				0.23644											0.265314
CDK16	Q00536	MGSDGESDQASATSSDEVQsPVR	830.828	958.114	772.61	878.497	1028.43	1315.78	699.685	1294.8	1176.68	771.633	1342.6	1149.45	1156.04	1047.94	1103.41	1607.11	1202	780.384	0.231022	0.111109	0.206853	0.298069	0.266954	0.0490305	0.345499	853.851	1074.23	1057.05	1087.9	1102.46	1196.5	1.02918	0.906838	0.977008	1.0853	0.73262	0.997062	1.2581	0.22192	0.741798	0.253186	0.201997	1.11248	0.446991	0.583928	1.23798	0.381865	0.561432	1.01272	0.951708	0.97166	0.233723	1.19235	0.203796	0.293482	1.29116	0.0261899	0.113795	1.11382	0.681834	0.770691
CDK16	Q00536	MGSDGESDQASATSSDEVQsPVRVR	178.117		350.924	183.543	28.0258	97.6218	214.831	547.327	277.319		783.905	363.314	1903.64	1476.98	4387.1	1606.26	2169.18	2236.17	1.12811	0.461942	0.755858	0.510002	0.518476	0.60695	0.172649	264.52	103.064	346.493	573.61	2589.24	2003.87	1.65547	0.462536	0.854168	0.773922	0.588011	0.997062	0.389625	0.272797	0.752951	0.527398	0.72044	2.6087	0.0594735	0.147161	1.30989	0.58442	0.72178	5.56559	0.255824	0.441553	0.464625	13.6988	0.00431154	0.0175408	9.78843	0.123251	0.244401	19.443	0.00831293	0.10846
CDK16	Q00536	MGsDGESDQASATSSDEVQSPVR		1238.16		654.98	693.831	400.496	351.401	901.156	1123.07	459.861	905.898	787.747		1630.48	2546.74	1650.25	1205.38	1484.57	0.549977		0.273246	0.501684	0.321927	0.310205	0.155409		583.102	791.875	717.835	2088.61	1446.73	0.906501	0.797222	0.948053	0.692677	0.382284	0.997062				0.388801	0.471865	1.01069	0.971381	0.982911				1.23106	0.457987	0.619354	0.29575	2.28084	0.0125235	0.0364667				2.48109	0.00749769	0.106885
CDK16	Q00536	QLsMTLR	3197.5	3370.17	1482.14	3764.17	4091.79	3524.24	8569.18	2128.23	1679.6	3492.63	2083.37	2612.31	3593.45	4374.29	4632.45	3840.71	3733.14	8608.93	0.510799	0.388997	0.0751053	0.934327	0.26082	0.1288	0.516197	2683.27	3793.4	4125.67	2729.44	4200.06	5394.26	0.661573	0.596607	0.89489	1.28433	0.537048	0.997062	1.41372	0.201004	0.73967	0.756937	0.28268	1.05843	0.871555	0.918601	1.53755	0.588217	0.724654	0.719522	0.10789	0.286972	0.398052	1.48137	0.113275	0.186428	1.56528	0.111449	0.231084	1.42201	0.424442	0.555993
CDK16	Q00536	RLsLPADIR	57390.8	68394.4	47494.5	48046	73719.6	53747	106338	106038	94174.4	118886	109606	93473.7	136557	141751	111095	135867	115931	78486.8	0.328634	0.181005	0.23044	0.0678945	0.119818	0.126397	0.264608	57759.9	58504.2	102183	107322	129801	110095	1.05029	0.584526	0.891515	0.848184	0.379159	0.997062	1.01289	0.943607	0.986889	0.0922175	0.185744	1.80198	1.4422e-05	0.001197	1.76911	0.00560767	0.101601	1.83443	0.0105646	0.122182	0.197927	2.06337	0.000665376	0.00537924	2.24725	0.00522899	0.0662614	1.88183	0.073816	0.2216
CDK16	Q00536	RLsLPADIRLPEGYLEK	3367.27	2066.77	2114.14	2886.79			10838.8	8882.8	3575.3	8122.01	10206.8	1340.72	24936.1	24231.2	50895.4	15181.4	31854.9	59024.1	1.09459	0.293136		0.483979	0.707041	0.455571	0.625956	2516.06		7765.62	6556.5	33354.2	35353.5	0.844298	0.744066	0.932981	1.05994	0.904345	0.998032				0.535126	0.24153	2.74502	0.0327273	0.0985863	3.08642	0.131878	0.323288				0.495232	13.1687	0.00596429	0.0217943	13.2565	0.07193	0.182323
CDK16	Q00536	RQLsMTLR		111.698	83.2348	106.445	202.257	172.541	176.87	183.889	81.6412	346.794	185.391	136.442		141.505			262.673	291.544	0.442588	0.206498	0.305732	0.387304	0.49387		0.0736707	97.4665	160.414	147.466	222.876		277.109	1.51136	0.369462	0.825038				1.64584	0.148299	0.724516	0.478693	0.369181	1.36925	0.273731	0.418027	1.513	0.26985	0.461973	1.38938	0.440549	0.60438	0.343285	1.71485	0.15572	0.238365				1.72746	0.0392793	0.176293
CDK16	Q00536	RVsLSEIGFGK	5427.54	5642.41	4689.09	6998.31	5914.36	5210.92	7549.67	7686.19	6899.92	12313.8	9388.18	8201.43	8351.48	8991.9	8137.68	9696.36	9304.92	8536.42	0.249259	0.0951928	0.149047	0.0569383	0.212342	0.0523342	0.0642856	5253.01	6041.2	7378.59	9967.82	8493.69	9179.23	1.35091	0.163882	0.755032	1.08071	0.188649	0.997062	1.15004	0.27355	0.753064	0.226928	0.138384	1.53587	0.0111517	0.0502627	1.40464	0.00531893	0.10038	1.64997	0.0679985	0.232667	0.0678355	1.56478	1.8697e-05	0.00075978	1.61692	0.00117208	0.0475053	1.51944	0.0106097	0.114786
CDK16	Q00536	TNGAPEQIGLDESGGGGGsDPGEAPTR	1545.49	1436.21	1127.99	1448.84	1518.66	1442.72	2075.21	1979.01	1596.18	1519.4		2013.15	647.243		446.343	1189.07	772.555	510.209	0.386564	0.158043	0.0287001	0.134541	0.197667	0.259802	0.415481	1369.89	1470.07	1883.47	1766.28	546.793	823.943	0.93778	0.728144	0.929756	1.50686	0.305748	0.997062	1.07313	0.508822	0.842626	0.140622	0.105569	1.29339	0.0181834	0.0679831	1.3749	0.0572965	0.228004	1.20149	0.440927	0.604609	0.412887	0.502177	0.00322047	0.0144612	0.39915	0.0148781	0.0926471	0.560478	0.0800557	0.229333
CDK16	Q00536	VsLSEIGFGK				345.722			602.999	443.366	448.463	600.869	727.002		606.982	408.412		548.809	300.412		0.268143			0.182084	0.134335	0.276564	0.413657			498.276	663.936	507.697	424.61	1.33247	0.163498	0.754611	0.836345	0.655618	0.997062				0.2121											0.296912
CDK17	F5H6Z0	NSSYPETGVFVINHFTCRs	2747.79	2920.99	2906.36		3829.01	3703.86		1678.97							2156.11		2269.48		0.267198	0.0336045	0.0234957					2858.38	3766.43											1.31768	0.00401969	0.568918		0.15642										0.0362277	0.686861	0.00965715	0.0303134
CDK17	F5H6Z0	NSSYPETGVFVINHFtCRS				2500.91					1817.95					1530.62		1547.58		4327.16	0.501446						0.669122						2937.37																					0.652112
CDK17	Q00537	AsLSEIGFGK				413.072	546.995	610.455	569.162	354.284		743.51	656.653	485.227	851.845	783.382	712.376	860.939	722.19	930.507	0.261617		0.192482	0.329076	0.209127	0.0891186	0.126576		523.507	461.723	628.463	782.534	837.878	1.36113	0.332642	0.814046	1.07072	0.49828	0.997062				0.268488	0.192482	1.07308	0.683108	0.780766				1.20049	0.337815	0.516435	0.105911	1.54765	0.0175031	0.0465204				1.60051	0.0205334	0.142295
CDK17	Q00537	LQINsPPFDQPMSR	1279.75	2818.76	4528.83	2240.9	4253.87	2750.96	1822.86	6030.97	5340.38	9357.24	9500.36	10293	16063.5	16165.7	21575.4	19897.7	23957.7	10914.5	0.777559	0.565165	0.339562	0.513127	0.0518751	0.175815	0.365602	2875.78	3081.91	4398.07	9716.87	17934.9	18256.6	2.20935	0.0491583	0.669429	1.01794	0.944805	0.99859	1.07168	0.863904	0.964145	0.461881	0.412166	2.3692	0.0265671	0.086222	1.52935	0.401764	0.578692	3.15287	0.00260201	0.0859948	0.258188	6.07476	0.000332841	0.0036316	6.23653	0.00524286	0.0662931	5.92381	0.0556751	0.19933
CDK17	Q00537	MGSDGESDQASGTSSDEVQsPTGVCLR	1756.88	1960.81	4118.56	1257.54	2619.47	2222.97	1046.2	3048.25	2535.51	1796.52	2672.2		4394.04	4951.38	6245.2	6445.02	5397.25	3640.24	0.513879	0.50099	0.344503	0.470576	0.277125	0.182742	0.274617	2612.08	2033.33	2209.99	2234.36	5196.87	5160.84	1.01103	0.975895	0.994493	0.993066	0.972808	0.999247	0.778432	0.546988	0.854771	0.359499	0.426588	0.955669	0.852855	0.905778	0.846064	0.699352	0.805043	1.09887	0.762011	0.849779	0.208379	2.22967	0.000766272	0.00584701	1.98955	0.0558424	0.160475	2.53812	0.0433497	0.182964
CDK17	Q00537	NGsRLDIVHENLK	794.391	612.347	450.087	95.6945	286.013	67.5658	558.682	414.983	294.201	54.3681	383.666		557.272	653.664	1836.28	512.221	456.225	1044.55	0.791557	0.278293	0.793518	0.313296	1.06315	0.701204	0.483926	618.942	149.758	422.622		1015.74	670.999				0.660603	0.504731	0.997062	0.241958	0.022222	0.65764	0.546432	0.752079	0.887682	0.772233	0.847268	0.682814	0.197239	0.392491	1.46248	0.749944	0.841905	0.628257	2.19427	0.100767	0.17064	1.64109	0.438291	0.552297	4.48057	0.0950499	0.246803
CDK17	Q00537	RAsLSEIGFGK	4846.23	4340	3449.44	3482.9	2793.8	2699.62	5602.04	2949.18	5042.01	8089.82	7918.22	9890.61	11137.4	6131.35	7991.92	7730.91	8136.12	9440.79	0.429483	0.167895	0.142922	0.308599	0.126562	0.300511	0.105916	4211.89	2992.11	4531.08	8632.88	8420.23	8435.94	1.90526	0.0179795	0.603365	1.00187	0.992665	0.999809	0.710395	0.0761464	0.680517	0.381554	0.235496	1.82731	0.0324273	0.0979289	1.07578	0.747845	0.83918	2.88522	0.00608473	0.105702	0.201376	2.33984	0.000354911	0.00375289	1.99916	0.0929954	0.209001	2.8194	0.00294143	0.0817916
CDK17	Q00537	RIsMEDLNK	1954.88	2659.95	2511.08	1787.58	2381.11	2461.33	2505.4	2914.59	2412.09	3385.35	3969.48	4513.59	7059.93	6803.72	7529.13	5336.73	5890	5647.05	0.480821	0.156456	0.166528	0.102381	0.142623	0.051589	0.0493046	2375.3	2210	2610.69	3956.14	7130.93	5624.59	1.51536	0.0364696	0.648907	0.78876	0.00595502	0.997062	0.93041	0.613215	0.875536	0.25463	0.149589	1.43215	0.0329015	0.0989298	1.0991	0.428173	0.600853	1.7901	0.0153145	0.136924	0.137194	2.78182	2.36524e-05	0.000850138	3.00211	9.49585e-05	0.02975	2.54506	0.00032557	0.0543103
CDK17	Q00537	RIsMEDLNKR	2328.81	1489.54	165.921	1060.48	611.107	395.483	1248.51		82.5965									904.897	0.775308	0.821062	0.4924	1.23871				1328.09	689.022											0.518806	0.420215	0.80905	1.23871	0.795808
CDK17	Q00537	RLsLPADIRIPDGYLEK		488.057	187.439	336.706			1826.5	1454.16	365.308	367.739	1772.39		12105.3	10491.8	36730.8	6435.89	16740.4	47943.9	1.52087	0.62937		0.624781	0.928204	0.743601	0.911685	337.748		1215.33	1070.06	19776	23706.7	0.880476	0.87849	0.970514	1.19877	0.809016	0.997062				0.635738	0.445494	3.42981	0.0661241	0.158303	3.59832	0.175759	0.370893				0.766875	64.4378	0.0255311	0.0609934	58.5524	0.149179	0.271676
CDK17	Q00537	RLsLTLR	3103.05	4194.65	4018.87	4389.19	5204.83	4240.57	3972.7	2893.97	3397.66	3188.74	2066.33	2516.44	6835.07	6842.81	10522.3	7313.7	7035.87	10439.7	0.493106	0.15538	0.112578	0.157757	0.218051	0.263625	0.228739	3772.19	4611.53	3421.44	2590.5	8066.73	8263.07	0.757138	0.139402	0.738534	1.02434	0.910692	0.998493	1.22251	0.137961	0.715804	0.223485	0.161194	0.717097	0.0122806	0.0533778	0.907017	0.488543	0.649934	0.561745	0.0104892	0.121686	0.220778	1.9478	0.00194039	0.0104175	2.13847	0.0638701	0.17187	1.79183	0.0698037	0.217214
CDK18	Q07002	AsLSDIGFGK			2034.77	2364.11	3255.59	3221.84			1487.4			1983.33	1896.16			2380.68			0.269793		0.17143						2947.18														0.202074	0.226202	0.638218	0.0743986	0.171281							0.160214	0.786449	0.218641	0.309779
CDK18	Q07002	DPPQECSTFSPTDSGEEPGQLsPGVQFQR	3518.22	4041.41	2981.78	3417.19	4059.55	3379.71	1028.28	930.357	1087.2	321.963	406.137		718.161	667.058	533.294	1144.48	762.333		0.795009	0.150784	0.105599	0.0780329	0.163495	0.149278	0.283425	3513.8	3618.82	1015.28	364.05	639.505	953.407	0.358572	0.00248824	0.500243	1.49085	0.332537	0.997062	1.02989	0.795774	0.943198	0.479988	0.116968	0.211644	8.1894e-07	0.00029997	0.28894	0.0131637	0.135344	0.100599	0.00355281	0.0927114	0.299123	0.214526	6.48967e-07	0.000166197	0.181998	0.00937509	0.078781	0.263458	0.00325091	0.0836763
CDK18	Q07002	FSLsVPR	3348.1	4016.24	3691.2	955.514	4182.26	4557.19	1550.76	1272.94	1452.59	404.803	824.941	1307.82	5087.58	4184.58	4172.68	3781.47	3749.7	3743.66	0.529012	0.0906622	0.612717	0.0988386	0.53422	0.117105	0.00540357	3685.18	3231.66	1425.43	845.856	4481.61	3758.28	0.593403	0.147077	0.738534	0.838599	0.139433	0.997062	0.876933	0.731596	0.922097	0.384218	0.374184	0.328371	0.00564844	0.033099	0.386801	0.00272958	0.0868463	0.261741	0.16674	0.353267	0.12549	1.19128	0.285483	0.382027	1.21612	0.102974	0.221061	1.16296	0.690293	0.776818
CDK18	Q07002	FsLSVPR	505.196	769.747	561.797	346.316	909.152	870.111	345.94	305.295	383.798		272.2		1047.05	777.667	773.549	956.32	819.823	763.991	0.397057	0.22753	0.443583	0.113792		0.180962	0.116856	612.246	708.526	345.011		866.088	846.712				0.977628	0.866652	0.997062	1.15726	0.663527	0.895606	0.148425	0.338784	0.494874	0.0135345	0.056768	0.563516	0.0703993	0.247991				0.13744	1.29682	0.096157	0.164729	1.41461	0.104989	0.223675	1.19503	0.532079	0.649803
CDK18	Q07002	LQMEsPDLPK	2482.41	3305.48	3123.84	3197.71	2901.43	4935.74	759.133	1846.54	1210.44	968.048	1901.75	3035.78	375.839	1172.47	1238.15	1393.08	527.414	828.039	0.634503	0.145564	0.298783	0.429479	0.526019	0.516806	0.479725	2970.58	3678.3	1272.04	1968.53	928.818	916.179	1.54754	0.377866	0.825922	0.986392	0.974791	0.999247	1.23824	0.385914	0.795814	0.514077	0.253136	0.487385	0.00548929	0.0325941	0.428211	0.0149895	0.142496	0.535174	0.121636	0.302472	0.446271	0.27749	0.000354498	0.00375145	0.312673	0.00559235	0.0679079	0.249077	0.0349288	0.169825
CDK18	Q07002	LQMEsPDLPKPLSR	6434.12	7434.76	9773.79	5442.43	7586.65	8227.72	4519.51	10272.4	6582.67	13508.7	10032.9	13770.1	23145.9	24994.6	12972.9	16983.4	21160.3	7251.15	0.531585	0.217481	0.205865	0.409063	0.167746	0.317774	0.471666	7880.89	7085.6	7124.86	12437.2	20371.2	15131.6	1.74561	0.0685113	0.683387	0.742795	0.400068	0.997062	0.899087	0.574389	0.86352	0.377109	0.198922	1.30706	0.20255	0.338794	0.904069	0.722628	0.820504	1.75528	0.0265584	0.162999	0.379461	2.37215	0.0125819	0.0365894	2.58488	0.0705085	0.180301	2.13554	0.185981	0.339362
CDK18	Q07002	RAsLSDIGFGK	19939	23170.3	21405.5	24807.7	70523.5	27848.7	11097.5	21576.4	21761.3	26593	20026.9	17643.8	45234.4	24224.8	20695.1	28810	27222.2	20694.4	0.492942	0.0752356	0.62254	0.336405	0.216358	0.441468	0.168172	21504.9	41060	18145	21421.3	30051.4	25575.5	1.18056	0.502932	0.867985	0.851058	0.625536	0.997062	1.90933	0.316113	0.769099	0.261271	0.620784	0.632405	0.213011	0.351536	0.843763	0.443609	0.613479	0.521707	0.313729	0.495158	0.329154	0.889108	0.703862	0.769189	1.39742	0.380562	0.498356	0.622882	0.404519	0.538415
CDK18	Q07002	RAsLSDIGFGKLETYVK	254.701						134.893						2287.03	1837.93	5857.37	1049.96	3372.34	7890.58	0.974146					0.661908	0.847541					3327.44	4104.29				1.23347	0.763014	0.997062															0.710055
CDK18	Q07002	RFsLSVPR	5914.53	7046.93	7591.39	2834.12	8762.84	6622.74	4608.52	3849.7	3837.42	2778.01	3841.77	3706.75	13210.8	10905.3	14507.6	13022.2	12597.6	15658.9	0.558022	0.124863	0.494352	0.107768	0.168247	0.141716	0.120535	6850.95	6073.24	4098.55	3442.17	12874.6	13759.6	0.839851	0.198465	0.765889	1.06874	0.568106	0.997062	0.886481	0.702918	0.911958	0.154981	0.312566	0.583458	0.0209601	0.0745449	0.598245	0.0158603	0.144328	0.566777	0.266302	0.451706	0.122627	2.0608	8.76845e-05	0.00172225	1.87924	0.0160107	0.0943355	2.26561	0.0282829	0.158173
CDK18	Q07002	RFsMEDVSK	5215.3	6610.37	7949.49	5514	7136.08	7301.42	2713.28	7600.1	3534.08	5943.85	5171.73	8154.42	11382.8	12347.9	11006.9	11109.9	10099.8	5543.49	0.372981	0.20741	0.148516	0.56693	0.241008	0.0597397	0.332541	6591.72	6650.5	4615.82	6423.33	11579.2	8917.75	1.39159	0.37366	0.825182	0.770154	0.257396	0.997062	1.00892	0.955031	0.989574	0.39185	0.161183	0.833633	0.298715	0.444278	0.700245	0.329873	0.516797	0.965842	0.84257	0.903711	0.235682	1.54785	0.012318	0.0360094	1.75662	0.0114352	0.0834383	1.34091	0.315903	0.457806
CDK18	Q07002	RFsMEDVSKR	2997.6	2095.82	276.081	2279.46	2495.26	979.56	951.115											2302.11	0.523815	0.774553	0.427468					1789.83	1918.09											1.07166	0.898414	0.975348		0.550754
CDK18	Q07002	RLsLPMDIR	6215.62	6262.85	5005.63	5151.44	6658.16	6574.86	3577.37	6705.2	3594.45	7468.07	7308.75	6295.62	18983.9	19757.5	20251.9	19018	22175.4	16616.2	0.646211	0.122274	0.138195	0.389336	0.0905353	0.0324995	0.144688	5828.04	6128.15	4625.67	7024.15	19664.4	19269.9	1.51851	0.136062	0.738368	0.979936	0.831536	0.997062	1.0515	0.663738	0.895606	0.30638	0.120281	0.974376	0.851262	0.904593	0.793693	0.371456	0.552878	1.14621	0.222016	0.409022	0.0935914	3.25642	1.26863e-06	0.00022142	3.37411	1.66955e-05	0.0212606	3.14449	0.0096694	0.112733
CDK18	Q07002	RRFsLSVPR	694.238		415.114	140.531	178.855		49.9114	286.882		73.9762	71.9127		395.847	290.773		167.068	236.377	388.67	0.694363	0.35583	0.169693	0.995053	0.0200029	0.216418	0.429336	554.676	159.693	168.397	72.9445	343.31	264.038	0.433171	0.568273	0.886373	0.769095	0.41555	0.997062	0.287904	0.210729	0.740199	0.92269	0.715061	0.337838	0.163036	0.291896	0.303595	0.172673	0.368452	0.456779	0.137515	0.320981	0.332856	0.827995	0.674527	0.744202	0.618938	0.351884	0.472199	1.65341	0.24857	0.397494
CDK19	Q9BWU1	LGPSGANsGGPVMPSDYQHSSSR	1333.21	1116.88		2009.25	1839.64	1283.5	677.283												0.353145	0.124867	0.221912					1225.04	1710.8											1.39652	0.148799	0.725046		0.254283
CDK2	G3V5T9;P24941	IGEGTYGVVyK	3772.26	3408.96	2633.47	3792.43	4038.25	3524.67	13839.3	9159.18	8550.39	10795.5	11885.3	9854.97	2696.26	1613.72	1987.74	1777.07	1769.09	1614.48	0.758615	0.177805	0.0678632	0.275178	0.0936904	0.261913	0.0532785	3271.56	3785.12	10516.3	10845.3	2099.24	1720.21	1.03128	0.866705	0.967354	0.819445	0.35459	0.997062	1.15698	0.263955	0.751953	0.182395	0.139096	3.02714	0.000177038	0.00427223	3.21445	0.0445327	0.205962	2.86524	0.00462179	0.0988193	0.214229	0.541254	0.000115531	0.00198881	0.641663	0.0643925	0.172157	0.454467	0.00227353	0.0784406
CDK2	G3V5T9;P24941	IGEGTyGVVYK	581480	527720	443155	672350	789182	694509	1.34227e+06	1.55515e+06	1.23439e+06	1.42125e+06	1405813	1.64783e+06	352810	287034	171106	269507	261861	163070	0.678831	0.13476	0.0863438	0.118506	0.0908355	0.340336	0.256471	517452	718680	1.37727e+06	1.49163e+06	270316	231479	1.08303	0.404947	0.834953	0.856328	0.577461	0.997062	1.38888	0.0207183	0.65764	0.103219	0.202296	2.32087	1.48993e-06	0.000384754	2.66164	0.00517338	0.0997345	2.07551	0.0037853	0.0943283	0.288729	0.40594	0.000250562	0.00307087	0.522399	0.0234278	0.108604	0.32209	0.00060731	0.0652327
CDK2	G3V5T9;P24941	IGEGtyGVVYK							2513.29	458.372		145.604	1180.23		460.14		1983.33	634.235	4157.88	3036.5	0.857363			0.977935	1.10359	0.88158	0.689857			1485.83		1221.73	2609.54				2.13593	0.360433	0.997062				0.979712											0.767808
CDK2	G3V5T9;P24941	TYtHEVVTLWYR	11807.3	9255.74	8305.17	7737.96	10917.3	10221.1	36327.8	33357.5	32822.5	24161.7	30525.7	16875.2	15358.4	14010.2	16311.6	11608.1	15636.7	14785.8	0.52728	0.184997	0.173631	0.055265	0.286341	0.0759441	0.151557	9789.39	9625.46	34169.3	23854.2	15226.7	14010.2	0.698119	0.111429	0.729132	0.920109	0.445925	0.997062	0.983254	0.913859	0.980201	0.248578	0.160821	2.98861	0.000978467	0.0113687	3.49044	8.72508e-05	0.0384568	2.47824	0.0616152	0.223453	0.114103	1.50591	0.000370499	0.00384659	1.55543	0.0169119	0.0964806	1.45554	0.051357	0.193471
CDK2AP1	O14519	SYKPNLAAHMPAAALNAAGSVHsPSTSMATSSQYR			3264.68					6296.79	4764.53	8861.99	6994.19	2849.48					5950.5	1483.22	0.481425			0.195903	0.493531		0.849868			5530.66	6235.22		3716.86	1.12739	0.743007	0.932786							0.382193											0.849868
CDK5	Q00535	IGEGTyGTVFK	2529.94	2695.07	2143.46	3257.93	3348.74	4288.14	3867.76	3392.88	4251	4416.98	3724.25	6567.83	1179.03	1050.94		1210.14	1118.72	1514.65	0.509129	0.115265	0.157062	0.112028	0.302423	0.0812334	0.161804	2456.15	3631.6	3837.22	4903.02	1114.98	1281.17	1.27775	0.339104	0.815906	1.14905	0.312531	0.997062	1.47857	0.0511081	0.676269	0.260316	0.249487	1.43571	0.0424187	0.117475	1.56229	0.0136123	0.137148	1.3501	0.273381	0.458068	0.146859	0.399061	0.0015249	0.00895169	0.453954	0.00812286	0.0751912	0.352784	0.011454	0.11783
CDK5RAP2	A0A8I5QKL1;Q96SN8	DLsPPRYDSLVQSQAR	9543.66	9066.71	3854.33	8473.61	9349.54	9503.12	6343.16	9153.91	6662.96	9077.82	11882.4	6891.36	8063.53	6685.15	4555.25	5644.65	5288.04	4943.65	0.288673	0.421471	0.0609727	0.208321	0.269488	0.274686	0.066234	7488.23	9108.76	7386.68	9283.86	6434.65	5292.12	1.25684	0.337524	0.81494	0.822441	0.379475	0.997062	1.21641	0.468789	0.827218	0.255367	0.266625	1.00443	0.977173	0.986196	0.986438	0.963295	0.978638	1.01922	0.915743	0.950289	0.221741	0.70656	0.0482681	0.0978778	0.859301	0.647185	0.730724	0.580992	0.00123966	0.0704398
CDK5RAP2	A0A8I5QKL1;Q96SN8	ENPEDVLsPTSVATYLSSK		1114.15		847.48				398.53	1051.57					187.347	378.319		427.125	1049.58	0.545466			0.636878		0.477445	0.596117			725.048		282.833	738.354				2.61057	0.367356	0.997062				0.636878	0.192253	0.73923	0.574754	0.695024							0.732336	0.520581	0.112812	0.185965
CDK5RAP2	A0A8I5QKL1;Q96SN8	FRDLsPPRYDSLVQSQAR		3139.15	1837.24	3745.34											2490.65				0.293551	0.369982						2488.19																0.335356
CDK5RAP2	A0A8I5QKL1;Q96SN8	GNLELRPGGAHPGTCsPSRPGS		3078.52	2692.31	1700.98			1143.81	2982.36											0.368296	0.0946458		0.630151				2885.42		2063.08													0.630151	0.285302	0.828346	0.72681	0.814282	0.715004	0.532457	0.68249
CDK5RAP2	A0A8I5QKL1;Q96SN8	IEEDNLTYQHLLPEsPEPSASHALSDYETSEK	3608.53	3638.97	3688.49	3385.39	4087.06	3857.97	2890.66		3913.96	3647.25	3438.22	3652.35	2574.25			1821.49	2483.39	1791.8	0.229347	0.0110714	0.0947385	0.212674	0.0341355		0.192399	3645.33	3776.81	3402.31	3579.27		2032.23	1.05201	0.788217	0.945363				1.03607	0.590358	0.868915	0.109558	0.0643609	0.945412	0.342221	0.487776	0.933334	0.717702	0.817482	0.947698	0.445226	0.607756	0.193182	0.584126	0.00197316	0.0105365				0.538081	0.00478975	0.0970857
CDK5RAP2	A0A8I5QKL1;Q96SN8	KQsSDYEELIQVLK										181.021		113.816							0.322355				0.322355						147.418												0.322355
CDK5RAP2	A0A8I5QKL1;Q96SN8	KVEELNsEIEK						277.806		277.793		223.773	79.5723		348.927	169.373	188.218	102.306	75.3432	72.6535	0.545617				0.672272	0.418997	0.196544				151.673	235.506	83.4342				0.354277	0.112633	0.997062				0.528991											0.655891
CDK5RAP2	A0A8I5QKL1;Q96SN8	LILAEAVMEGRPtPDK	278.195	49.3266		307.265	185.452	95.1385	253.955	23.5383	107.143										0.669901	0.988237	0.543257	0.909776				163.761	195.952	128.212										1.19657	0.832434	0.955257	0.909776	0.611294	0.700324	0.547418	0.671213	0.782924	0.817673	0.887112
CDK5RAP2	A0A8I5QKL1;Q96SN8	TLLNAQPPVGAAYQDsPGEQK						702.815	713.648	891.001		1137.8		1087.51	133.645	212.644					0.566879			0.156305	0.0319557	0.322626				802.324	1112.65	173.145		1.38679	0.155787	0.745365							0.202961											0.322626
CDK5RAP2	A0A8I5QKL1;Q96SN8	TLLNAQPPVGAAyQDSPGEQK		942.798	781.909						1422.13		1161.12								0.257808	0.131924						862.353															0.142891	0.131924	1.49779	0.131205	0.251232
CDK5RAP3	Q96JB5	YSGRPVNLMGTsL	595.143		312.859	919.879		531.083	154.069	411.979	311.155	429.301	275.724	220.41		212.616	371.86			260.426	0.531469	0.439658	0.378948	0.444505	0.350848	0.385313		454.001	725.481	292.401	308.478	292.238		1.05498	0.87746	0.970162				1.59797	0.385158	0.79569	0.357251	0.425747	0.509443	0.0998959	0.209095	0.644053	0.441499	0.611656	0.425205	0.2543	0.440115	0.290139	0.477555	0.0867783	0.152443	0.643694	0.446392	0.559156
CDK6	Q00534	RISAySALSHPYFQDLER			171.978			177.712		334.004	211.279								612.106		0.615721			0.318292						272.641													0.318292	0.0231865	1.55933	0.356269	0.50211
CDK7	P50613	AYtHQVVTR	15010.7	3993.2	4002.42	16756.4	6533.22	5872.96	17311.9	8776.23	13465.5	15743.4	17120.2	5673.03	9554.58	5594.62	8042.59	6118.73	14218.3	14506.5	0.47176	0.829116	0.627712	0.324226	0.48652	0.258496	0.409976	7668.78	9720.87	13184.6	12845.5	7730.6	11614.5	0.974287	0.942373	0.985554	1.50241	0.293205	0.997062	1.26759	0.707373	0.912967	0.368219	0.653925	1.49687	0.185993	0.319468	1.71925	0.289326	0.480784	1.32144	0.569073	0.708571	0.402967	1.11245	0.736393	0.796666	1.00806	0.988426	0.991539	1.1948	0.69475	0.780269
CDK7	P50613	EQsNPALAIK	904.172	666.784	773.013	1340.63	1160.99	1185.38	1566.61	1201.71	1575.97	1670.93	1336.57	2873.28	421.519	631.65	649.805	496.336	466.62	478.956	0.56961	0.152193	0.0792859	0.147387	0.412281	0.223524	0.0310604	781.323	1229	1448.1	1960.26	567.658	480.637	1.35368	0.388	0.83028	0.846702	0.356632	0.997062	1.57297	0.00802406	0.613179	0.351183	0.262422	1.69543	0.035081	0.103094	1.85339	0.0162675	0.146451	1.59501	0.256569	0.442248	0.178982	0.521457	0.00515225	0.019761	0.726535	0.100705	0.218295	0.39108	0.00478994	0.0970857
CDK7	P50613	EQsNPALAIKR		84.1721		134.614	139.404		128.24	150.809	123.315	123.564	139.343	392.282	161.306	173.109	189.611	157.524	183.603	269.929	0.436525		0.0247183	0.109306	0.690471	0.0813928	0.288836		137.009	134.121	218.396	174.675	203.686	1.62835	0.435361	0.845131	1.16608	0.485767	0.997062				0.603431	0.256282	1.47624	0.268275	0.412429				1.59403	0.448585	0.610711	0.219084	1.58447	0.0320412	0.071939				1.48666	0.188068	0.340984
CDK7	P50613	SFGSPNRAyTHQVVTR		51.626				46.2835					88.5331	128.907		222.493					0.672156				0.26259						108.72												0.26259	0.0771665	2.22083	0.202205	0.338401
CDK7	P50613	SFGsPNR				924.095		985.836	2225.85	1929.75			354.665		577.55	993.259	894.056	1848.46		676.741	0.554655		0.0457161	0.100767		0.264251	0.656209		954.965	2077.8		821.622	1262.6				1.53671	0.587411	0.997062				0.669013	0.0457161	1.57432	0.444687	0.582045							0.504512	1.04508	0.858693	0.89317				1.32214	0.692155	0.778239
CDK7	P50613	SFGsPNRAYtHQVVTR								1638.34		1908.44			3241.26		6350.05		2669.27		0.598185					0.458383						4795.66											0.107699											0.48466
CDKAL1	Q5VV42	YLQEEENsPPSDSTIPGIQK	228.218				319.906		547.345		867.655		368.878			1289.24	559.918		23.9847		0.757133			0.320132		0.557777				707.5		924.58											0.425019	0.236562	2.16968	0.150893	0.27647							1.01715
CDKL5	A0A096LNR9;A0A1B0GUM4;A0A669KBC2;O76039	ADEGLPANESFLNGNLAGASLsPLHTK	2758.01	2156.15		2722.38	2619.1	2333.18	2319.36	1863.49	2172.16	4600.98	3646.93	4178.07	2407.69	2904.88	3126.77	3631.79	4988.38		0.307145	0.173207	0.0788097	0.109827	0.115415	0.130893	0.222561	2457.08	2558.22	2118.34	4141.99	2813.12	4310.09	1.9553	0.00790772	0.587289	1.53214	0.247992	0.997062	1.04116	0.796575	0.943482	0.370039	0.104082	1.24323	0.258563	0.40211	0.862136	0.44819	0.617162	1.61909	0.0172913	0.141542	0.288679	1.35513	0.112536	0.185596	1.1449	0.435912	0.550086	1.6848	0.226905	0.377603
CDKL5	A0A096LNR9;A0A1B0GUM4;A0A669KBC2;O76039	ADEGLPANESFLNGNLAGAsLSPLHTK	2247.88		1696.05																0.197874	0.197874						1971.97																0.197874
CDKL5	A0A096LNR9;A0A1B0GUM4;A0A669KBC2;O76039	ANsLQLLSPQPGEQLPPEMTVAR	342.662	1189.25	75.3838			150.653	2616.23	4260.5		4412.63	7037.44	3037.83		4876.41				2622.35	0.804824	1.08536		0.338147	0.420785					3438.37	4829.3			1.40453	0.403213	0.834672							0.404209	1.1658										0.4251
CDKL5	A0A096LNR9;A0A1B0GUM4;A0A669KBC2;O76039	DLTNNNIPHLLsPK	18798.8	2309.13	49045	11942.3	17163	13492.4	1529.86	1180.64	1146.58	41162.8	25328	27708.1	29330.3	65550	20767	5449.75	36559.4	17623.4	0.836748	1.01363	0.188822	0.165001	0.271928	0.616673	0.788672		14199.2	1285.7	31399.6	38549.1	19877.5	24.4223	0.0257059	0.615057	0.515641	0.328522	0.997062				1.06201	0.846295										0.708954	1.55458	0.352824	0.449765	1.6485	0.477689	0.586445	1.3999	0.596293	0.702748
CDKL5	A0A096LNR9;A0A1B0GUM4;A0A669KBC2;O76039	HSYIDTIPQSSRsPSYR	754.916			550.637		103.254			479.177							325.107			0.552846		0.967585						326.946															0.709756
CDKL5	A0A096LNR9;A0A1B0GUM4;A0A669KBC2;O76039	TLLsPSGR	1153.7	1163.56	1475.31	1957.34	2086.42	2657.3	1995.17	1568.7	2293.81	2803.71	2668.82	3808.94	2400.08	1651.26		3721.93	3071.8	4116.21	0.378737	0.144679	0.166762	0.186641	0.201359	0.261392	0.145024	1264.19	2233.69	1952.56	3093.82	2025.67	3636.65	1.5845	0.0658941	0.683387	1.79528	0.0666868	0.997062	1.76689	0.0287458	0.65764	0.306761	0.338683	1.4427	0.0822824	0.183306	1.54452	0.062634	0.237259	1.38507	0.124937	0.306756	0.332141	1.7109	0.0475343	0.0967009	1.60235	0.27278	0.398287	1.62809	0.0238502	0.149366
CDKL5	A0A096LNR9;A0A1B0GUM4;A0A669KBC2;O76039	VPsPRPDNSFHENNVSTR	596.077	796.204	383.724	680.06	264.045	201.249	690.39	1844.47	888.426	1024.49	1278.15			146.032	450.403	542.789	398.838	525.039	0.650535	0.348428	0.681576	0.540829	0.155791	0.721696	0.160548	592.002	381.785	1141.1	1151.32	298.218	488.889	1.00896	0.980468	0.994973	1.63937	0.417672	0.997062	0.644905	0.337393	0.778006	0.389052	0.491898	2.35203	0.0256741	0.084553	1.92752	0.259468	0.452045	3.01563	0.0313152	0.173306	0.387517	0.847456	0.555511	0.641155	0.503745	0.25733	0.383662	1.28054	0.555753	0.669453
CDKN1A	P38936	LFGPVDSEQLsR										381.583				4510.88	5364.4	6383.23	10630.7	11652.2	0.640427					0.122231	0.292425					4937.64	9555.37				1.93521	0.0954179	0.997062															0.418207
CDKN1A	P38936	RLFGPVDSEQLsR										286.115	791.328	230.274	2436.25	2250.58	4190.14		4733.61	12739.7	1.18961				0.709026	0.361691	0.647979				435.906	2958.99	8736.67				2.95259	0.381393	0.997062				0.709026											0.81834
CDKN1A	P38936	RPGTsPALLQGTAEEDHVDLSLSCTLVPR		1793.72					2713.69	2735.49		2158.2	2262.22								0.17058			0.00565784	0.0332803					2724.59	2210.21			0.811207	0.0547279	0.67662							0.121639
CDKN1A	P38936	RPGtSPALLQGTAEEDHVDLSLSCTLVPR					1286.58	769.411			2244.65									2482.39	0.474902		0.355736						1028															0.355736
CDKN1B	P46527	TDPSDsQTGLAEQCAGIR																2583.44		3927.8	0.291989						0.291989						3255.62																					0.291989
CDKN1B	P46527	TEENVSDGsPNAGSVEQTPK	9153.93	7228.68	5605.6	5825.08	5374.46	6354.6	3161.95	5888.98	5340.01	5373.69	5088.78	7013.94	8365.92	8095.06	6196.46	7798.47	6534.13	7132.77	0.222237	0.242354	0.0838434	0.300676	0.178365	0.156523	0.0883935	7329.4	5851.38	4796.98	5825.47	7552.48	7155.13	1.2144	0.37824	0.82607	0.947388	0.6425	0.997062	0.798343	0.283828	0.755279	0.236765	0.215323	0.805904	0.129875	0.249392	0.654484	0.130713	0.322138	0.995572	0.971418	0.983905	0.119042	1.11584	0.293377	0.390082	1.03044	0.866345	0.901882	1.22281	0.0511973	0.193412
CDKN1B	P46527	VSNGsPSLER	2469.94	3817.64	2293.36	2460.96	3445.06	3801.77	3963.53	1843.54	1153.38			560.147	3993.13	1576.25	3835.26	4280.04		721.363	0.480407	0.291492	0.214603	0.631188		0.431315	1.00626	2860.31	3235.93	2320.15		3134.88								1.13132	0.582097	0.865323	0.789637	0.235043	0.616822	0.218	0.356698	0.811152	0.615513	0.744581				0.561556	0.945241	0.838635	0.87769	1.09599	0.782391	0.838325	0.772793	0.75104	0.822984
CDKN2A	P42771	IDAAEGPsDIPD				26.8444			33.3073	214.608					447.559	1040.23	1075.35	1585.45	1382.8	2224.8	0.858602			1.03422		0.412878	0.25388					854.379	1731.02				2.02605	0.0571284	0.997062				1.03422											0.46258
CDKN2AIP	Q9NXV6	GIsSSNEGVEEPSK	3284.22	3789.72	4554.44	4593.62	4957.12	5757.61	2194.28	1880.56	1908.78	4096.08	2443.5	3836.97	7121.24	6284.59	9143.56	8682.6	8611.86	15685.3	0.626267	0.164986	0.116702	0.0870134	0.256968	0.195557	0.369644	3876.13	5102.78	1994.54	3458.85	7516.46	10993.3	1.73416	0.0989282	0.714089	1.46256	0.273847	0.997062	1.31646	0.0721963	0.677667	0.361444	0.19378	0.607355	0.00839153	0.0419263	0.51457	0.0293649	0.178048	0.677836	0.0648733	0.227692	0.359922	2.06147	0.0159643	0.0435705	1.93917	0.0346639	0.128908	2.15436	0.125834	0.279774
CDKN2AIP	Q9NXV6	GIsSSNEGVEEPSKK	22.2576	57.6593		80.4251	61.7665									171.205		206.852	81.0672	56.0363	0.685882	0.626472	0.185576				0.704938	39.9584	71.0958				114.652							1.77924	0.296641	0.760906		0.437473										0.557452	2.31941	0.131546	0.209192				1.61264	0.450577	0.578418
CDKN2AIP	Q9NXV6	LVAVGGFsPNVNHGELLNAAIEALK	13.461	105.65	315.967	240.528	48.529		103.051		77.7545	218.48	141.777	50.477		27.4248			246.914	207.379	0.706963	1.06911	0.939357	0.197866	0.614319		0.123073		144.528	90.403	136.911		227.147	1.51446	0.44203	0.84688							0.552067	0.890375	0.816892	0.696055	0.791046	0.623357	0.605072	0.736755	0.947297	0.951693	0.97166	0.72859	1.10872	0.86663	0.898878				1.57164	0.545048	0.660007
CDKN2AIP	Q9NXV6	NSSSSGTSLLtPK	1115.29	495.36	882.928		1796.49	1790.26	2950.24	2068.43	2202.2	2629.73	2015.11	2462.13		453.091	797.868	2318.9	1773.26	1378.64	0.452581	0.376792	0.00245554	0.19744	0.134117	0.389772	0.258911	831.193	1793.37	2406.95	2368.99	625.48	1823.6	0.984227	0.914728	0.979269	2.91552	0.0345204	0.997062	2.15759	0.0335159	0.664074	0.151653	0.470082	1.96369	0.006205	0.0350316	2.89578	0.0123476	0.13245	1.32097	0.0882679	0.261395	0.555141	1.10549	0.768562	0.823316	0.752508	0.475628	0.584613	1.01686	0.921832	0.947805
CDKN2AIP	Q9NXV6	RGIsSSNEGVEEPSK	382.412			184.737	193.995	524.848			45.3655				389.897	694.378	857.247	139.898	434.73	331.71	0.642228		0.643262			0.366554	0.495272		301.193			647.174	302.113				0.466818	0.112844	0.997062					0.508004										0.546098	1.47635	0.285016	0.381464				1.00305	0.99514	0.996818
CDKN2AIP	Q9NXV6	STsLASVSQLASK	288.123				86.1742		342.055		237.239		135.201		489.827	1107.24	1348.28	517.163	617.286		0.801067			0.255885		0.450982	0.124814			289.647		981.785	567.224				0.577748	0.243898	0.997062				0.43428	0.763026	1.2726	0.712113	0.803231							0.475969	4.35996	0.0265703	0.0627384
CDKN2AIP	Q9NXV6	STsQVAASLLASK		73.5442					282.572		205.621						396.636		367.925		0.493017			0.222912						244.096													0.222912											0.0531067
CDR2	Q01850	DLTGVNAQSEPVASGWELASVNPEPVSSPTTPPEyK		3468.18		4180.78		3680.6			1838.9		1287.77						3948.54		0.391989		0.0899793						3930.69														0.249279	0.0968772	0.413962	0.019797	0.0719271
CDR2	Q01850	DLTGVNAQSEPVASGWELASVNPEPVSsPTTPPEYK	14813.5	15950.9	14360.8		13868.1	13990.3					5644.27								0.284753	0.0544637	0.00620014					15041.7	13929.2											0.926038	0.140831	0.718168		0.057675
CDR2	Q01850	GIsLLHEVDTQYSALK	572.961	479.39	478.174	928.7	468.333	418.749	435.579	435.366	400.602	755.006	263.358	392.32	415.711	269.281	229.026	480.87	252.205	541.251	0.380022	0.106586	0.464596	0.0475002	0.54211	0.322465	0.35894	510.175	605.261	423.849	470.228	304.673	424.775	1.10942	0.782824	0.942865	1.3942	0.325348	0.997062	1.18638	0.619769	0.877844	0.366205	0.337949	0.801549	0.303468	0.449201	0.830791	0.09696	0.283962	0.776901	0.571391	0.710577	0.362572	0.653958	0.0703789	0.130115	0.597192	0.0478282	0.149572	0.701806	0.398754	0.533675
CDR2	Q01850	ITSLQGQPsPDEEENEHLK	4133.76	4359.89	3884.82		3154.65	3667.58		1569.84		1002	1212.89	1579.87		2279.75	2922.76		1819.68	4558.38	0.456762	0.0575902	0.106328		0.23118	0.174791	0.607255	4126.16	3411.11		1264.92	2601.26	3189.03				1.22596	0.74245	0.997062	0.826704	0.164676	0.726623	0.211228	0.120608	0.349245	3.02148e-05	0.00166902				0.370823	0.0233893	0.156082	0.413644	0.753916	0.215271	0.305957	0.63043	0.0911234	0.20683	0.934894	0.898041	0.931461
CDR2	Q01850	ITSLQGQPsPDEEENEHLKK	14772.2	26306.3	14849.6	18630.9	15140	16655.3	7434.2	7937.18	7837.31	10841.2		7086.92	15068.5	8355.96	11522.7	9160.28	14552.1	22080.9	0.408282	0.35601	0.104141	0.0344209	0.296148	0.288268	0.425151	18642.7	16808.7	7736.23	8964.07	11649	15264.4	1.15871	0.63104	0.904834	1.31036	0.454466	0.997062	0.901624	0.684034	0.903269	0.182301	0.251378	0.464149	0.00235977	0.0194355	0.414974	0.104218	0.292805	0.533299	0.092559	0.267724	0.373624	0.759165	0.151081	0.232649	0.624858	0.203085	0.329488	0.908126	0.724769	0.803505
CDR2	Q01850	RSSsETILSSLAGSDIVK		911.024	17891.3	6517.69		659.41		5181.22					9510.17	7981.43	11575.6				0.753748	1.27717	1.15435			0.186165						9689.08												1.24168										0.186165
CDR2	Q01850	SSsETILSSLAGSDIVK	312008	608380	613633	277586	292913	673743	226491	181389	363731	174835	151880	225871	182604	174592	203965	175324		413013	0.552508	0.337636	0.541119	0.369246	0.205615	0.0811712	0.571343	511340	414747	257204	184195	187054	294168	0.716146	0.315457	0.809551	1.57264	0.532572	0.997062	0.811099	0.588348	0.868108	0.344498	0.403271	0.476628	0.0230335	0.0791711	0.502999	0.108472	0.297528	0.444115	0.214631	0.402958	0.448239	0.496497	0.0308195	0.0700017	0.365811	0.0817875	0.194511	0.709271	0.545169	0.660049
CDR2	Q01850	TVTMLQAQLsLER	1412.5	1952.09	270.408	2633.16	1395.85	1329.93	816.383	1047.94	242.045	801.834	1268.19	1522	2234.21	2266.45	3320.97	1237.76	269.151	1448.88	0.587354	0.708645	0.410976	0.59095	0.305069	0.237169	0.638502	1211.66	1786.31	702.123	1197.34	2607.21	985.265	1.70532	0.19682	0.765009	0.377901	0.0333974	0.997062	1.47426	0.429167	0.811207	0.46592	0.520843	0.633582	0.172624	0.303086	0.57947	0.425429	0.598287	0.670287	0.303627	0.486728	0.584013	1.1983	0.590897	0.672276	2.15176	0.0910531	0.206747	0.551564	0.226185	0.377327
CDR2	Q01850	sPGKCDQEKPAPSFACLK	855.112	808.877	331.019	810.788	285.52	259.963	1357.36	1695.8	220.322	1007.05	546.662		1972.96	1829.53	1192.94	1037.54	2778.83	3360.93	0.746422	0.43633	0.687703	0.708347	0.419052	0.249336	0.505315	665.003	452.09	1091.16	776.856	1665.15	2392.43	0.711953	0.578505	0.889717	1.43677	0.410992	0.997062	0.679833	0.434997	0.813131	0.617004	0.524857	1.72849	0.21637	0.355078	1.64084	0.447472	0.616635	1.71836	0.373352	0.548758	0.444228	3.63227	0.00883907	0.0285257	2.50397	0.0318938	0.124408	5.29193	0.10059	0.252856
CDR2L	Q86X02	GDDLGAQDGVSsPAAsPGHVVR	266.062		510.474	112.635	463.829	393.238			49.9412				144.828			163.193			0.659259	0.445119	0.574718					388.268	323.234											0.832502	0.721825	0.918158		0.461612										0.0843223	0.440978	0.053098	0.104895
CDR2L	Q86X02	LHSsSLELGPRPLEQENER		16447.6	21438.6											2172.79	47794.6	3325.52		52071.1	0.902524	0.186303				1.29122	1.24442	18943.1																0.186303										1.03646
CDR2L	Q86X02	SCsDTALNAIVAK	287.781		674.021		548.616	627.785		152.059	145.76				483.005		372.206			922.755	0.548066	0.56792	0.0951737	0.0299081		0.183221		480.901	588.2	148.909		427.605								1.22312	0.676924	0.90088	0.0299081	0.322645	0.278569	0.0207573	0.0740449	0.309647	0.335346	0.521432				0.491336	1.1087	0.778254	0.831597	0.889176	0.830015	0.874145
CDR2L	Q86X02	TIHtFPCLK	749.186	585.675	487.03	205.891	472.268		453.684		628.823					864.654	1811.98	646.923	1397.78	3692.17	0.956222	0.21803	0.555494	0.228806		0.500525	0.829623	607.297	339.079	541.254		1338.32	1912.29				1.42888	0.619012	0.997062	0.558342	0.24631	0.748338	0.228806	0.396062	1.08249	0.760785	0.838982	0.89125	0.618532	0.746364				0.7204	3.36534	0.094172	0.162187	2.20373	0.360894	0.480595	5.63967	0.226271	0.377412
CDR2L	Q86X02	tIHTFPCLK	350.66					836.419			136.442				1144.93	561.115	461.349		1528.5	1834.82	0.698913					0.5111	0.128804					722.465	1681.66				2.32767	0.0354055	0.997062					0.578704										0.539343	1.86364	0.236533	0.329015
CDS2	O95674	VAHEPVAPPEDKESESEAKVDGETAsDSESR								268.739					737.735	729.805	1378.7	966.07		1868.84	0.566076					0.39249	0.450352					948.748	1417.45				1.49402	0.476608	0.997062															0.428557
CDS2	O95674	VAHEPVAPPEDKEsESEAK	7911.29	4970.54	3408.72	4060.89	2523.09	3503.76	4750.22	6154.76	3770.93	6089.57	3582.29	3823.08	15695.4	10557.1	10122.1	15372.9	6384.97	12304.1	0.599038	0.421019	0.231537	0.244936	0.307519	0.255659	0.402384	5430.18	3362.58	4891.97	4498.32	12124.9	11354	0.919531	0.72874	0.92987	0.936421	0.822328	0.997062	0.619239	0.253652	0.749535	0.250764	0.432512	1.06796	0.751566	0.832659	0.900885	0.741757	0.835097	1.33776	0.299531	0.482962	0.299608	2.67024	0.00221319	0.0113355	2.23286	0.0440178	0.143603	3.37657	0.0898822	0.240727
CDS2	O95674	VAHEPVAPPEDKEsESEAKVDGETASDSESR							89.0827		279.247	325.452				961.067	1996.58	1394.8	1221.61	2179.58	0.748296			0.730141		0.495135	0.319322			184.165		1478.82	1598.66				1.08104	0.862398	0.997062				0.541719											0.334235
CDS2	O95674	VDGETASDSESRAEsAPLPVSADDTPEVLNR											133.536	160.967			234.976			365.791	0.464191				0.131726						147.251												0.131726											0.307939
CDT1	Q9H211	AFLASLsPAMVVPEDQLTR	4351.39	3536.09		2749.36	3944.96	2919.01	2169.38	2761.26	1434.25	2479.93		3234.6		1305.71	595.103				0.423101	0.146182	0.201873	0.313341	0.186764	0.528695		3943.74	3204.44	2121.63	2857.27	950.407		1.34673	0.27449	0.794501				0.812538	0.289724	0.759257	0.27906	0.19299	0.690221	0.0346863	0.1023	0.537974	0.0593675	0.23227	0.891659	0.56545	0.706213	0.528695	0.271532	0.0168844	0.0453426	0.240991	0.0324162	0.125391
CDT1	Q9H211	AFLAsLSPAMVVPEDQLTR	1890.88	3083.05	101.701	1498.58							2282.46						934.986		0.639225	0.886946						1691.88																0.747797
CDT1	Q9H211	ASAQDAGESCtPEAEGRPEEPCGEK				69.9214		25.5078													0.658188		0.658188						47.7146															0.658188
CDT1	Q9H211	LSVDEVSSPSTPEAPDIPACPsPGQK				1789.71	1667.15	1099.74	2967.38	1512.34	2955.34				430.253	333.681		271.471			0.713493		0.242357	0.337567		0.178777			1518.87	2478.36		381.967											0.337567	0.242357	1.63171	0.175043	0.30611							0.231818	0.227231	0.0267502	0.0630419
CDT1	Q9H211	LSVDEVSSPStPEAPDIPACPSPGQK	616.272						1295.94	1002.75		606.079	614.133								0.377222			0.18038	0.0093346					1149.34	610.106			0.530831	0.168752	0.758059							0.379165
CDT1	Q9H211	SAAPSSPGSPRPALPAtPPATPPAASPSALK		4159.8	2065.74	226.177		142.179		1855.97	240.985										1.09407	0.475692	0.322493	1.08917				3112.77	184.178											0.0591685	0.218104	0.741798	1.08917	1.14953
CDT1	Q9H211	SAAPSSPGsPRPALPATPPATPPAASPSALK	3637.06	3784.22		4635.8	3685.66	2513.69		3419.26	3844.72			2619.1				611.551	575.218		0.468325	0.028044	0.294316	0.0828315			0.0432956	3710.64	3611.72	3631.99			593.384							0.973342	0.887193	0.971189	0.188893	0.206883	0.902247	0.501012	0.63104	0.978805	0.776948	0.859354				0.0432956	0.162514	0.000808136	0.00604965				0.164294	0.0388392	0.175561
CDT1	Q9H211	TPsPARPALR	2847.46	5609.32		8107.88	4783.78		5242.51	6878.95	5376.47						937.858		1990.31		0.498579	0.461861	0.364653	0.155778				4228.39	6445.83	5832.64										1.52442	0.41578	0.807972	0.155778	0.40844	1.09285	0.702038	0.795583	1.3794	0.439127	0.60979				0.508302	0.274321	0.0338292	0.074971
CDV3	A0A8I5KX85	VQAMQIsEK	889.946	514.99	544.724	723.048	881.993	809.119	791.773	1162.5	1541.25	1264.22	815.704	1596.52	2410.68	2027.25	2885.22	1707.26	1741.37	3313.53	0.569704	0.320715	0.0988717	0.321624	0.319749	0.176068	0.40713	649.887	804.72	1165.17	1225.48	2441.05	2254.05	1.05176	0.856639	0.963751	0.923396	0.771337	0.997062	1.23825	0.3283	0.774703	0.288208	0.226349	1.64351	0.0193137	0.0707444	1.79289	0.125074	0.315169	1.52287	0.200225	0.387934	0.276472	3.22775	0.00128198	0.00807518	3.75611	0.00828833	0.0751912	2.80104	0.110613	0.263399
CDV3	Q9UKY7	AAsAAGAAGSAGGSSGAAGAAGGGAGAGTRPGDGGTASAGAAGPGAATK	7639.22	6375.59	5399.79	2644.68	3968.23	3071.43	5942.72	5952.75	3860.53	3856.09	6467.15	4244.56	5665.69	6220.7	8310.27	7653.65	6077.03	9716.94	0.329005	0.173498	0.209267	0.229448	0.29012	0.207142	0.233547	6471.53	3228.11	5252	4855.93	6732.22	7815.87	0.924588	0.730542	0.929926	1.16097	0.462702	0.997062	0.498817	0.0194357	0.655049	0.235934	0.404198	1.04209	0.83277	0.891252	0.811554	0.269279	0.461755	1.50426	0.172935	0.359659	0.215751	1.49986	0.0407655	0.0859242	1.04028	0.813853	0.861833	2.42119	0.036266	0.172021
CDV3	Q9UKY7	EVDYsGLR							417.436		148.435	141.522			213.212	226.43		220.308	262.089	294.262	0.366225			0.672281		0.0425204	0.143233			282.936		219.821	258.886				1.17772	0.204	0.997062				0.667273											0.140442
CDV3	Q9UKY7	KTPQGPPEIYSDTQFPsLQSTAK											163.468		764.332		976.531		443.903	1436.18	0.647206					0.172382	0.746401					870.431	940.044				1.07997	0.911738	0.998493															0.459771
CDV3	Q9UKY7	KTPQGPPEIySDTQFPSLQSTAK	811.083	22.4529	104.063	469.293		259.494													0.950495	1.38763	0.407117						364.393															0.950495
CDV3	Q9UKY7	KtPQGPPEIYSDTQFPSLQSTAK	16456.6	16034.2	17617.4	15156.6	15275	13238	15645.9	13213.9	16010.3	13123.5	11032.4	14109.4	12685.1	13521.9	10483.8	11265	10895.9	7995.92	0.185667	0.0490815	0.0785511	0.101644	0.123184	0.12831	0.178107	16702.8	14556.6	14956.7	12755.1	12230.2	10052.2	0.852803	0.156157	0.745365	0.821918	0.189461	0.997062	0.871506	0.0635792	0.677667	0.132412	0.0943292	0.886513	0.0960474	0.203596	0.895462	0.176085	0.371304	0.876245	0.190278	0.37842	0.172424	0.712827	0.00126715	0.00802908	0.732229	0.0218504	0.106203	0.690565	0.0282867	0.158173
CDV3	Q9UKY7	LTTTRKtPQGPPEIYSDTQFPSLQSTAK	3153.81			3480.08	1608.81	1262.73	5437.45	3278.1		3236.55	4044.06	2480		8461.16	18408.3				0.975217		0.563432	0.350383	0.240407	0.523544			2117.2	4357.77	3253.53	13434.7		0.746605	0.482403	0.860843							0.303111	0.46429	1.555	0.12253	0.239994				1.53671	0.250279	0.436386	0.523544	5.65349	0.265729	0.361156
CDV3	Q9UKY7	TAPVQAPPAPVIVTEtPEPAMTSGVYRPPGAR				208.003			997.814	1463.19		1277.44		1482.45					2383.51		0.545035			0.267426	0.105052					1230.5	1379.94			1.12145	0.63853	0.907371							0.172248
CDV3	Q9UKY7	VQAMQISsEK	37667.9	31193	23914.8	36523.3	42136.9	45105.1	37184	7396.56	7506.7	3277.56	3364.84	33260.4	6871.5	6367.35	10375.1	8934.13	6335.64	89978.2	0.920896	0.222487	0.105643	0.988692	1.29957	0.277328	1.35562	30925.2	41255.1	17362.4		7871.31								1.33403	0.105364	0.701767	1.01535	0.212012										1.56434
CDV3	Q9UKY7	sLDNFFAK	587.637	38.3224	58.1247	342.705	410.262	295.611	3060.68	2085.51	420.21	1856.74	3342.79	1099.95	6647.01	5903.06	9641.43	9028.75	11051.2	16979.1	1.19785	1.36645	0.164878	0.719594	0.543384	0.267516	0.334488		349.526	1855.47	2099.82	7397.17	12353	1.13169	0.821693	0.953579	1.66997	0.161784	0.997062				0.565734	0.731248	6.84835	0.0133122	0.0561657	8.13702	0.163468	0.358951	6.00763	0.116889	0.297357	0.402057	34.1963	0.00194359	0.0104285	32.4397	0.0222494	0.106724	35.3422	0.0372787	0.173541
CDV3	Q9UKY7	tPQGPPEIYSDTQFPSLQSTAK	8213.75	9307.75	10270.2	6099.74	7523.84	10106.8	7847.02	6307.04	8906.93	5770.89	5526.15	7687.71	5162.24	5359.32	5167.34	5675.94	4621.35		0.261328	0.111066	0.256795	0.170068	0.187046	0.0214811	0.144836	9263.88	7910.14	7687	6328.25	5229.63	5148.64	0.823241	0.253592	0.789126	0.984513	0.903127	0.998032	0.853869	0.379738	0.793069	0.191344	0.188631	0.816073	0.096668	0.204482	0.829782	0.179908	0.375528	0.800017	0.322911	0.502929	0.0738458	0.605244	0.00299884	0.0138688	0.564519	0.0199827	0.102809	0.650891	0.131984	0.285827
CDYL	Q9Y232	GYDsEDDTWEPEQHLVNCEEYIHDFNR			108.561	259.786	151.836			311.237			197.81								0.395135		0.370882						205.811														0.31512	0.449167	1.46789	0.369073	0.513897
CDYL	Q9Y232	ILVPKsPVK	73353	81528.7	69550.2	81766.7	85561.2	66966.6	117289	106991	110296	115257	114710	95823.6	104334	87580.2	106487	71237.1	98516.5	145065	0.216083	0.0818173	0.125805	0.0471475	0.101895	0.104059	0.355734	74810.6	78098.2	111525	108597	99467	104939	0.973744	0.707969	0.925409	1.05502	0.826796	0.997062	1.04395	0.653244	0.891038	0.0718927	0.098612	1.43956	2.01492e-05	0.00141183	1.49077	0.00153769	0.0770009	1.39052	0.0239306	0.157489	0.241512	1.33679	0.050725	0.101484	1.32958	0.0335008	0.127105	1.34369	0.33871	0.478421
CDYL	Q9Y232	SRTAVDGFQSEsPEK			1101.56			348.098	1835.05	294.483	247.024	672.031	1663.51	1196.18	1533.09	1335.88	1721.09	2237.67	1813.37	428.057	0.569275			1.14046	0.421333	0.125895	0.633865				1177.24	1530.02	1493.03				0.975825	0.952734	0.99859				0.695753	0.735038	1.35854	0.629446	0.738677							0.404327	2.08536	0.224248	0.315848
CDYL	Q9Y232	SRTAVDGFQsESPEK	233.959							1699.15	1988.39										0.719579			0.110926						1843.77													0.110926
CDYL	Q9Y232	TAVDGFQSEsPEK	28144.8	31552.4	36199.2	31098.4	37750.1	53341.3	58551.4	35743.5	52509.8	27914.7	36536.9	49213.3	12730.2	12646.2	3856.5	15988.9	7885.01	3617.85	0.581556	0.126483	0.280307	0.241479	0.282764	0.523295	0.685721	31965.5	40730	48934.9	37888.3	9744.28	9163.91	0.774259	0.297091	0.802561	0.94044	0.907376	0.998493	1.27419	0.314727	0.768582	0.27097	0.248709	1.19434	0.272291	0.416694	1.53087	0.118936	0.308297	0.930231	0.769014	0.855348	0.542411	0.260102	0.000233599	0.00294213	0.304838	0.00479383	0.0645005	0.224992	0.0230075	0.148277
CDYL	Q9Y232	tAVDGFQSESPEKLDPVEQGQEDTVAPEVAAEKPVGALLGPGAER					329.339			795.84		661.077	811.164					400.346			0.372762				0.144172						736.12												0.109236
CEBPZ	Q03701	GTDDFDFAGsFQGPR		90.3626			272.144		381.773	337.732	523.595		279.013	397.297		50.2297		283.051	351.535		0.473974			0.23439	0.247342		0.152621			414.367	338.155		317.293	0.816077	0.429049	0.844001							0.236003	0.709167	2.11793	0.227774	0.367615							0.691918	1.25941	0.741925	0.801663
CEBPZ	Q03701	KGTDDFDFAGsFQGPR	58.5438						95.8481	45.6045	75.875	27.3904			231.014	86.9624	225.384	110.525	110.03	329.846	0.741254			0.349202		0.450484	0.690959			72.4425		181.12	183.467				1.01296	0.979993	0.999554				0.499551											0.523085
CEBPZ	Q03701	KGtDDFDFAGSFQGPR	141.033	190.451	132.981	180.55	250.042	134.765		53.7027		143.422	128.078		177.609			343.093		172	0.419595	0.200992	0.308		0.0799273		0.469743	154.822	188.452		135.75		257.547							1.21722	0.440381	0.815266	0.442684	0.26535	0.631572	0.132948	0.253414				0.720343	0.253764	0.439676	0.420969	1.34529	0.404604	0.500261				1.36664	0.563362	0.675554
CEBPZ	Q03701	NLNDsSLFVSAEEFGHLLDENMGSK							2489.26	2988.99	2077.58		3153.02	1666.41	1340.63	1144.02			1731.34		0.358069			0.181215	0.436234	0.111905				2518.61	2409.71	1242.32		0.956764	0.908944	0.977467							0.250359											0.212733
CEBPZ	Q03701	SQLDDHPEsDDEENFIDANDDEDMEK		156.337		162.218		199.252				341.395		406.142		424.788	396.551			316.525	0.37307		0.14489		0.122491	0.0486191			180.735		373.769	410.669											0.122491	0.134793	2.16549	0.0652104	0.156819				2.06805	0.0557505	0.214358	0.148061	2.19747	0.0134787	0.0385408
CEBPZ	Q03701	SQLDDHPEsDDEENFIDANDDEDMEKFTDADK	389.548	372.898	368.26	651.579	744.881	138.864	1372.84	1998.16	838.75	3544.75	2843.77	1873.26	6172.02	4995.91	4003.7	5781.13	9793.2	2904.75	0.966966	0.0297014	0.63759	0.413543	0.304787	0.214637	0.561683	376.902	511.775	1403.25	2753.93	5057.21	6159.69	1.96253	0.0918879	0.709555	1.218	0.643323	0.997062	1.35785	0.548403	0.854771	0.47231	0.493564	4.67794	0.00870083	0.0429659	3.72312	0.092025	0.277103	5.38113	0.0307362	0.172113	0.422844	12.622	0.00300586	0.0138856	13.4178	0.0174525	0.0975495	12.0359	0.104354	0.256229
CEBPZ	Q03701	SQLDDHPEsDDEENFIDANDDEDMEKFTDADKETEIVK	372.21	752.827	691.423	551.488	690.68	221.266	1452.42	3000.32	1590.1	4523.99	3866.92		6628.62	4962.05	5711.5	6587.87	6071.19	2504.92	0.806478	0.337486	0.494245	0.425316	0.110742	0.144726	0.439832	605.487	487.811	2014.28	4195.45	5767.39	5054.66	2.08286	0.0351136	0.64486	0.876421	0.644824	0.997062	0.805652	0.555	0.857344	0.470939	0.384194	5.28081	0.0176031	0.066801	3.32671	0.0971353	0.284056	8.60057	0.0287125	0.168548	0.286787	9.89853	0.000530347	0.00472927	9.52521	0.00611798	0.06887	10.3619	0.0690795	0.216651
CEBPZ	Q03701	sQLDDHPESDDEENFIDANDDEDMEK			541.915	109.422				379.888	363.771			221.933	165.491			151.475			0.567711			0.0306497						371.829													0.270044	0.939048	0.988317	0.988877	0.993706							0.0625356	0.48664	0.580959	0.663672
CELF1	G5EA30	LDFLPEMMVDHCSLNSsPVSK	60236.3	32289.4	46560.5	38441.7	65149.5	54584.5	65612.7	176252	15918.8	190085			157856	150278	161092	146756	182070	96873.4	0.599846	0.301421	0.255108	0.955155		0.0354853	0.301659	46362.1	52725.2	85927.7		156409	141900				0.907237	0.617627	0.997062	1.13725	0.600306	0.872358	0.757994	0.257402	2.25997	0.237828	0.378856	1.8534	0.492839	0.653113				0.190623	3.01056	0.000109872	0.00193191	3.37363	0.00202492	0.0532349	2.69131	0.0579589	0.201949
CELF1	G5EA30	LDFLPEMMVDHCSLNSsPVSKK	2076.51		2505.83	2777.76				9753.61								7663.63	13614	5167.86	0.697898	0.1325					0.492246	2291.17					8815.17											0.144111										0.492246	3.59309	0.125414	0.201549
CELF1	G5EA30	LDFLPEMMVDHCSLNssPVSK							2165.42			6672.92	6474.58			4939.49		4111.21	5075.13		0.338043				0.0213348		0.148394				6573.75		4593.17										0.499006											0.110816
CEMIP2	Q9UHN6	ATFAFSPEEQQAQREsQK	24.7956													95.3505	271.888	494.292		340.554	0.770247					0.679834	0.260429					183.619	417.423				2.27331	0.186243	0.997062															0.550354
CEMIP2	Q9UHN6	GHsPAFLQPQNGNSR	8092.62	7014.3	5514.01	7447.21	7847.45	5882.41	2972.04	4329.45	3490.19	2754.75	3458.53	3039.64	2207.12	1744.51	2498.91	2548.58	1987.87	2203.56	0.526788	0.188407	0.147108	0.190427	0.114777	0.176921	0.125887	6873.64	7059.02	3597.23	3084.31	2150.18	2246.67	0.857413	0.332809	0.814046	1.04488	0.743601	0.997062	1.02697	0.85647	0.96166	0.168466	0.151408	0.479559	9.43615e-05	0.00313055	0.523336	0.0297781	0.17889	0.436931	0.014374	0.134249	0.138474	0.315578	4.9159e-05	0.00127218	0.312815	0.0176797	0.0983316	0.318269	0.0108348	0.115538
CEMIP2	Q9UHN6	HPsGYVPGK	578.265		421.765	797.445	799.974	519.438									501.083			599.428	0.241903	0.221318	0.228512					500.015	705.619											1.4112	0.192146	0.73839		0.271966										0.126378	0.882701	0.457203	0.549649
CENPB	P07199	TPAAPASPAAVPsEGSGGSTTGWR					60.129		291.084	219.79	615.285							517.143			0.660155			0.561541						375.386													0.561541
CENPB	P07199	TPAAPAsPAAVPSEGSGGSTTGWR	48509.2	22011.4	85774.2	70559.6	28931.8	62146.8	85721	101672	117613	120018	106885	106965	66771.3	61213.9	91788.5	76987.9	81294.6	88395.6	0.351136	0.614849	0.408523	0.156842	0.0679248	0.222321	0.070058	52098.3	53879.4	101668	111289	73257.9	82226	1.09463	0.417858	0.840274	1.12242	0.446844	0.997062	1.03419	0.941011	0.986848	0.115914	0.464256	2.00946	0.00178922	0.0164266	1.95147	0.0978634	0.284539	2.06553	0.0345396	0.179251	0.154091	1.46714	0.0609726	0.116579	1.40615	0.383566	0.500872	1.52611	0.148152	0.302817
CENPC	Q03188	DENIHTsHITQDEFQR	1240.23		1027.1	585.17	770.366	715.615	1056.9	1537.96	1291.73	1117.56		1031.79							0.276898	0.132938	0.137809	0.185678	0.0564349			1133.67	690.384	1295.53	1074.67			0.829524	0.249456	0.787988				0.608983	0.0960495	0.699185	0.174717	0.303068	1.39126	0.0559264	0.140913	1.14278	0.423736	0.596571	1.55663	0.0120318	0.128042
CENPC	Q03188	EAsLQFVVEPSEATNR	551.332	1281.72	810.724	378.668	1010.67	953.485	1568.18	1541.99	1809.36	1410.03	1745.64	1804.52	1397.37	485.67	409.065				0.455983	0.420158	0.447602	0.0898775	0.128709	0.719625		881.259	780.942	1639.84	1653.4	764.034		1.00826	0.932612	0.98303				0.886167	0.750157	0.928722	0.0995289	0.393093	1.98125	0.000791828	0.0100337	1.8608	0.0557463	0.225414	2.11718	0.0292478	0.169564	0.719625	0.919304	0.859124	0.893244	0.86698	0.77669	0.833887
CENPC	Q03188	IEIDNKVsDEEDK	1112.87	920.35	1006.01	705.649	916.985	1151.93	1454.56	1147.52	1366.79	769.367	1116.18	1200.29	1297.7	2180.21	1544.01	1431.64	1286.81	2061.54	0.308506	0.0952085	0.241381	0.119538	0.222065	0.272037	0.258511	1013.07	924.853	1322.96	1028.61	1673.97	1593.33	0.777512	0.149215	0.740472	0.951825	0.831311	0.997062	0.912917	0.578522	0.864282	0.202813	0.166381	1.21345	0.113102	0.227344	1.30588	0.0556641	0.225381	1.11219	0.603702	0.736217	0.239249	1.68598	0.00692775	0.0241587	1.65237	0.122841	0.243981	1.72279	0.0877068	0.237753
CENPC	Q03188	IEIDNKVsDEEDKTSEGQER	300.866	437.874	230.952	310.683	257.517	278.956	1070.84	853.899	656.688	529.515	782.598	525.448	1366.42	1349.2	1522.92	924.813	1654.76	1214.57	0.597773	0.325644	0.0947239	0.240745	0.240491	0.0677476	0.290619	323.231	282.385	860.476	612.52	1412.85	1264.72	0.711839	0.174028	0.758059	0.895153	0.561628	0.997062	0.873634	0.574867	0.863906	0.285745	0.238562	2.43223	0.00286675	0.0218621	2.66211	0.0284825	0.175477	2.16909	0.0562089	0.215253	0.189385	4.42122	8.75212e-05	0.00172137	4.37102	0.00019704	0.02975	4.47868	0.0429809	0.182686
CENPC	Q03188	IKDTCIQsPSK	374.437	387.991	618.541		747.285	782.019	895.4	789.425	1213.61	583.252	451.536		239.612	97.7586		388.271	403.667	374.989	0.517399	0.298026	0.0321199	0.228502	0.180012	0.59463	0.0368973	460.323	764.652	966.147	517.394	168.685	388.975	0.535523	0.0569503	0.68035	2.30593	0.194189	0.997062	1.66112	0.0558261	0.676269	0.374852	0.332015	1.3515	0.236114	0.376923	2.09885	0.0368412	0.19224	0.67664	0.146795	0.331381	0.435618	0.516892	0.0308065	0.0699915	0.36645	0.0756135	0.187333	0.508696	0.00943057	0.111704
CENPC	Q03188	ILATDVSSKNtPDSK	3928.49	3575.48	1005.27	2821.68	3674.08	5883.18	4840.15	4493.96	7089.57	4026.82	9985.58	6600.34	1689.45	3325.71		1134.2	1617.86	393.306	0.642315	0.562546	0.382922	0.257429	0.434961	0.461407	0.588259	2836.41	4126.32	5474.56	6870.91	2507.58	1048.45	1.25506	0.519773	0.873989	0.418114	0.294079	0.997062	1.45477	0.376089	0.79228	0.360508	0.45564	1.77308	0.0389883	0.110774	1.9301	0.0994275	0.286114	1.66514	0.253298	0.439363	0.660923	0.468811	0.0486327	0.0983981	0.884067	0.807679	0.857111	0.254089	0.0626481	0.207804
CENPC	Q03188	ILATDVSSKNtPDSKK		3792.12				2074.59	5404.36		4214.13			2045.94			1966.15	1294.7			0.507239			0.175001						4809.24													0.43794	0.414024	1.32549	0.519618	0.647555							0.291201	0.555822	0.350436	0.447511
CENPC	Q03188	KIEIDNKVsDEEDK	1562.37	2257.84	1684.85	1197.69	1424.28	1619.35	1196.59	1962.17	1697.02	765.668	1652.23	1331.83	1938.21	2689.61	2700.91	739.553	1418.24	2911.05	0.362058	0.202317	0.149265	0.240189	0.359163	0.178935	0.657484	1835.02	1413.77	1618.6	1249.91	2442.91	1689.61	0.772217	0.343916	0.817792	0.69164	0.365089	0.997062	0.770441	0.181138	0.733125	0.297323	0.218677	0.882944	0.421589	0.562473	0.882059	0.524079	0.675519	0.884093	0.609304	0.740196	0.416408	1.27202	0.284917	0.381373	1.33127	0.142137	0.264906	1.19511	0.711276	0.793172
CENPC	Q03188	LVLPSNtPNVR	5632.78		6425.07		4017.46	5868.9	12273.7	13748.1	11645.3	1625.32		6273.12				3473.19			0.57333	0.0929239	0.264843	0.0859703	0.832189			6028.92	4943.18	12555.7	3949.22			0.314536	0.147951	0.738534				0.81991	0.436147	0.813491	0.554166	0.188453	1.66114	0.185881	0.319319	2.08258	0.00316526	0.0884859	0.798923	0.746167	0.839828
CENPC	Q03188	LVLPsNTPNVR		6976.8									8121.65		5089.88	6044.51			3636.53	1347.13	0.468505					0.12125	0.649664					5567.2	2491.83				0.447592	0.190231	0.997062															0.507265
CENPC	Q03188	LVLPsNTPNVRR							159.775		137.956								202.878		0.197984			0.103642						148.866													0.103642
CENPC	Q03188	NINDHHSEADEEFYLSVGsPSVLLDAK				299.874					577.604	817.391		814.356	473.582		104.83	69.7048	372.202		0.650353				0.00263058	0.901596	0.968067				815.874	289.206	220.953				0.763999	0.802549	0.997062				0.186806											0.778823
CENPC	Q03188	NINDHHSEADEEFyLSVGSPSVLLDAK		56.5949					173.76		255.517			215.763						420.401	0.590265			0.26934						214.639													0.190144
CENPC	Q03188	PSGGFVISGVLsPDTISSK	1243.82	1285.79	1042.75	1213.55	1241.29	1798.18	2140.55	1098.07	2706.24	1654.96	2184	2359.46	426.387	733.335		386.193	417.57	56.3018	0.590304	0.109099	0.232648	0.411674	0.1775	0.374305	0.698097	1190.79	1417.67	1981.62	2066.14	579.861	286.688	1.04265	0.881164	0.970678	0.494408	0.259941	0.997062	1.19054	0.359336	0.788107	0.280439	0.19654	1.55178	0.0255471	0.0843755	1.66413	0.233138	0.426465	1.45742	0.0857943	0.25839	0.594068	0.309729	0.000216663	0.00281685	0.486956	0.105778	0.224606	0.202224	0.0116908	0.119434
CENPC	Q03188	PSGGFVISGVLsPDTISSKR				70.491			125.419		286.692	242.51	189.439								0.4759			0.553429	0.173756					206.056	215.974			1.04813	0.923281	0.981091							0.329592
CENPC	Q03188	SEEsPVYSNSSVR	5616.36	5060.01	6301.72	4632.75	6967.09	8429.41	9835.39	6506.53	9914.85	5105.18	6470.99	10623.2	2581.53	1778.14	1279.28		1993.75	1236.96	0.551035	0.109901	0.286823	0.222258	0.388373	0.349552	0.331279	5659.36	6676.42	8752.26	7399.8	1879.65	1615.35	0.845473	0.54144	0.880043	0.859392	0.659488	0.997062	1.17971	0.459801	0.823662	0.286833	0.225347	1.30937	0.120991	0.237852	1.54651	0.0991192	0.285698	1.10835	0.73767	0.834178	0.313053	0.287607	0.000224814	0.00288018	0.332131	0.00195787	0.0532349	0.241949	0.034465	0.169736
CENPC	Q03188	SLANDFSTNsTK				138.516		178.714			293.229							59.7873			0.580414		0.179204						158.615															0.179204
CENPC	Q03188	TSVLEESGPsR			897.939	451.731		1215.87					1198.72		66.9972				170.752		0.761499		0.648028						833.798															0.448863										0.617168	0.139006	0.0732227	0.133972
CENPC	Q03188	TSVLEEsGPSR		527.513	731.784		703.659		1850.51	1080.79	1787.68	688.876		1812.78				261.871			0.584806	0.2294		0.271722	0.635354			629.648		1572.99	1250.83			0.795188	0.670763	0.916003							0.36666	0.169205	2.20707	0.0267953	0.0868021	2.49821	0.0485405	0.213536
CENPC	Q03188	TSVSQNVIPSsAQK	5335.65	4821.56	6270.66		6359.75	6960.8	20501.7	12859.1	15549.2	9109.47	13596.7	12906.2	5528.54	5105.77	3062.66	2835.02	5026.32	2685.9	0.628605	0.134163	0.0638124	0.237787	0.20354	0.288828	0.3727	5475.96	6660.28	16303.3	11870.8	4565.66	3515.75	0.728122	0.181808	0.758451	0.770042	0.383359	0.997062	1.21628	0.107107	0.70305	0.267885	0.144175	2.3677	0.00263998	0.020745	2.97726	0.0362208	0.191309	1.78233	0.0591674	0.219688	0.323912	0.679146	0.0183298	0.0481091	0.833764	0.370069	0.488907	0.527868	0.0406527	0.178779
CENPC	Q03188	TSVsQNVIPSSAQK		334.938		338.395	337.808														0.00548934		0.00122881						338.101															0.00548934
CENPC	Q03188	TVLDTSyALIGETVNNYR							568.652	56.5258	113.43		382.604		41.1319	117.107	154.114	190.697		47.677	0.957296			1.1401		0.553223	0.848502					104.118	119.187				1.14473	0.871799	0.997062				0.853073											0.594226
CENPC	Q03188	sFSTLFLETVK		34.7886					126.144		81.9272					81.0304					0.460675			0.300532						104.036													0.300532
CENPC	Q03188	sWITIPR	958.109	807.336	1083.15		644.781	1095.81	2496.01	2505.58	2004.59	271.545	2027.37	1653.35	1106.71	826.153	683.208	574.929	877.464	377.058	0.597738	0.145447	0.366458	0.122688	0.702023	0.247065	0.413273	949.531	870.297	2335.4	1317.42	872.025	609.817	0.564112	0.189568	0.760881	0.699311	0.24423	0.997062	0.916554	0.787194	0.94106	0.453442	0.209144	1.98991	0.0428227	0.118209	2.45952	0.00553813	0.101585	1.51376	0.504211	0.657337	0.343036	0.807247	0.221633	0.312937	0.918375	0.632133	0.718317	0.7007	0.44137	0.570052
CENPE	Q02224	NLQDPVPKEsPK	665.671	548.166	207.575	328.355	380.268	213.292	699.098	680.499	535.976	610.246	631.754	416.541	51.2133			151.334	184.932		0.523672	0.502167	0.27808	0.139846	0.214405		0.141303	473.804	307.305	638.524	552.847		168.133	0.86582	0.377903	0.825922				0.648591	0.351153	0.7853	0.176161	0.471304	1.52523	0.0453734	0.122754	1.34766	0.356004	0.539651	1.79902	0.0490174	0.203566	0.538578	0.330709	0.0185692	0.0485404				0.547122	0.0949161	0.246676
CENPE	Q02224	SLPsPHPVR		7020.09		7293.22	4123.94		5414.78	5332.99		5821.38	5394.33	2427.4				1646.58			0.38564		0.392571	0.0107626	0.406494				5708.58	5373.88	4547.7			0.84626	0.519923	0.873989							0.283627	0.285768	0.793748	0.353531	0.49941				0.796643	0.607605	0.739148
CENPF	A0A9L9PXU7;P49454	AEQMHQsFVAETSQR	868.382	652.586	1387.35		452.081	260.511	1532.8	2196.33	2491.74	2213.83	1985.78	1272.69	641.721	331.268		914.14	549.489	196.197	0.682467	0.389566	0.38019	0.236834	0.269152	0.451234	0.648839	969.438	356.296	2073.62	1824.1	486.494	553.275	0.879668	0.567423	0.886269	1.13727	0.813213	0.997062	0.367529	0.0931556	0.698496	0.236018	0.599819	2.69112	0.00149878	0.0147802	2.13899	0.0399504	0.196758	5.11961	0.0263141	0.162338	0.529784	0.727115	0.421067	0.51554	0.501831	0.168943	0.293044	1.55285	0.458107	0.585239
CENPF	A0A9L9PXU7;P49454	DANSSFFDNSSsPHLLDQLK	3243.54	3100.83	2233.8	3167.12	2776.88	2659.77	3440.48	2918.72	3550.89	2591.4	2999.85	2828.22	1423.21	1485.52		1067.97		185.769	0.384718	0.19111	0.0926262	0.102216	0.073076	0.0302951	0.995121	2859.39	2867.92	3303.36	2806.49	1454.37	626.87	0.849585	0.109363	0.729055	0.431026	0.310553	0.997062	1.00299	0.982165	0.995657	0.120936	0.134203	1.06679	0.400133	0.542852	1.15527	0.309412	0.498632	0.978579	0.768012	0.854471	0.575467	0.363388	0.00365381	0.0156715	0.508629	0.0456913	0.146152	0.21858	0.0940699	0.245499
CENPF	A0A9L9PXU7;P49454	DFSASYFSGEQEVtPSR	311.391		150.546		116.231	100.91			231.786		59.8777	163.89							0.525779	0.492425	0.0997868		0.657359			230.969	108.57		111.884									0.470065	0.368268	0.789789	0.570191	0.56941	0.894456	0.80748	0.873292				1.03052	0.959597	0.976132
CENPF	A0A9L9PXU7;P49454	EELNNsLK	802.742	392.681	345.523	435.731	662.677	520.524	2937.66	1422.41	1429.17	2187.43	2174.55	1065.98	2360.06	1430.83	866.197	913.26	2515.26	804.58	0.629692	0.489576	0.212501	0.452332	0.355814	0.485911	0.678816	513.649	539.644	1929.75	1809.32	1552.36	1411.03	0.937595	0.857641	0.96426	0.908961	0.85118	0.997062	1.05061	0.881639	0.969417	0.368613	0.333011	3.54989	0.00420069	0.0277308	3.75694	0.0970022	0.283962	3.35281	0.0718005	0.238906	0.523022	2.81346	0.0285467	0.0662345	3.02222	0.128857	0.250418	2.61475	0.254761	0.40282
CENPF	A0A9L9PXU7;P49454	ELKEtLEEK		39.6068			67.5931		47.097						156.017	162.129			239.675	175.298	0.599487					0.027168	0.219395					159.073	207.486				1.30434	0.371769	0.997062					0.369204										0.209776	3.4194	0.00630792	0.0226394
CENPF	A0A9L9PXU7;P49454	GDLETsNLQDMQSQEISGLK			327.698			198.677	779.631	1131.68	908.514	1027.96	1470.27	749.859	307.294						0.553927			0.189497	0.335564					939.942	1082.7			1.15188	0.585577	0.891758							0.264592	0.346641	3.84258	0.00130237	0.0136454
CENPF	A0A9L9PXU7;P49454	GDLETsNLQDMQsQEIsGLK	3253.21										6219.45	5712.69	1976.85	2714.11					0.473308				0.0600628	0.222267					5966.07	2345.48											0.0600628											0.222267
CENPF	A0A9L9PXU7;P49454	GFADIPTGKTsPYILR		1147.21		2477.03		1184.27	4591.12	3780.88			4330.3	2660.28	2373.97						0.467631		0.499341	0.136868	0.337851				1830.65	4186	3495.29			0.834995	0.558698	0.884306							0.222961	0.472475	2.39615	0.0159789	0.0629831				1.90931	0.263183	0.448735
CENPF	A0A9L9PXU7;P49454	GSPLLGPVVPGPsPIPSVTEK	2432.33	2633.77				2268.29	1705.65	2053.78	2060.34	1936.74	1713.9	2353.45				272.791			0.339446	0.0562321		0.1046	0.162209			2533.05		1939.93	2001.36			1.03167	0.797308	0.948053							0.124048	0.0748763	0.806055	0.0198698	0.0720798	0.765845	0.0332753	0.185352
CENPF	A0A9L9PXU7;P49454	GsPLLGPVVPGPSPIPSVTEK	4480.13	4379.09	3020.07	3109.36	4111.26	4742.34	2308.05	2924.51	3233.27	2090.54	2678.98	3670.92	260.881	383.388					0.465434	0.205913	0.206506	0.166927	0.283892	0.268911		3959.76	3987.65	2821.94	2813.48	322.134		0.997002	0.988315	0.997328				1.00704	0.968747	0.992497	0.208142	0.184483	0.709089	0.0136606	0.0570417	0.712654	0.121706	0.311372	0.705548	0.151017	0.336186	0.268911	0.0810665	4.44394e-05	0.00119112	0.081352	0.0151188	0.0927991
CENPF	A0A9L9PXU7;P49454	GsPLLGPVVPGPsPIPSVTEK	726.851		905.046	3257.92	3161.25	2431.69	2243.55	2618.96	2481.91	2451.77	2066.42	2179.62							0.355237	0.154426	0.153108	0.0775979	0.0887131			815.948	2950.29	2448.14	2232.6			0.911958	0.245457	0.787683				3.61578	0.00909299	0.640872	0.0896926	0.578814	1.11629	0.679118	0.777613	3.00036	0.00151758	0.0770009	0.75674	0.0940702	0.26887
CENPF	A0A9L9PXU7;P49454	IFTTPLtPSQYYSGSK	15013.7	13283.2	10453.2	13897.6	12998.8	12032.1	22980.5	15703.8	16960	14004.2	14156.8	14379.6	8873.43	6915.5	1562.39	4983.27	6003.44		0.426893	0.178238	0.0718982	0.209706	0.0133147	0.654354	0.131317	12916.7	12976.2	18548.1	14180.2	5783.77	5493.35	0.764511	0.19093	0.760996	0.949787	0.907846	0.998493	1.0046	0.96986	0.992554	0.209823	0.121379	1.26399	0.0621143	0.15163	1.43598	0.112907	0.30206	1.09279	0.15015	0.335529	0.477277	0.437773	0.0016466	0.00939902	0.447775	0.0613838	0.168546	0.423342	0.00294592	0.0817916
CENPF	A0A9L9PXU7;P49454	LALsPLSLGK	36323.4	32930.6	26534	33198.9	30034.6	34405	32728.8	27793.7	25140.9	23388.1	26732.8	29891.8	8045.58	5901.77	2788.7	5121.55	5444.3	3158.85	0.578934	0.155685	0.0693517	0.134855	0.121942	0.47382	0.270367	31929.3	32546.2	28554.5	26670.9	5578.68	4574.9	0.934035	0.553659	0.883052	0.820068	0.595527	0.997062	1.01932	0.858212	0.962185	0.121343	0.107616	0.856532	0.0407452	0.114088	0.894302	0.408236	0.583868	0.819478	0.0694111	0.234946	0.379351	0.15748	2.09059e-07	0.000116812	0.17472	0.00370383	0.0610146	0.140566	0.000266389	0.0496529
CENPF	A0A9L9PXU7;P49454	LQLQGLDLsSR	6296.55		4244.57	6903.97	6062.45	5394.72	6738.31	5795.48	4849.94	6126.52	5359.06	5190.25	1441.59	962.896		1010.53	878.476	261.664	0.57022	0.275296	0.12357	0.162943	0.0897728	0.281548	0.557586	5270.56	6120.38	5794.58	5558.61	1202.24	716.89	0.959278	0.727161	0.929592	0.596293	0.253644	0.997062	1.16124	0.555112	0.857344	0.121143	0.175485	0.982032	0.851293	0.904593	1.09942	0.706105	0.810206	0.908213	0.351928	0.528644	0.464668	0.157606	0.000121197	0.0020311	0.228106	0.142053	0.264826	0.117132	0.00154743	0.0727261
CENPF	A0A9L9PXU7;P49454	QDSRGsPLLGPVVPGPSPIPSVTEK	5094.1	3652.7	3593.35	5876.37	4461.1	4274.89	5545.1		4302.84	2917.66	3600.75	3455.78						1003.52	0.324596	0.206605	0.179811	0.178394	0.108251			4113.38	4870.78	4923.97	3324.73			0.675213	0.208434	0.771274				1.18413	0.34296	0.781939	0.255369	0.195066	0.882536	0.387068	0.531175	1.19706	0.404725	0.58112	0.682586	0.0763504	0.245519
CENPF	A0A9L9PXU7;P49454	SQQAAQSADVSLNPCNtPQK	729.954	779.996	731.928	866.008	777.273	640.415	1705.25	1206.44	970.814	738.881	748.737		275.81	183.326		96.5013			0.54734	0.0379222	0.149296	0.289759	0.00936951	0.284865		747.293	761.232	1294.17	743.809	229.568		0.57474	0.126058	0.733824				1.01865	0.853882	0.960978	0.373815	0.0987335	1.42394	0.150043	0.27541	1.73181	0.126646	0.317282	0.977113	0.815724	0.886654	0.484143	0.245555	0.00136522	0.00836711	0.3072	0.035195	0.12985
CENPF	A0A9L9PXU7;P49454	SVPVNNLPERsPTDSPR	7017.14	6656.76	6609.94	6604.89	7218.13	6744.37	7393.43	7765.82	6660.41	6579.02	6568.59	6440.16	2531.74	329.18	3455.69	3539.01	2467.23	283.533	0.466776	0.0329545	0.0468866	0.0773277	0.0118444	0.762865	0.791325	6761.28	6855.79	7273.22	6529.26	2105.54	2096.59	0.897712	0.146642	0.738534	0.99575	0.994967	0.999809	1.01398	0.699546	0.910593	0.0786967	0.0371185	1.01361	0.715778	0.806143	1.07572	0.251702	0.44453	0.952371	0.216186	0.40442	0.695123	0.308592	0.000430064	0.00418184	0.311411	0.0353105	0.130135	0.305813	0.0341728	0.169235
CENPF	A0A9L9PXU7;P49454	TsPYILR	11421.8	10933.6	9196.48	11283.5	15664.2	12542.5	16854.3	11527.6	14831.1	11075.6	14923.8	17766.6	1718.21						0.334449	0.111209	0.171338	0.186672	0.230181			10517.3	13163.4	14404.3	14588.7			1.0128	0.944559	0.986043				1.25159	0.168912	0.729664	0.187814	0.182756	1.22433	0.0924016	0.198309	1.36958	0.114032	0.303133	1.10828	0.579061	0.716549
CENPF	A0A9L9PXU7;P49454	VAQRsPVDSGTILR	2974.59	1347.72	724.132	1165.08	1164.9	931.374	1103.89	1548.42	1132.56	2224.84	2058.48	686.156	597.266	571.55	571.982	155.312	539.421		0.62764	0.690727	0.124068	0.197196	0.509777	0.0253742	0.781902	1682.15	1087.12	1261.63	1656.49	580.266	347.366	1.31298	0.507938	0.869956	0.598633	0.438704	0.997062	0.646266	0.469097	0.827255	0.409373	0.583835	1.05375	0.860005	0.911287	0.750008	0.597675	0.731772	1.52375	0.363071	0.539192	0.383101	0.351794	0.0411259	0.0864984	0.344955	0.242166	0.368906	0.31953	0.122358	0.275952
CENPF	A0A9L9PXU7;P49454	VAQRsPVDSGTILREPTTK	339.527		231.14	316.78	287.44	93.2254	138.108	264.736					109.868		443.558		41.5419	236.623	0.532414	0.268601	0.522572	0.444535		0.852706	0.991809	285.334	232.482	201.422		276.713	139.082				0.502624	0.565184	0.997062	0.814771	0.593277	0.869496	0.444535	0.388051	0.794181	0.565916	0.687524	0.705918	0.422168	0.595357				0.84983	0.819713	0.664838	0.735799	0.969786	0.967646	0.975768	0.598251	0.517225	0.636347
CENPF	A0A9L9PXU7;P49454	VDsLEFSLESQK		225.109		244.923	260.396		712.482	474.923	475		466.557	980.702							0.54179		0.0433035	0.247471	0.502406				252.659	554.135	723.629			1.30587	0.627638	0.903659							0.363342	0.072646	2.55439	0.0196505	0.07157				2.86405	0.317861	0.498821
CENPF	A0A9L9PXU7;P49454	VETSEGLNsDLEMHADK	699.483	735.848	1001.74	506.908	284.694	687.059	993.41	3411.76	1454.46	877.754	2044.31	2046.31		132.212					0.786448	0.203133	0.408915	0.65738	0.407028			812.358	492.887	1953.21	1656.12			0.847899	0.74602	0.933092				0.606736	0.103541	0.700866	0.516164	0.368256	2.76525	0.0280153	0.0890352	2.40437	0.262601	0.455074	3.36005	0.0856411	0.258071
CENPF	A0A9L9PXU7;P49454	YELVTELNDsR	1875.51	1459.4		887.526		1276.47		1241.31	1486.2	1484.65		1561.93							0.203014	0.176456	0.254185	0.126971	0.0358732			1667.46	1082	1363.75	1523.29			1.11698	0.404401	0.834672				0.648892	0.176704	0.732816	0.096672	0.29844	1.05004	0.768039	0.844366	0.817864	0.35981	0.542796	1.40785	0.254086	0.439945
CENPF	A0A9L9PXU7;P49454	sLLGIDTEDAIQGR	4694.1	3649.08	2835.86	3901.79	4448.92	4133.15	5139.89	4637.93	4015.06	5021.47	4963.89	4297.03	1167.48						0.264614	0.249983	0.0660008	0.122562	0.0845797			3726.35	4161.29	4597.63	4760.79			1.03549	0.706196	0.924502				1.11672	0.50851	0.842626	0.0955397	0.167047	1.18647	0.0506129	0.131877	1.23382	0.252184	0.44507	1.14407	0.109322	0.288307
CENPF	A0A9L9PXU7;P49454	sPVDSGTILR	3819.55	3272.51	2709.07	3599.02	3875.55	4666.82	2891.11	3440.24	3039.13	2498.24	2648.27	3280.68	404.222	398.973	102.527		197.095	151.382	0.633816	0.169959	0.136935	0.0909631	0.147829	0.571992	0.185519	3267.04	4047.13	3123.49	2809.06	301.907	174.239	0.899335	0.347314	0.817996	0.577126	0.328233	0.997062	1.23877	0.160119	0.726447	0.121984	0.179045	0.811104	0.0544162	0.138606	0.956061	0.717007	0.817335	0.694088	0.0402484	0.188779	0.56466	0.06859	2.93324e-05	0.000965376	0.0924099	0.00710587	0.0722736	0.0430524	0.00654012	0.104695
CENPF	A0A9L9PXU7;P49454	sPVDSGTILREPTTK	2086.07	1454.34	1502.88	1781.52	1725.7	1244.41	1520.73	1462.7	1762.98	1921.9	1694.38	1713.62	529.041	509.086	527.525		872.524		0.368449	0.209122	0.186448	0.100675	0.071019	0.0212864		1681.1	1583.88	1582.14	1776.63	521.884		1.12293	0.176412	0.758059				0.942169	0.732902	0.922662	0.0993979	0.180841	1.02873	0.74364	0.826929	0.941135	0.689161	0.7981	1.1217	0.382336	0.556001	0.288009	0.373384	0.00013167	0.00213389	0.310443	0.0292112	0.119592
CENPH	B3KVZ3;Q9H3R5	MEEQPQMQDADEPADsGGEGR	279.769	103.88	873.383	159.751	110.166	387.421	603.787	1587.57	820.228	1924.41	1522.73	2252.96	699.805	875.963	725.336	888.723	666.182	157.143	0.779409	0.96228	0.67478	0.514971	0.192485	0.124107	0.657148	419.011	219.113	1003.86	1900.03	767.035	570.683	1.89272	0.0773791	0.699191	0.744012	0.462886	0.997062	0.522928	0.488971	0.833612	0.436319	0.917852	4.55068	0.00528384	0.031873	2.39579	0.20135	0.396235	8.67149	0.00787146	0.112845	0.399632	2.09633	0.0562363	0.109615	1.83058	0.270995	0.396841	2.60452	0.241165	0.390378
CENPH	B3KVZ3;Q9H3R5	SMVDASEEKtPEQIMQEK	204.749	491.632	2768.89	449.884	301.665	282.263	782.096	4811.02	2137.91	4808.19	5728.59	6129.37	1230.78	2970.13	3792.97	2970.17	3039.79	367.829	0.838549	1.2163	0.266072	0.795512	0.121937	0.490924	0.716373		344.604	2577.01	5555.38	2664.63	2125.93	2.15575	0.11692	0.731504	0.797834	0.666802	0.997062				0.523192	1.3269										0.544226
CENPI	A0A8C8KX99;Q92674	NRGPsPEPLK	378.203	483.444	417.671	776.121	637.182	557.775	510.674	400.029	602.511	768.463	640.813	768.499	428.846	596.757	539.556	668.737	903.409	1176.9	0.321633	0.124674	0.168209	0.201002	0.101539	0.163622	0.277547	426.439	657.026	504.405	725.925	521.72	916.349	1.43917	0.0424184	0.656008	1.7564	0.103048	0.997062	1.54073	0.0501156	0.676269	0.235604	0.273592	1.13555	0.405917	0.548215	1.18283	0.322615	0.510188	1.10487	0.426717	0.593275	0.382162	1.32729	0.203173	0.292753	1.22343	0.189806	0.315875	1.39469	0.2126	0.364337
CENPJ	F6VUX8;Q9HC77	DVDLDLsDK	215.989		651.415	832.907	1124.68	1252.51	991.657	981.41	674.095	626.674	965.893	823.945	786.945	1279.34	722.954	708.422	514.367	851.599	0.323574	0.709918	0.200996	0.204512	0.211494	0.327445	0.244778	433.702	1070.03	882.387	805.504	929.745	691.463	0.912869	0.62009	0.90223	0.743712	0.318216	0.997062	2.4672	0.150571	0.725046	0.192556	0.503061	1.03488	0.889718	0.930595	2.03455	0.24733	0.440386	0.752786	0.173986	0.360415	0.315886	0.993997	0.982203	0.986496	2.14374	0.204067	0.330484	0.646208	0.0782515	0.227296
CENPJ	F6VUX8;Q9HC77	LNIsQDQPPGDNAR	126.31				56.7296		334.204	305.732	336.183	221.386	166.608							75.8682	0.560787			0.0523658	0.199662					325.373	193.997			0.59623	0.0991943	0.714089							0.276685	0.537596	2.98102	0.0317689	0.0966151
CENPJ	F6VUX8;Q9HC77	RAsPNLFSEAQYQEAPVEK	1244.26	981.595	947.271	768.893	984.168	1239.93	1679.38	1131.19	1348.4	637.57	976.706	1361.83	771.446	646.914		494.817		886.24	0.312298	0.153603	0.23636	0.199129	0.365284	0.124168	0.40082	1057.71	997.663	1386.32	992.036	709.18	690.529	0.715589	0.213086	0.773547	0.973701	0.940388	0.998493	0.943231	0.737042	0.924049	0.302785	0.179112	1.15714	0.358676	0.504137	1.31068	0.16689	0.362461	0.99436	0.983262	0.989953	0.240101	0.681	0.0226313	0.0558463	0.670487	0.0537178	0.15815	0.692146	0.328172	0.468797
CENPJ	F6VUX8;Q9HC77	SLsPSGLK		768.054		546.375			1265.64	309.209	1309.36		489.735	1183.72			792.254	379.814			0.494815			0.587932	0.586475					961.402	836.725			0.870317	0.813183	0.951745							0.51993	0.238508	1.38696	0.336349	0.482147							0.497649	0.891694	0.797245	0.846408
CENPJ	F6VUX8;Q9HC77	SRsPPTSELMMK	94.3876	115.718																770.817	1.17602	0.143577						105.053																0.143577
CENPJ	F6VUX8;Q9HC77	sRSPPTSELMMK		636.014			59.9334	126.293		1702.04		744.042	1405.73			1308.9	2284.33		697.544		0.739336		0.503937		0.435286	0.383904			93.1131		1074.89	1796.62											0.382008	1.15001										0.559565
CENPL	Q8N0S6	KIPQCsQLQEDVDPQK	328.101	59.3755		101.407	95.3479		357.814	94.0467	5.36511		212.241								0.821552	0.980796	0.043552	1.20288				193.738	98.3775											0.507785	0.607042	0.87379	0.912057	0.84057	1.14589	0.835308	0.892866	0.786672	0.82973	0.894876
CENPL	Q8N0S6	KQSSFILtPPR		212.283	10.5895	142.893	93.0125	56.8867		418.524	210.449	818.224	184.176								1.03546	1.27982	0.442492	0.467846	0.894533				97.5974	314.486	501.2			1.59371	0.661398	0.913458							0.718374	0.755747	3.95454	0.126801	0.245223	2.82211	0.296235	0.486428	5.13538	0.422892	0.589603
CENPL	Q8N0S6	QSSFILtPPR	7547.41	9850.19	8017.4	13974	9803.38	11527.1	16864.9	8679.17	14588.8	12834.6	10462.3	14999.6	864.757	529.997		1775.51	1396.09	1288.3	0.645642	0.143625	0.178085	0.315836	0.17778	0.339431	0.172142	8471.67	11768.2	13377.6	12765.5	697.377	1486.63	0.954245	0.838962	0.958322	2.13175	0.0535591	0.997062	1.38912	0.0940338	0.69883	0.233466	0.234029	1.29167	0.0925872	0.198563	1.5791	0.174672	0.369907	1.08475	0.606018	0.738087	0.412795	0.115706	0.000168131	0.00243907	0.0823187	0.00586348	0.0688027	0.126327	0.0125944	0.120957
CENPL	Q8N0S6	QSSFILtPPRR	704.536	1998.92	983.512	1558.55	1296.19	1434.67	2649.91	2000.12	1947.32	2849.9	1625.22	784.185	587.793	160.537	44.988	264.263	164.94	382.406	0.73151	0.554287	0.0917944	0.177931	0.592537	1.08127	0.402417	1228.99	1429.8	2199.11	1753.1		270.536	0.797186	0.544384	0.880995				1.16339	0.662814	0.895101	0.376161	0.340258	1.48647	0.105009	0.216205	1.78937	0.116587	0.305369	1.22612	0.644812	0.767025	0.723517	0.20121	0.00126695	0.00802908	0.215168	0.119199	0.240361	0.189213	0.00035894	0.0566633
CENPN	Q96H22	SGLNGsILAER	646.909	319.137	366.658	682.767	239.621	501.856	1658.41	1528.04	1484.23	1507.81	1372.54	1890.5	498.603			382.119	572.859		0.63981	0.398713	0.469329	0.0581945	0.168931		0.282465	444.235	474.748	1556.89	1590.28		477.489	1.02144	0.854108	0.963117				1.06869	0.862169	0.963542	0.114541	0.393465	3.42463	8.59839e-07	0.00029997	3.50466	0.00240356	0.083307	3.34974	0.0057413	0.103747	0.198433	1.05449	0.794358	0.844462				1.00577	0.98742	0.991697
CENPN	Q96H22	SLAPAGIADAPLsPLLTCIPNKR					49.1797					63.4854	95.9854								0.344859				0.288216						79.7354												0.288216
CENPN	Q96H22	sLGLDINMDSR	342.604	128.884		433.636	184.044	464.354	493.455		168.763										0.486264	0.641046	0.426248	0.693404				235.744	360.678	331.109										1.52996	0.452303	0.820096	0.693404	0.479651	1.06567	0.922259	0.951184	1.40453	0.678758	0.790195
CENPO	Q9BU64	KQsEELQSVQAQEGALGTK	884.19	1265.97	1119.37	1663.78	1162.78	1159.96	470.803	699.589	765.223	1970.24	1129.35	1005.92	842.595		150.209	632.587	1003.49		0.438391	0.176716	0.21829	0.239553	0.383455	0.986279	0.320608	1089.84	1328.84	645.205	1368.5	496.402	818.04	2.12104	0.130365	0.73828	1.64794	0.520668	0.997062	1.2193	0.3093	0.766595	0.522397	0.211837	0.832564	0.423679	0.564362	0.592017	0.037859	0.194085	1.02985	0.915768	0.950289	0.563823	0.543454	0.0493243	0.0994129	0.455481	0.316806	0.439747	0.615604	0.152667	0.307451
CENPT	Q96BT3	AAsPESASSTPESLQAR	11741.5	6041.68	12138.2	13942.2	6021.87	15884.4	13977.3	19211.7	14034.4	10955.7	11447.3	12797.7	19425.7	12263	12214.7	10748.6	20754.3	20825.9	0.318875	0.342004	0.437217	0.19095	0.0812865	0.283535	0.332376	9973.79	11949.5	15741.1	11733.5	14634.5	17442.9	0.745407	0.137224	0.738368	1.19191	0.536162	0.997062	1.19809	0.616975	0.876921	0.215893	0.373291	1.25322	0.211012	0.349212	1.57825	0.09402	0.279243	0.981926	0.949899	0.970823	0.297047	1.46316	0.0765006	0.138383	1.46729	0.209896	0.336846	1.45972	0.290421	0.435243
CENPT	Q96BT3	ALLETAsPR	2301.16	2076.72	3045.63	3574.2	2270.08	4367.06	7898.93	6472.92	8237.32	8231.13	8216.68	10587.6	2170.48	1606.18	651.345	2067.1	2217.54	1044.46	0.725033	0.204963	0.311073	0.124251	0.151437	0.520248	0.359328	2474.5	3403.78	7536.39	9011.82	1476	1776.37	1.19577	0.206454	0.77068	1.2035	0.630739	0.997062	1.37554	0.267692	0.751953	0.159826	0.306288	2.81514	2.12205e-05	0.00144805	3.04562	0.00339859	0.0898377	2.64759	0.00586995	0.104235	0.401312	0.553286	0.0175801	0.0466696	0.596484	0.144311	0.266963	0.521881	0.099292	0.251732
CENPT	Q96BT3	ALLETAsPRK	21.2899		180.623	263.333	135.639	116.596	287.474	298.452	378.778	268.793	261.091	524.364							0.545639	1.11598	0.464292	0.155017	0.426352				171.856	321.568	351.416			1.09282	0.769404	0.939473							0.300735	0.618019	2.34495	0.00831573	0.0417133	3.18522	0.188843	0.383373	2.04483	0.162806	0.349149
CENPT	Q96BT3	KMEEEGVSVsEMEATGAQGPSR			382.253				544.74		817.48		2092.35								0.809503			0.28315						681.11													0.71741
CENPT	Q96BT3	KMEEEGVsVSEMEATGAQGPSR	158.85			245.441			345.065			2153.41	2760.35	2652.95							0.9111				0.128416						2522.24												0.566371	0.302896	9.78478	0.0500189	0.130951
CENPT	Q96BT3	RALLETAsPR		85.4566			377.947		1269.54	1327.61	1107	1308.11	1498.91	994.249		370.833		466.313	633.553	199.132	0.622531			0.0926172	0.201107		0.506048			1234.72	1267.09		432.999	1.02622	0.854692	0.963117							0.141925	0.892621	5.39878	0.0452377	0.122513							0.434989	1.8017	0.40224	0.497939
CENPT	Q96BT3	RALLETAsPRK		676.199					271.569	544.095		381.532									0.380351			0.472509						407.832													0.343568
CENPT	Q96BT3	RVLDTADPRtPR	763.897	1155.13	658.21	257.011	565.906	190.572	2464.2	3149.88			1583.3	390.012		814.084		220.025	377.171		0.946799	0.30472	0.592885	0.172727	0.855193		0.372134	859.08	337.829	2807.04	986.654		298.598	0.351493	0.148477	0.739591				0.393246	0.0558692	0.676269	0.628283	0.590704	3.16957	0.114822	0.229661	3.2675	0.0699979	0.247181	2.92057	0.469152	0.628498	0.654328	0.786069	0.601638	0.681311				0.883872	0.797271	0.85574
CENPT	Q96BT3	SLNLTFAtPLQPQSVQRPGLAR									76.1033	313.049	182.317								0.623047				0.373224						247.683												0.623047
CENPT	Q96BT3	VLDTADPRtPR	573.508	848.133	978.176	181.399	785.747	755.028	3180.67	3014.63	2889.93	1542.4	3007.59	3439.62	1571.55	1630.29	497.229	989.982	1805.91	821.579	0.670211	0.258262	0.59297	0.0481649	0.373382	0.517341	0.436605	799.939	574.058	3028.41	2663.2	1233.02	1205.82	0.879407	0.591071	0.893306	0.977941	0.957403	0.99859	0.717627	0.392312	0.799	0.234159	0.408421	4.14238	0.000196068	0.00448301	3.7858	0.000212134	0.0451841	4.63926	0.055481	0.213845	0.429145	1.775	0.0608197	0.116365	1.5414	0.362102	0.481613	2.10053	0.167796	0.322395
CENPT	Q96BT3	sLNLTFATPLQPQSVQRPGLAR										1153.51		378.75					280.093		0.791797				0.715072						766.13												0.715072
CENPU	Q71F23	HCGLSLSStPPGK	4714.72	5864.88	3403.06	7415.9	4232.86	3554.92	6876.28	4791.86	7339.44	5889.34	8174.29		1307.9	1859.76		750.772	3656.84		0.491729	0.264283	0.406775	0.214185	0.229771	0.246383	0.932432	4660.89	5067.89	6335.86	7031.82	1583.83	2203.8	1.10984	0.666459	0.914678	1.39144	0.743547	0.997062	1.08732	0.786776	0.940929	0.198209	0.315578	1.35973	0.071945	0.167747	1.35937	0.189256	0.383904	1.38752	0.326839	0.506664	0.665075	0.389322	0.0112133	0.0337221	0.339813	0.0374053	0.133576	0.434856	0.251839	0.400309
CENPU	Q71F23	KTGPLSAQPsVEK	195.996	164.244	57.8742	155.782	174.349	84.9254	11.0826	157.218	321.735	184.279		255.061	229.869						0.513683	0.519061	0.341093	0.951463	0.227843			139.371	138.352	163.345	219.67			1.34482	0.60688	0.897265				0.992685	0.984818	0.996119	0.628677	0.393415	1.33856	0.442739	0.580389	1.17201	0.825103	0.892218	1.58777	0.200935	0.388646
CENPU	Q71F23	LRPISDDSEsIEESDTR	3011.32	3501.57		2390.91	3194.27	2876.73	4979.17	3747.49	3807.14	3824.51	2447.33	4430.73	3506.39	4241.23		3760.39	4711.44	3403.47	0.20527	0.106452	0.143444	0.166237	0.284894	0.134132	0.170801	3256.45	2820.64	4177.93	3567.53	3873.81	3958.43	0.853897	0.44476	0.847565	1.02184	0.885371	0.997062	0.86617	0.301463	0.76353	0.218788	0.137211	1.29308	0.0576198	0.144077	1.28297	0.146301	0.339634	1.26479	0.333176	0.512598	0.139143	1.3104	0.0174965	0.0465078	1.18958	0.313579	0.436887	1.40338	0.0806737	0.230399
CENPU	Q71F23	RSSDTsGNEASEIESVK							551.216	1012.55											0.417211			0.417211						781.881													0.417211
CENPU	Q71F23	SSDTsGNEASEIESVK						108.125	373.648	146.664	164.672	172.221	422.446			67.9338					0.650915			0.552593	0.595074					228.328	297.334			1.30222	0.68787	0.920702							0.51266
CENPU	Q71F23	TGPLSAQPsVEK	836.526	895.23		1451.15	990.158	607.745	1564.38	1223.72	1453.79	1341.04	1395.96	1442.9	287.885				464.589		0.395462	0.0479402	0.415519	0.12291	0.0365926			865.878	1016.35	1413.96	1393.3			0.985387	0.859217	0.965217				1.17378	0.600917	0.87258	0.0820048	0.324714	1.46798	0.0289614	0.0908061	1.63298	0.0248612	0.170005	1.37088	0.261167	0.446997	0.332101	0.393487	0.0182317	0.0479182
CENPV	Q7Z7K6	RSGASGAsAAPAASAAAALAPSATR							1595.06	1227.19											0.184338			0.184338						1411.13													0.184338
CENPV	Q7Z7K6	SGASGASAAPAASAAAALAPSAtR											675.878	1139.19							0.360993				0.360993						907.535												0.360993
CENPV	Q7Z7K6	SGASGASAAPAASAAAALAPsATR								607.189	186.605	148.55									0.810285			0.749307						396.897													0.810285
CENPV	Q7Z7K6	SGAsGAsAAPAAsAAAALAPSATR											831.661	1981.83							0.578138				0.578138						1406.75												0.578138
CENPV	Q7Z7K6	sGASGASAAPAASAAAALAPSATR	2336.41	1431.37			4471.2	4792.72	17834.3	15093.8	12408	12430.3	15885.7	17676.3				3446.25	2035.07	4347.67	0.736006	0.339703	0.0490821	0.179542	0.173942		0.355772	1883.89	4631.96	15112	15330.7		3276.33	1.01447	0.925474	0.981226				2.45872	0.0759056	0.680517	0.158267	0.501649	4.67211	1.4368e-05	0.001197	8.02172	0.00949713	0.12208	3.30977	0.0191811	0.146642	0.355772	1.00565	0.986801	0.989861				0.707331	0.176369	0.330173
CEP112	A0A9L9PXV5;A0A9L9PYC7;J3QQV3;Q8N8E3	SSsFHDDHFLSR			324.469	448.722				222.765	285.038	80.022	128.527			120.878				158.909	0.564146			0.17343	0.328924					253.901	104.275			0.410689	0.0690223	0.683387							0.514841	0.227267	0.463244	0.10521	0.216519							0.192234	0.361859	0.13278	0.210688
CEP120	Q8N960	DDATESEVEsLQYDK										651.607	496.834	1521.23							0.620531				0.620531						889.89												0.620531
CEP120	Q8N960	DDATEsEVESLQYDK			321.466		267.122	575.095	329.539	385.509	210.829	362.174	312.172	483.265	173.881						0.350136		0.517135	0.289016	0.227987				421.108	308.626	385.871			1.25029	0.34573	0.817996							0.258672	0.42378	0.895214	0.719841	0.808969				0.916321	0.858555	0.914032
CEP128	Q6ZU80	YLSELQQsEALK	301.844		201.779			440.545									370.325				0.30969	0.280991						251.811																0.380981
CEP128	Q6ZU80	sLPTVEVTEK						543.922	501.176			515.662		662.565							0.13194				0.176326						589.113												0.159504
CEP131	I3L2X7	ERMsPQEAWLLNR	543.676	502.687	447.021	411.054	604.624	376.36	656.666	1549.32	545.299	1348.81	1521.35	1139.2	890.464	1093.75	1105.73	665.832	1138.07	517.801	0.468118	0.0974546	0.265085	0.600099	0.143198	0.117454	0.418594	497.795	464.013	917.095	1336.45	1029.98	773.902	1.45727	0.317465	0.809667	0.751373	0.303885	0.997062	0.932136	0.692196	0.906931	0.38538	0.178098	2.34303	0.0140642	0.0581179	1.84231	0.31748	0.506412	2.88021	0.00459966	0.0988193	0.288064	1.87552	0.00908106	0.0290209	2.06909	0.00887187	0.0770965	1.66785	0.234011	0.383801
CEP131	I3L2X7	MsPQEAWLLNR	496.622	404.739	284.688	443.972	432.447	610.537	459.941	486.541	510.851	764.258	650.527	696.833	645.094	462.852	235.771	307.263	485.156	149.689	0.342822	0.268822	0.201068	0.0524178	0.0812524	0.457842	0.534449	395.35	495.652	485.777	703.873	447.906	314.036	1.44896	0.0115064	0.594718	0.701121	0.432771	0.997062	1.25371	0.299253	0.762179	0.211569	0.240809	1.33518	0.0520472	0.134483	1.22873	0.276053	0.468733	1.42009	0.0476068	0.201301	0.480182	0.855152	0.477198	0.568379	1.13294	0.719823	0.789369	0.633581	0.198342	0.350998
CEP131	Q9UPN4	AIGSVPERsPAGVDLSLTGLPPPVSR	12136.2	11481.5	11185.2	8775.05	13512.3	9394.18	13796.5	13864.4	14444	12729.6	16171.6	10844.2				4328.92	9031.89		0.259961	0.0419465	0.243835	0.0253576	0.203898		0.497799	11601	10560.5	14035	13248.4		6680.41	0.943959	0.665202	0.914678				0.910313	0.558539	0.858693	0.130209	0.158171	1.23112	0.0307129	0.0945177	1.20981	0.00303244	0.0878619	1.25452	0.280415	0.464308	0.497799	0.602884	0.292682	0.38943				0.632583	0.309373	0.451717
CEP131	Q9UPN4	CLPTSDSsPEPQQPPEDR	958.667		411.531		1032.51		1667.46												0.505377	0.564712						685.099																0.423548
CEP131	Q9UPN4	CLPTSDsSPEPQQPPEDR	1535.65												856.52	337.266			653.437		0.599674					0.615132						596.893																						0.42497
CEP131	Q9UPN4	GFtLPSNAR							1515.46	517.969	503.134	142.061	736.485		2003.83	944.791	4431.29	1887.64	3873.17	3895.33	0.826995			0.68624	0.956857	0.726614	0.358156			845.52	439.273	2459.97	3218.71	0.51953	0.434331	0.845131	1.30844	0.575412	0.997062				0.749422											0.495866
CEP131	Q9UPN4	KRPAsLSTAPSEK										1281.52	1454.18		2062.39						0.256462				0.0892557						1367.85												0.0892557
CEP131	Q9UPN4	LKsLHEAELLQSDER		295.445	149.749		238.924	135.187	104.93	250.712	53.1196	161.426	164.031	98.6606	416.408	255.818	383.62	315.214	469.298	848.385	0.719821	0.462823	0.392144	0.751925	0.261809	0.241087	0.504106	222.597	187.055	136.254	141.373	351.949	544.299	1.03757	0.941168	0.985364	1.54653	0.349162	0.997062	0.840333	0.73303	0.922662	0.496729	0.370291	0.677712	0.210876	0.349075	0.612111	0.44482	0.614278	0.755779	0.53421	0.681702	0.468589	2.18783	0.0369591	0.079993	1.5811	0.283844	0.408669	2.90983	0.143906	0.298325
CEP131	Q9UPN4	LYsEVAEER		1308.14	677.39			932.988	1861.41	1130.61	836.56	813.677	1570.29	727.261				1793.88		2622.34	0.469442	0.449259		0.413502	0.447213		0.265298	992.767		1276.2	1037.08		2208.11	0.81263	0.587694	0.892561							0.400502	0.326117	1.18893	0.51181	0.641101	1.28549	0.57045	0.711304				0.265298	2.26976	0.162212	0.246141
CEP131	Q9UPN4	QPAQELsPTPGGTAHQALK	78840.1	91299.5	58255.3	64197.9	61339.4	51597.8	67615.4	54270.8	47319.8	39680.2	35280.1	33653.9	30296.2	30779	25086.6	21836.5	24384.2	45839.2	0.412503	0.219196	0.11188	0.182871	0.0861151	0.109898	0.42964	76131.7	59045	56402	36204.7	28720.6	30686.6	0.641905	0.0664843	0.683387	1.06845	0.822964	0.997062	0.775565	0.211014	0.740199	0.280609	0.217666	0.685079	0.0243447	0.0820315	0.740848	0.170644	0.366114	0.613171	0.0140959	0.133951	0.290921	0.439478	0.000595391	0.00503186	0.377249	0.035015	0.129485	0.519716	0.0459317	0.186656
CEP131	Q9UPN4	RPAsLSTAPSEK	269.25	191.598			358.049		126.986			397.39	468.595	214.165						481.488	0.422514	0.238294			0.364562			230.424			360.05												0.524621	0.305121	1.10558	0.769101	0.845187
CEP131	Q9UPN4	SGsPRPTEPTDFLMLFEGSPSGK	5083.52	6549.27						15009.1		11823.9			31478.1						0.755058	0.178193						5816.4															0.16787	0.178193	2.30667	0.0887946	0.19319
CEP131	Q9UPN4	SLHEAELLQSDERAsQR	375.667	229.979	240.488	144.484	420.972		469.264	620.477	272.876		473.273	193.355	569.486		395.822	443.11	590.048		0.393068	0.288072	0.691499	0.383723	0.593829	0.254424	0.201133	282.045	282.728	454.205	333.314	482.654	516.579	0.73384	0.554791	0.883052	1.07029	0.79432	0.997062	1.00242	0.996903	0.999043	0.422246	0.401628	1.43756	0.22115	0.36004	1.6104	0.224086	0.418299	1.17892	0.82111	0.889803	0.189973	1.76969	0.0167668	0.0451542	1.71127	0.209946	0.33685	1.82712	0.309189	0.451648
CEP131	Q9UPN4	SSSALDsPAGPR	1844.78	1847.81	1835.08	1695.67	2748.06	2282.6	4256.87	3584.79	3687.4	2356.88	3596.71	4962.54	2120.25	289.243	716.125		1491.4		0.517065	0.00360933	0.23521	0.0942119	0.358186	0.919482		1842.56	2242.11	3843.02	3638.71	1041.87		0.946837	0.81517	0.952299				1.21685	0.3198	0.771229	0.230643	0.195338	1.83166	0.00319801	0.0235098	2.0857	0.0107232	0.126872	1.62289	0.196233	0.383727	0.705081	0.565165	0.113112	0.186247	0.565451	0.284679	0.409177
CEP131	Q9UPN4	SSsALDSPAGPR	1895.32	1831.27	1825.51	1686.78	2978.29	2686.74	3885.56	2532.42	2793.59	2057.68	2739.99	4256.15				1466.19	1891.03	1673.78	0.34217	0.0209394	0.276407	0.233779	0.372863		0.126677	1850.7	2450.6	3070.52	3017.94		1677	0.982876	0.949423	0.987649				1.32415	0.264547	0.751953	0.27746	0.251299	1.41549	0.0586218	0.145711	1.65911	0.0982185	0.284878	1.23151	0.504376	0.65746	0.126677	0.779763	0.10323	0.173845				0.684321	0.178569	0.33187
CEP131	Q9UPN4	SVsVVTGSEQK	302.978						1392.47		132.377	22.379	654.241		2471.16	1525.77	4254.66	2271.21	6439.06	2236.83	0.98562			1.16867	1.32066	0.503804	0.662173					2750.53	3649.03				1.32667	0.613227	0.997062				1.13635											0.571639
CEP131	Q9UPN4	TQDVLAQDAAGDNLEMMAPSRGsAK	1483	2298.99	2328.78	667.412	2159.92			4740.89	4143.72	4651.74		6001.87		3300.65		2765.4		481.114	0.58328	0.235622	0.746543	0.0950541	0.179224		0.995058	2036.92	1413.67	4442.3	5326.8		1623.26	1.19911	0.397424	0.833729				0.694021	0.552235	0.856491	0.161724	0.399554	2.73243	0.000777656	0.00994343	2.18089	0.0154336	0.143459	3.76808	0.0611849	0.222859	0.686155	1.22084	0.701853	0.767642				1.14826	0.893979	0.928908
CEP131	Q9UPN4	TQDVLAQDAAGDNLEMMAPsRGSAK				724.696	1627.27	1327.3	1593.08		123.086				4330.81		2303.96			854.049	0.796922		0.374803	1.21136		0.432027			1226.42			3317.38											1.21136	0.374803										0.699579	2.03541	0.334386	0.431723
CEP131	Q9UPN4	sGEGTLLDLHQQK	252.179	237.984	134.217	156.24	236.827		284.759		154.259	98.9916	176.315	71.1946	150.684				181.32	168.99	0.347046	0.309426	0.289945	0.420383	0.4716		0.0497731	208.126	196.533	219.509	115.5		175.155	0.526176	0.32635	0.812302				0.944299	0.848476	0.959211	0.527109	0.265815	0.77205	0.329747	0.47546	1.05469	0.895832	0.936199	0.587688	0.243374	0.429737	0.0923046	0.820673	0.216306	0.307144				0.891222	0.689332	0.776204
CEP131	Q9UPN4	sGSPRPTEPTDFLMLFEGSPSGK	10081.2		13245.9	2865.55				14461.9				14357.5		38339		30369.7		45183.3	0.708935	0.191862					0.277284	11663.6					37776.5										0.00512128	0.609365	1.65042	0.205706	0.342844							0.195288	4.34823	0.00684652	0.023974
CEP131	Q9UPN4	sLHEAELLQSDER	250.596	497.316	388.007	132.786	93.4834	396.585	98.3069	55.6522	50.025	118.746	160.115		175.353	404.26	318.935	386.058	385.614	588.068	0.631911	0.326501	0.793888	0.388288	0.209796	0.386231	0.257606	378.64	207.618	67.9947	139.43	299.516	453.246	2.05061	0.104366	0.721998	1.51326	0.180552	0.997062	0.548327	0.229216	0.742433	0.473788	0.547483	0.329442	0.0289188	0.0907244	0.179576	0.0436667	0.204901	0.671571	0.550921	0.694568	0.355425	1.28401	0.352781	0.449733	0.791033	0.463852	0.57472	2.18308	0.110529	0.263399
CEP135	Q66GS9	DRsPSRLDTFLK	3541.04	3335.19	1608.66	2037.91	2224.93	577.124	2998.92	4470.18	1869.97	2282.42	2863.89	387.821	2631.37	3496.26	4967.65	1994.55	2355	4367.75	0.464472	0.375222	0.559239	0.418838	0.701881	0.319376	0.440116	2828.3	1613.32	3113.02	1844.71	3698.43	2905.77	0.592577	0.297915	0.802561	0.785677	0.474699	0.997062	0.570422	0.20717	0.73967	0.546195	0.497144	1.1162	0.725318	0.813285	1.10067	0.784418	0.864827	1.14342	0.813468	0.88502	0.358423	1.48689	0.132947	0.210885	1.30765	0.396873	0.513394	1.80111	0.233457	0.383393
CEP135	Q66GS9	ERLsDELLVK	107.414	182.096			235.136		603.886	260.524	142.542	291.122	158.237								0.633264	0.36481		0.714051	0.418214			144.755		335.651	224.679			0.669385	0.526532	0.876432							0.638849	0.366909	1.66548	0.254239	0.397484	2.31875	0.300489	0.490387
CEP135	Q66GS9	HGLAtPPLSSTLR	716.276	927.507	691.408	195.85	971.037	813.33	382.662	386.594	602.792	451.701	670.82	315.747						266.699	0.446779	0.166664	0.620672	0.27544	0.373683			778.397	660.072	457.349	479.423			1.04826	0.870813	0.967796				0.847989	0.67344	0.899616	0.296848	0.388483	0.651229	0.0877774	0.191761	0.587553	0.03715	0.192524	0.726319	0.538845	0.684997
CEP135	Q66GS9	LSVALDGGRsPDVLSLESR	1204.47	1192.03	1359.27	1670.27	1131.95	1574.31	1216.3	1379.31	1409.61	1328.39	1578.28	944.21	1952.19	1708.12	2840.49	1222.51	1989.34	3229.56	0.368554	0.0744255	0.196824	0.0778779	0.248823	0.27502	0.471693	1251.92	1458.84	1335.07	1283.63	2166.93	2147.14	0.961468	0.811745	0.951732	0.990865	0.97843	0.999554	1.16528	0.338674	0.778651	0.163668	0.163812	0.966037	0.722429	0.811254	1.06642	0.361214	0.543838	0.879896	0.519212	0.669998	0.344588	1.59146	0.0453552	0.0932711	1.73088	0.113759	0.233873	1.47181	0.360862	0.498684
CEP135	Q66GS9	RGELEsAQAQIK	1092.45	1037.62	995.23	336.581	494.151	921.9	1743.87	1221.47	880.015	1375.4	1292.68	1090.5	540.574	873.093	511.289	635.083	518.909	361.321	0.438899	0.0467888	0.518433	0.339428	0.116985	0.313204	0.272027	1041.77	584.211	1281.79	1252.86	641.652	505.104	0.977431	0.921402	0.981084	0.787194	0.392995	0.997062	0.560787	0.116781	0.704716	0.229453	0.389846	1.55884	0.0272228	0.0876745	1.23039	0.440439	0.610815	2.14453	0.0436507	0.194735	0.298536	0.705271	0.143408	0.223526	0.615925	0.0674447	0.176466	0.864593	0.709947	0.792107
CEP135	Q66GS9	RHGLAtPPLSSTLR	378.72	352.934	92.1051		36.1973						61.3789								0.907205	0.577445						274.587																0.818539
CEP152	O94986	DLLSDNGSESLPHSAAYPFLGTLGNKPsPR					379.055			129.399	97.0011										0.764767			0.202372						113.2													0.202372
CEP152	O94986	HPVYHPEEGGDEGGSGySPPSK			127.486	113.663				119.593	148.102										0.118185			0.150613						133.847													0.150613	0.0810666	1.11008	0.517851	0.646088
CEP152	O94986	LLEtPISSK							238.921	134.575		44.4141	176.286								0.549316			0.395098	0.845016					186.748	110.35			0.590903	0.463777	0.855083							0.549316
CEP152	O94986	NVsPEFVPCEGEGGFGLHK	7918.3	8455.14	6766.3	7735.8	9097.63	7302.45	4511.85	5287.73	5002.59	3423.96	3960.92		1184.65	1430.71	1414.64	658.155	1507.82	876.08	0.659445	0.111872	0.116435	0.0795395	0.102829	0.102474	0.435209	7713.25	8045.29	4934.06	3692.44	1343.33	1014.02	0.748358	0.0567467	0.68035	0.754853	0.324917	0.997062	1.04305	0.67513	0.900721	0.170965	0.104804	0.563175	5.48234e-05	0.00233665	0.639686	0.0174991	0.150318	0.458956	0.00714025	0.111205	0.291458	0.149592	5.77306e-07	0.000159473	0.174159	0.00513408	0.0658708	0.126039	0.00168735	0.0732265
CEP162	Q5TB80	ALHSNQANAELtDDEHENESK	362.842	446.431				75.7412													0.659084	0.146073						404.636																0.659084
CEP162	Q5TB80	HEELAENYSDDFEDEyVGAPLTTK					239.301							129.164					242.055	145.725	0.317329						0.35131						193.89																					0.35131
CEP162	Q5TB80	SSGYGKPSsPLK			78.4821	192.464		41.69				153.198		102.439		37.6846					0.6124		0.910626		0.280802				117.077		127.819												0.280802	0.754339	1.22653	0.681837	0.7798				1.09175	0.91133	0.947255
CEP164	Q9UPV0	EAPEDTVDAGEEGsRR	74.3425	98.3334	73.7562		164.512	89.8674	51.5034	71.4833	132.041	31.52	126.872		31.5979	20.5633	124.92		48.9769		0.534227	0.170718	0.414983	0.493335	0.851356	0.971269		82.144	127.19	85.0094	79.196	59.0272		0.931615	0.925933	0.981226				1.54837	0.434274	0.813131	0.54438	0.374031	0.825501	0.523921	0.651162	1.03488	0.919208	0.95102	0.622661	0.515173	0.666289	0.833055	0.564231	0.18409	0.271085	0.718582	0.560895	0.658694
CEP164	Q9UPV0	GLEERLsPPLPHEER	648.175	769.731	472.633	797.005	466.634		596.215	1064.69	206.109	105.462	327.863		2359.37	1857.28	4612.64	715.135	331.707	2978.06	1.072	0.237019	0.369738	0.690758	0.725834	0.498625	1.06594	630.18	631.82	622.337	216.663	2943.09		0.348144	0.243378	0.785792				1.0026	0.993968	0.998612	0.83607	0.249631	0.729298	0.398099	0.540999	0.987555	0.978425	0.988518	0.342919	0.19017	0.378318	0.730452	3.39607	0.064205	0.121254	4.67025	0.110602	0.230174	2.12345	0.48237	0.605614
CEP164	Q9UPV0	ISEHLLDVDVLsPVLGGACR											45.7211					134.327	86.1708	127.372	0.417163						0.22447						115.957																					0.22447
CEP164	Q9UPV0	LNQLESSLWEEASDEGTLGGSPtKK	1191.59		1329.83	1998.79		1175.61	1254.19												0.248701	0.0775353	0.36673					1260.71	1587.2											1.25898	0.571642	0.863044		0.273484
CEP164	Q9UPV0	LNQLESSLWEEASDEGTLGGsPTKK			1372.64					1031.08	884.284	1636.96	1292.54		2164.18		3562.65			3258.13	0.533017			0.108388	0.166271	0.345346				957.683	1464.75	2863.42		1.52947	0.169662	0.758059							0.272664											0.245555
CEP164	Q9UPV0	LsPPLPHEER	1675.02	1351.92	1463.28	1948.62	1921.56	1422.77	812.232	641.472	1305.73	1416.53	795.408	906.849	631.84	1013.94	303.157	1307.33	598.072	682.973	0.427519	0.109655	0.167827	0.375021	0.318544	0.54757	0.448908	1496.74	1764.31	919.812	1039.6	649.647	862.791	1.13023	0.686786	0.920489	1.32809	0.521633	0.997062	1.17877	0.261168	0.751948	0.315873	0.159131	0.600851	0.0029055	0.0220869	0.614544	0.0832573	0.265992	0.589236	0.0482361	0.202804	0.466124	0.463788	0.000805776	0.00604158	0.434041	0.0370435	0.133002	0.489023	0.0360573	0.171681
CEP164	Q9UPV0	VAVsPTPPVSPEVR	767.957	411.408	930.85	727.712		1013.35			899.109	941.494	632.794			365.591	810.186	511.813	472.197		0.31721	0.37769	0.232012		0.277312	0.534755	0.0569359	703.405	870.529		787.144	587.888	492.005				0.836903	0.740787	0.997062	1.23759	0.487566	0.832956	0.202968	0.301321	1.07038	0.716395	0.806626				0.904213	0.730226	0.829116	0.352715	0.700998	0.146199	0.226807	0.835775	0.711315	0.782218	0.56518	0.22418	0.375558
CEP164	Q9UPV0	sFHGLDFGFR	471.442	155.27	124.182	283.175	298.535	281.104	264.52	311.444	179.075	246.665	326.961	262.494	183.961	95.5007			341.697	95.7386	0.412611	0.76767	0.0331076	0.266656	0.152607	0.447651	0.795174	250.298	287.605	251.68	278.707	139.731	218.718	1.10739	0.592799	0.893821	1.56528	0.636452	0.997062	1.14905	0.768785	0.934555	0.197541	0.458733	0.986027	0.947238	0.96669	1.00552	0.991497	0.995294	0.969062	0.754687	0.844965	0.647485	0.666381	0.281758	0.377906	0.558257	0.433376	0.547745	0.76048	0.67491	0.765142
CEP170	Q5SW79	ALHPAAVSAAAEFENAEsEADFSIHFNR													245.635	178.996	179.711		542.114	258.732	0.535486					0.189973	0.500424					201.448	400.423				1.98773	0.38967	0.997062															0.535486
CEP170	Q5SW79	ANSISRLsDSK	255.355		162.298	172.306	81.9904	190.56			48.2359										0.496122	0.315099	0.392041					208.827	148.285											0.710088	0.400292	0.802344		0.360714
CEP170	Q5SW79	ARLGEAsDSELADADK	14627.2	13767.4	15478	10557.8	9905.25	11413.8	14936.8	9990.47	9487.22	8321.77	12638.2	22623.3	21080.4	20285.5	27932.5	14666.4	18293.4	26765.5	0.37713	0.058483	0.0712018	0.262525	0.504938	0.182013	0.311884	14624.2	10625.6	11471.5	14527.8	23099.4	19908.4	1.26642	0.557799	0.884203	0.861858	0.507224	0.997062	0.726577	0.00391372	0.568918	0.40672	0.182664	1.02968	0.878166	0.92291	0.784419	0.205595	0.40128	1.36724	0.45442	0.615937	0.235045	1.7033	0.00579537	0.0214093	1.57954	0.0677682	0.176708	1.87363	0.120304	0.2737
CEP170	Q5SW79	ASVASEVSTTSsTSKPPTGR	5564.37	8672.34		6727.72		10600.2													0.280674	0.308732	0.316051					7118.36	8663.95											1.21713	0.59969	0.872011		0.280674
CEP170	Q5SW79	ASVASEVSTTsSTSKPPTGR		4714.88		3915.79	4092														0.0989961		0.0311184						4003.9															0.0989961
CEP170	Q5SW79	ASVAsEVSTTSSTSKPPTGR	4044.19	4500.82	4430.72	5288.99	4578.04	4457.67	1100.67		2567.25	2355.18			1023.25				636.908	639.341	0.596637	0.0568549	0.094088	0.565458			0.00269626	4325.24	4774.9	1833.96			638.124							1.10396	0.222819	0.741798	0.394797	0.0894308	0.441246	0.0203453	0.0730565	0.424014	0.171274	0.366858				0.290093	0.168459	5.90831e-07	0.000160966				0.133641	0.00390776	0.0889753
CEP170	Q5SW79	DNDDDQSDKGTyTIELENPNSEEVEAR			285.108	174.792						236.852			534.518	797.835				498.99	0.555549					0.279496						666.176												0.339226										0.26743	2.6547	0.0416624	0.0873951
CEP170	Q5SW79	DNSIsPESDVDTASTISLVTGETERK		425.348	285.894			185.571													0.402825	0.277286						355.621																0.402825
CEP170	Q5SW79	EDNKtDEGPDTPSYNR	96.6066		108.735	67.197	242.469														0.604197	0.0835294	0.800449					102.671	154.833											1.50805	0.658112	0.893155		0.604197
CEP170	Q5SW79	EEAQWtPTK			1246.72	1433.37		1904.96	3573.49			2672.8	3012.46					952.76		49.9481	0.630515		0.199777		0.0844898		1.27332		1669.17		2842.63												0.147381	0.221967	2.01933	0.0108115	0.0492863				1.70302	0.0657559	0.229144	1.27332
CEP170	Q5SW79	EPSyFEIPTK										40.3414	93.1463				604.957			141.154	1.18229				0.559433						66.7438												0.559433											0.879113
CEP170	Q5SW79	ERSEsLDPDSSMDTTLILK	5570.18	6364.67		6386.07	4769.61	3047.7	7245.5		5310.02	7758.94	6913.21		7861.01					9702.84	0.275756	0.0941427	0.352619	0.218007	0.0815186			5967.42	4734.46	6277.76	7336.08			1.16858	0.460584	0.853648				0.793385	0.33414	0.776283	0.155259	0.265647	1.3021	0.0939988	0.200529	1.05201	0.806415	0.879204	1.54951	0.101213	0.278086	0.148301	1.6799	0.0846655	0.149565
CEP170	Q5SW79	ERsESLDPDSSMDTTLILK	5517.55		7277.51					8079.4						6669.51		8136.32	9601.51	8029.86	0.169621	0.194525					0.102253	6397.53					8589.23											0.194525										0.147751	1.26757	0.249182	0.34297
CEP170	Q5SW79	FTIQLQLsQK							70.2364		51.8314	204.53	174.064	205.671		68.0997		106.262			0.53493			0.21323	0.0920537					61.0339	194.755			3.19093	0.00291019	0.500243							0.528188											0.309524
CEP170	Q5SW79	GtPLYGQPSWWGDDEVDEK										1749.61	2109.94					3458.06	3939.65	2448.53	0.337205				0.132031		0.231858				1929.77		3282.08										0.132031											0.231858
CEP170	Q5SW79	GtPLYGQPSWWGDDEVDEKR				2642.43	1169.2	1074.17				4573.26	3365.79			1484.35		3457.34	3429.15	2014.57	0.472193		0.539902		0.21509		0.278046		1628.6		3969.53		2967.02										0.21509	0.539902	2.43738	0.0808537	0.181094				2.43738	0.0808537	0.25177	0.385789	1.59422	0.235398	0.327853				1.82182	0.127164	0.281179
CEP170	Q5SW79	IRQPsVDLTDDDQTSSVPHSAISDIMSSDQETYSCKPHGR	88.9575	135.82	202.04	50.716			46.1594	147.29			68.92		131.804	149.167	191.627	40.8592	336.655	168.176	0.60437	0.399351		0.739315		0.195367	0.815708	142.272		96.7246		157.533	181.897				1.15466	0.804941	0.997062				0.606613	0.545927	0.732569	0.507832	0.63733	0.679855	0.534017	0.683689				0.570148	1.4216	0.354572	0.451478	1.10726	0.709279	0.780583
CEP170	Q5SW79	IsQDLALIAR	230.554	206.339	123.577	72.0731	71.5939	246.509	48.9948	106.173	86.8448	154.7	143.001	175.528	199.075	167.359	182.988	164.94	136.713	87.856	0.397622	0.300259	0.775413	0.360536	0.104447	0.0865937	0.300372	186.823	130.059	80.6708	157.743	183.141	129.836	1.95539	0.0254685	0.61386	0.708943	0.127927	0.997062	0.696159	0.454466	0.820728	0.396052	0.500704	0.752375	0.327778	0.473701	0.431803	0.0619357	0.236225	1.21286	0.682998	0.79581	0.252506	0.987676	0.958404	0.969325	0.980288	0.921623	0.942875	0.99829	0.997414	0.998517
CEP170	Q5SW79	KSsPGTQDLLGIQTGMMAPENK		589.338		781.765		866.871		2794.6	2108.02	2385.05		2172.64	2684.21	2274.5			2399.56		0.435307		0.0730053	0.19805	0.0659103	0.116846			824.318	2451.31	2278.85	2479.36		0.929645	0.704549	0.924467							0.131005	0.190596	3.17038	0.000481357	0.00741025				2.76452	0.0246445	0.158793	0.0856041	3.28792	0.00062006	0.00515597
CEP170	Q5SW79	LGEAsDSELADADK	112418	134363	126691	109534	183532	165916	92927.4	85067	88629.2	78339.1	74563.7	111719	96450.2	89749.3	90796.5	80321.6	86128.6	82871.4	0.289809	0.0894609	0.252652	0.0442869	0.231831	0.0390405	0.0350232	124490	152994	88874.5	88207.4	92332	83107.2	0.992493	0.960482	0.990781	0.900091	0.0279502	0.997062	1.22896	0.32921	0.774703	0.148809	0.215146	0.638168	0.00722679	0.0385253	0.713906	0.0213495	0.160786	0.57654	0.0817342	0.252716	0.0665854	0.632248	0.00793375	0.0264871	0.741679	0.0283061	0.117657	0.543205	0.087801	0.237753
CEP170	Q5SW79	LGSLSARsDSEATISR	3957.28	5755.13	7003.63	144.405	3895.36	4753.85	129.92	101.525	5149.09		810.304	1919.9			4605.97	665.007	1106.15	4572.67	0.793699	0.274839	0.836282	1.62031	0.574758		1.01207	5572.01	2931.21		1365.1									0.526059	0.202097	0.73967	1.29774	0.548276										0.783931	0.643862	0.326232	0.423375				0.721413	0.686626	0.774274
CEP170	Q5SW79	LGsLSAR	15694.8	35954.9	44864.9	26238.9	49856.3	31054.8	39323.9	20405.4	20477.7	31636.3	38172.7	32102.5	40089.4	25530.8	43186.6	48203.9	25358.6	7449.97	0.363803	0.464651	0.34941	0.407761	0.107348	0.259934	0.75643	32171.6	35716.7	26735.7	33970.5	36268.9	27004.2	1.27061	0.37144	0.825182	0.744553	0.53023	0.997062	1.11019	0.768759	0.934555	0.272795	0.36731	0.894207	0.57168	0.692675	0.831034	0.63997	0.761681	0.95111	0.834862	0.898166	0.477498	0.932018	0.779007	0.832184	1.12736	0.712111	0.782907	0.756066	0.569275	0.679627
CEP170	Q5SW79	LGsLSARsDSEATISR		1748.09	200.397	1298.96	2009.19	1790.73	375.782			1240.36	1290.07	1143.45		279.189	1303.05		417.933	2432.67	0.591653	1.12332	0.21403		0.0608898	0.915132	0.999532		1699.63		1224.63	791.118	1425.3				1.80163	0.647554	0.997062				0.423509	0.513305	0.718293	0.342391	0.487938				0.720526	0.147183	0.331852	0.895702	0.786259	0.631329	0.706813	0.812035	0.864204	0.90016	0.838598	0.831354	0.881621
CEP170	Q5SW79	LGsLsARSDSEATISR		1689.84	1704.14		1775.32			373.889	649.366										0.542136	0.00595721		0.380729				1696.99		511.628													0.380729	0.0265713	0.296923	0.0634864	0.154054	0.301491	0.0729659	0.251422
CEP170	Q5SW79	LQSAGSAMPTSSsFK	1363.7	659.881			718.325		408.226	330.493	447.322	1167.32	1481.51	1626.43					1514.63	608.39	0.528387	0.491874		0.150424	0.16469		0.603675	1011.79		395.347	1425.09		1061.51	3.60464	0.0127445	0.600514							0.642076	0.427337	0.995895	0.991254	0.994792	0.390741	0.328034	0.515093				0.603675	1.16143	0.80566	0.853205
CEP170	Q5SW79	LQsAGSAMPTSSSFK	2451.75	3195.85	1931.39	2743.42	2639.11	2640.65	1012.06	1171.83	472.064	4707.46	8543.77	6407.7	2349.23	2215.51	1501.23	3590.77	4705.5	5193.8	0.642017	0.251557	0.0223529	0.414198	0.293344	0.225481	0.182726	2526.33	2674.39	885.32	6552.98	2021.99	4496.69	7.40181	0.032441	0.636216	2.22389	0.0180766	0.997062	1.05861	0.726129	0.92017	0.898576	0.158353	1.43024	0.451686	0.587679	0.350437	0.0271244	0.173508	2.45027	0.0728832	0.240616	0.454083	1.25342	0.335388	0.43276	0.800367	0.332518	0.454687	1.68139	0.0608475	0.205294
CEP170	Q5SW79	LRTsPALK	2208.74	2897.9	2900.49	3089.74	3077.34	3263.42	2880.21	2308.84	3255.79	3922.38	2901.11	3283.9		892.896	1536.13	1658.31		2719.86	0.289556	0.149355	0.0330967	0.169395	0.153138	0.374499	0.342897	2669.05	3143.5	2814.95	3369.13	1214.51	2189.09	1.19687	0.244032	0.786768	1.80244	0.282029	0.997062	1.17776	0.168792	0.729664	0.174031	0.126623	1.06392	0.503128	0.632995	1.05466	0.705738	0.809876	1.07178	0.530039	0.678259	0.444948	0.585561	0.0421997	0.0882961	0.455036	0.0655564	0.173583	0.696386	0.320105	0.461608
CEP170	Q5SW79	LVPSDKFsPR	21124.5	22362.6	16823.3	19470.7	19286.7	19512.7	16371.2	21027.8	17523.9	19207.6	19336.6	13928.1	12177.5	13489.9	4677.66	10603.4	13671.8	6366.78	0.316367	0.14462	0.00618968	0.13247	0.176437	0.470032	0.359121	20103.5	19423.4	18307.6	17490.8	10115	10214	0.955382	0.737691	0.93127	1.00979	0.97867	0.999554	0.966169	0.724676	0.919039	0.14092	0.0950073	0.905672	0.179543	0.311929	0.910668	0.458851	0.625663	0.900501	0.391406	0.563499	0.373675	0.514309	0.000742653	0.00575619	0.503147	0.0465126	0.147462	0.525862	0.0488845	0.190177
CEP170	Q5SW79	QGsFTIEK	20404.1	21955.2	31197.5	22826.3	22999.7	44975.7	13313.8	7270.95	17913.3	5970.83	8729	19345.9	3157.23	4922.71	10951.6	4613.04	5689.45	18890.8	0.689808	0.238003	0.420857	0.415929	0.622268	0.644228	0.817047	24518.9	30267.2	12832.7	11348.6	6343.83	9731.08	0.884349	0.786966	0.944703	1.53394	0.558665	0.997062	1.23444	0.531857	0.850107	0.467901	0.343306	0.441376	0.00881793	0.0432888	0.52338	0.0631571	0.237708	0.374946	0.106449	0.284992	0.74035	0.293412	0.00243577	0.0120417	0.258732	0.0147267	0.0924021	0.321505	0.089467	0.240069
CEP170	Q5SW79	QGsFTIEKPSPNIPIELIPHINK	25676.3	20393.9	13027.8	16241.7	17000.2	7258.14	17920.1	19491.8	7945.06	13417	15121.8	2230.89	24712.1	25337.1	31546.8	14889.9	20021	39605.7	0.483327	0.322489	0.401401	0.414202	0.682735	0.138925	0.525114	19699.3	13500	15119	10256.6	27198.7	24838.9	0.67839	0.421247	0.841799	0.913239	0.788173	0.997062	0.685305	0.269457	0.751953	0.513174	0.378225	0.764339	0.314374	0.460034	0.767488	0.424081	0.596806	0.759744	0.562285	0.703489	0.333804	1.56743	0.0594143	0.114296	1.38069	0.169813	0.293947	1.83991	0.268937	0.41566
CEP170	Q5SW79	QKsEEPSVSIPFLQTALLR	29112.3	28439.1	17619.6	20631.9	23265.9	17025.3	27777.6	18515	22343	14793.7	10617.6	15282.4	11969.9	18430.6	16975.7	13248.5	16389.8	28373.7	0.301131	0.257403	0.154272	0.203444	0.189006	0.214607	0.412767	25057	20307.7	22878.5	13564.5	15792	19337.3	0.592894	0.0534676	0.675943	1.2245	0.535101	0.997062	0.81046	0.337221	0.778006	0.335263	0.23049	0.803337	0.204723	0.341529	0.913061	0.662277	0.777994	0.667952	0.0468906	0.199948	0.331231	0.774377	0.140441	0.219976	0.630245	0.114128	0.234167	0.952217	0.858886	0.902961
CEP170	Q5SW79	QLQAINAMIDPDGTLEALNNMGFPSAMLPsPPK		2040.77				1080.1		897.715		1110.4	1775.22	2228.91			102.189			512.255	0.611474				0.329982						1704.84												0.406793	0.435323	0.963233	0.92948	0.955452							0.943815	0.196882	0.195726	0.284494
CEP170	Q5SW79	QTSStPSSLALTSASR	1262.6	1531.71		1154.38	1640.22	1616.09	2103.64	626.42			1553.86	1568.67							0.280332	0.136195	0.186231	0.765223	0.00670559			1397.15	1470.23	1365.03	1561.26			1.14376	0.834685	0.957245				1.0523	0.748833	0.928295	0.419406	0.152258	1.01537	0.948818	0.967514	0.977008	0.972444	0.984618	1.06192	0.623	0.751271
CEP170	Q5SW79	RFPTDYASTSEDEFGSNRNsPK			619.795	866.452				167.928	347.709		221.196								0.660051			0.493076						257.818													0.375975	0.234703	0.330512	0.111641	0.22537
CEP170	Q5SW79	RFPTDYASTsEDEFGSNR		3932.11	4530.4	1586.54	2496.75	4161.21	1757.14	2797.37	2376.08	1096.15		1973.01		2891.8	1568.54	1466.54	2336.91	2205.19	0.415799	0.0999839	0.475088	0.22649	0.404039	0.41956	0.234226	4231.25	2748.16	2310.2	1534.58	2230.17	2002.88	0.664265	0.285207	0.799951	0.898084	0.79285	0.997062	0.649491	0.180752	0.733125	0.321516	0.373428	0.598537	0.0765962	0.174556	0.545984	0.0256151	0.171404	0.558403	0.260733	0.446521	0.28029	0.626623	0.0921123	0.159489	0.527071	0.161292	0.285201	0.728807	0.432744	0.563207
CEP170	Q5SW79	RFPTDYAsTSEDEFGSNR	6885.45	8740.77	10844.5	9605.67		12231.1			5279.77	4473.38		4015.39							0.394561	0.224493	0.170031		0.076301			8823.58	10918.4		4244.38									1.23741	0.33401	0.776283	0.139479	0.210597	0.475031	0.00328159	0.0239001				0.388737	0.115032	0.295293
CEP170	Q5SW79	RKsFTSLYK								111.801		177.374	76.0773		312.141			154.655	165.932		0.485744				0.565219		0.049747				126.726		160.293										0.421979											0.416532
CEP170	Q5SW79	SEsLDPDSSMDTTLILK	15224.6	17727.9	22904.5	19101.7	32653.9	26398.6	18787.5	29928.8	28674.3	28547.1	24911.8	63469.8	26586.5	27414	30886.7	28680.9	30906	15070.7	0.392847	0.210363	0.260362	0.236563	0.546224	0.080636	0.344479	18619	26051.4	25796.8	38976.2	28295.7	24885.9	1.51089	0.39774	0.833729	0.879493	0.566558	0.997062	1.39919	0.193097	0.738549	0.486553	0.287072	1.45002	0.19353	0.328429	1.38551	0.173871	0.369148	1.49613	0.406425	0.575883	0.22238	1.19053	0.25979	0.35479	1.51973	0.0304897	0.122124	0.955261	0.862924	0.906254
CEP170	Q5SW79	SIKsDVPVYLK	5202.62	1594.39	2252.22	2099.86	4166.18	1566.74	3415.47	3343.33	3038.19	3186.91	6023.89	3671.84	7110.12	6354	7477.35	3193.16	7389.54	4676.6	0.46645	0.637073	0.525871	0.0613281	0.353368	0.0820551	0.418367	3016.41	2610.93	3265.66	4294.21	6980.49	5086.43	1.31496	0.361075	0.821774	0.728664	0.259763	0.997062	0.865574	0.782457	0.939514	0.296309	0.536715	1.34342	0.239007	0.380325	1.08263	0.843543	0.903748	1.64471	0.228035	0.414987	0.287973	2.14434	0.00666325	0.0235278	2.31417	0.0600142	0.166584	1.94813	0.177707	0.331134
CEP170	Q5SW79	SIKsDVPVYLKR					133.906		723.083	944.997	201.019	698.934			548.499	616.398	537.593		703.893		0.452857			0.613044		0.0752411				623.033		567.497											0.489338											0.127316
CEP170	Q5SW79	SSPVNNHHsPGQTPTLGQPEAR	11020.4	13211	10977.7	5974.23	4013.32	5000.67	3511.63	7824.96	1937.47	1971.66	4221.15	1530.74	2824.39	2835.35	4187.27	3766.38	3584.4	4925.85	0.654463	0.108829	0.196247	0.688884	0.560479	0.238767	0.177817	11736.4	4996.07	4424.69	2574.52	3282.34	4092.21	0.581853	0.415337	0.840214	1.24674	0.260209	0.997062	0.425691	0.00245476	0.568918	0.674759	0.457758	0.418301	0.0283004	0.0895093	0.377006	0.0380897	0.194134	0.515308	0.0827418	0.254286	0.219364	0.440733	0.0295387	0.0679017	0.279672	0.00147265	0.0486403	0.819085	0.27439	0.420905
CEP170	Q5SW79	STGsATSLASQGER	1735.03	1772.22	2366.61	2273.19	3163.68	3855.84	1640.5	1559.09	1645.81	2248.2	2020.68	3339.21	1078.04	1092.48		1233.3	1289.4	1467.05	0.407323	0.181003	0.256135	0.0300966	0.277922	0.00940759	0.0917566	1957.96	3097.57	1615.13	2536.03	1085.26	1329.92	1.57017	0.151341	0.743043	1.22543	0.0723911	0.997062	1.58204	0.115179	0.704716	0.324654	0.329007	0.821114	0.326164	0.471824	0.824908	0.234297	0.427686	0.818716	0.411941	0.580628	0.129427	0.487409	0.0115877	0.0345271	0.554284	0.0506536	0.153809	0.429342	0.0579694	0.201949
CEP170	Q5SW79	TDEGPDtPSYNR	901.062	1392.41	1065.14	1058.27	1456.83	1993.05	594.803			396.833			498.521	335.358			432.009		0.579049	0.223441	0.31215			0.276715		1119.54	1502.71			416.94								1.34226	0.299054	0.762153	0.282333	0.302293	0.378161	0.00609053	0.0346408							0.194434	0.321832	0.00209693	0.0109687	0.37242	0.0259122	0.113251
CEP170	Q5SW79	TLLHLGSsAPGK				35.7701			14.5112	63.319											0.646249			0.886862						38.9151													0.886862
CEP170	Q5SW79	TPLTsADEHVHSK	6134.81	5495.05	2747.5	4388.69	3972.86	2148.97		2722.22	1065.36	1556.75	2521.77	536.436	854.423	1762.38	1804.23		1730.68	1234.64	0.649174	0.375515	0.340044	0.618644	0.645378	0.364189	0.236568	4792.45	3503.5	1893.79	1538.32	1473.68	1482.66	0.812297	0.758492	0.937076	1.0061	0.983384	0.999657	0.731046	0.367563	0.789717	0.55627	0.370483	0.405139	0.0106382	0.0487492	0.395161	0.118439	0.307661	0.43908	0.095391	0.271173	0.283018	0.356142	0.00681373	0.0238899	0.3075	0.0752113	0.186661	0.423193	0.0869471	0.237029
CEP170	Q5SW79	TRLGsLSAR															104.67		298.38	100.712	0.672926						0.70045						199.546																					0.672926
CEP170	Q5SW79	sDVPVYLK	23898.6	27803.3	28747.5	14667.2	25492.2	39844.5	12020.7	9223.17	15356.2	8567.29	9067.01	25960.3	6911.98	6724.84	5517.91	6137.48	4592.84	4388.65	0.695907	0.0958613	0.473593	0.251676	0.681329	0.118506	0.189737	26816.5	26667.9	12200.1	14531.5	6384.91	5039.66	1.1911	0.728999	0.92989	0.789307	0.132373	0.997062	0.994461	0.985763	0.996119	0.499724	0.304834	0.499801	0.0115783	0.0515134	0.454946	0.00354744	0.0905672	0.544906	0.264088	0.449574	0.186722	0.213606	0.00134363	0.00829354	0.238097	0.00297251	0.0574054	0.188978	0.0965149	0.248402
CEP170	Q5SW79	sEEPSVSIPFLQTALLR				22.4184			49.4264	22.3107							43.2218				0.409474			0.534554						35.8685													0.534554
CEP170	Q5SW79	sEIGEKQDTELQEK									163.042		55.9915		169.51		612.758	156.047		1210.25	1.12693					0.801319	1.09117					391.134											0.691185											0.924114
CEP170	Q5SW79	sESLDPDSSMDTTLILK			4272.04	1810.96	2252.41	5074.04		2596.4	2459.73	6560.45	6980.65	4082.83	3780.89	3859.53	1966.77	9046.06	9942.73	7052.68	0.541736		0.581232	0.0382278	0.266555	0.334377	0.170417		3045.8	2528.07	5874.64	3202.4	8680.49	2.32377	0.0650604	0.683387	2.71062	0.0083998	0.997062				0.472226	0.468362	1.35308	0.371152	0.515892				1.92877	0.107896	0.286972	0.54113	1.77232	0.130941	0.208429				2.84998	0.0142754	0.125831
CEP170	Q5SW79	sFTSLYK	1548.52		1412.28	1128.62	2359.07	2299.09	1477.42	1528.33	1475.51	1560.97	1338.7	2673.97	1057.04	1163.42	1650.74	777.39	1244.86	1671.48	0.315813	0.0650724	0.359646	0.0200549	0.385084	0.245324	0.363211	1480.4	1928.93	1493.75	1857.88	1290.4	1231.24	1.24377	0.471069	0.85715	0.954157	0.861709	0.997062	1.30298	0.379335	0.792874	0.295289	0.31479	0.957874	0.822692	0.884009	1.00902	0.877625	0.924731	0.963167	0.907686	0.945027	0.276041	0.720668	0.132459	0.210355	0.871656	0.414658	0.529594	0.638305	0.2286	0.379179
CEP170	Q5SW79	sIKSDVPVYLK	420.927										1128.58		1606.05		1238.97				0.451257					0.182473						1422.51																						0.182473
CEP170	Q5SW79	sIKsDVPVYLK		934.477	360.129	1793.03	1901.51		1302.39	2084.34	1963.83	2327.73	3897.44	4004.95	2467.85	2718.25	1472.88	3549.91	4855.81	8929.16	0.728871	0.627412	0.0415235	0.236056	0.275318	0.296774	0.485569	647.303	1847.27	1783.52	3410.04	2219.66	5778.3	1.91197	0.0779656	0.70019	2.60323	0.153134	0.997062	2.85379	0.13924	0.717672	0.424849	0.58747	2.08195	0.0486595	0.12874	2.75531	0.0775927	0.258482	1.84599	0.100765	0.277618	0.667331	3.20615	0.053288	0.105153	3.42909	0.046021	0.146698	3.12802	0.135854	0.289655
CEP170	Q5SW79	sIKsDVPVYLKR		39.6019					207.513	157.003	29.216	214.404			76.8822			173.976	140.145	424.579	0.73505			0.700201			0.631007			131.244			246.233										0.564245											0.74806
CEP170	Q5SW79	tLPQLPNEEK	3403.55	2082.78	2470.93	2301.69	3007.33	2681.48	3186.93	3919.73	2970.32	3839.73	3799.07	4806.34	4075.06	3825.08	2407.24	2197.97	2652.2	2267.99	0.254884	0.25593	0.132594	0.148123	0.137444	0.261797	0.10307	2652.42	2663.5	3358.99	4148.38	3435.79	2372.72	1.23501	0.146402	0.738534	0.690588	0.170307	0.997062	1.00418	0.981556	0.995431	0.171825	0.182094	1.41224	0.00846183	0.0421571	1.26639	0.225777	0.42003	1.55749	0.0258372	0.161487	0.285308	1.09266	0.546958	0.633424	1.29534	0.29954	0.423607	0.890826	0.313464	0.45587
CEP170	Q5SW79	tPLTSADEHVHSK	3345.31	5102.83	1479.39	2957.64	2425.98	1863.24	694.648	1028.05	954.295	767.775	791.665		447.323	530.191	122.162	392.658	142.398	382.961	0.988918	0.547566	0.226557	0.196256	0.0216657	0.588368	0.463296	3309.18	2415.62	892.33	779.72	366.558	306.006	0.873802	0.381281	0.827455	0.834808	0.708353	0.997062	0.729977	0.487831	0.833166	0.163582	0.451829	0.296006	0.0121222	0.0529515	0.269653	0.14588	0.33924	0.322782	0.0351768	0.18065	0.495325	0.117483	0.00471042	0.0186153	0.11077	0.104561	0.223188	0.126678	0.016717	0.132314
CEP170	Q5SW79	tPLTsADEHVHSK		603.681	1107.48	1270.48	623.229	1673.97		782.659	114.89	327.443	291.847	703.406		686.351					0.614159	0.41637	0.445719	1.05216	0.517203			855.578	1189.23		440.899									1.38997	0.462986	0.824976	0.643923	0.429485	0.420594	0.0392098	0.111099	0.524528	0.439867	0.610449	0.370744	0.119585	0.299888
CEP170B	Q9Y4F5	AGSFTGTsDPEAAPAR	5600.98	6173.75	5750.44	5814.25		7754	7887.16	5325.06	5500.85	2701.16	3375.38	3618.82	4246.88	3072.72	2622.92	2092.33	1820.42	2275.71	0.434649	0.0508573	0.20218	0.229442	0.147096	0.252996	0.11105	5841.73	6784.12	6237.69	3231.79	3314.17	2062.82	0.518107	0.0560449	0.677637	0.622424	0.114012	0.997062	1.16132	0.506354	0.841583	0.401864	0.142101	0.761373	0.130585	0.250336	1.06778	0.681847	0.792718	0.476375	0.147755	0.332474	0.326806	0.432326	0.000118816	0.00200624	0.567327	0.024449	0.110825	0.304066	0.123519	0.277451
CEP170B	Q9Y4F5	AGSFtGTSDPEAAPAR	279.402				1924.7	1326.87			786.819		1464.82							804.94	0.534698		0.260014						1625.78														0.425841	0.707589	0.956524	0.93617	0.959894
CEP170B	Q9Y4F5	AGsFTGTSDPEAAPAR	35124.6	20225.5	44484.5	55165.6	65535.4	88300.9	63275.2	37061.3	47732	29105.1	61853.3	72688.4	26673.2	26350.8	20389.1	20620.3	18374.9	39628.8	0.484875	0.367642	0.243294	0.267083	0.415979	0.144608	0.445546	33278.2	69667.3	49356.2	54548.9	24471	26208	1.10521	0.753016	0.935183	1.07098	0.825038	0.997062	2.09348	0.0444495	0.670199	0.324124	0.46466	1.00932	0.968829	0.981444	1.48314	0.196831	0.392045	0.782992	0.411432	0.580307	0.306841	0.49229	0.0434802	0.0902686	0.735347	0.338513	0.459893	0.376188	0.0265836	0.154023
CEP170B	Q9Y4F5	AGsFTGTsDPEAAPAR		1625.33		4334.61	4454.94	4382.04	3178.59	1972.17		3436.19	2760.66	2953.02				1808.82		1314.41	0.392839		0.013806	0.331239	0.114115		0.223873		4390.53	2575.38	3049.96		1561.61	1.18427	0.572096	0.887604							0.194689	0.373994	0.773168	0.320838	0.466387				0.694667	0.0192343	0.146642	0.223873	0.422145	0.0490341	0.0990146				0.355677	0.0512339	0.193419
CEP170B	Q9Y4F5	AGsFtGtSDPEAAPAR			9507.94	8192.42				3941.43	5533.95		7151.43		1743.74	3049.76		2901.84			0.532878			0.237685		0.385313				4737.69		2396.75											0.289595	0.105107	0.626233	0.0619506	0.151415							0.278805	0.289837	0.0200223	0.0513079
CEP170B	Q9Y4F5	ARLGDAsDTEAADGER	5615.36	2214.91	5279.32	2377.15	1710.34	2600.36	3612.95	4639.74	2421.71	3597.92	2978.64	4095.6	4491.68	7024.5	10569.2	3066.39	4524.53	12938.5	0.63288	0.4288	0.20772	0.311971	0.157303	0.414679	0.778712	4369.86	2229.29	3558.13	3557.38	7361.81	6843.13	0.999789	0.999233	0.99986	0.929546	0.892472	0.997091	0.51015	0.180724	0.733125	0.220984	0.51297	1.07825	0.744561	0.827508	0.814244	0.561271	0.704289	1.59575	0.035622	0.181585	0.54833	2.15254	0.0653164	0.122816	1.68468	0.23533	0.362668	3.06965	0.271991	0.418565
CEP170B	Q9Y4F5	ASCGPPsLPDPTFLPDAER	293.65	146.267		602.898		866.623	1097.77		916.963	472.572				415.854		339.436			0.562767	0.473795	0.253799	0.126916				219.958	734.761	1007.37										3.34045	0.105939	0.701767	0.388042	0.674116	1.73685	0.218572	0.357323	4.57981	0.0235197	0.166225				0.143085	0.791113	0.585294	0.667476
CEP170B	Q9Y4F5	ASsATFRPVIR	1325.23	1038.84		1039.07	175.207	930.232			734.821	1244.27		649.021				877.718	722.455		0.377608	0.171325	0.65818		0.44463		0.137219	1182.04	714.837		946.648		800.086							0.604751	0.230812	0.742517	0.367306	0.478819	0.971524	0.927071	0.953869				1.32428	0.612817	0.742661	0.137219	0.887292	0.646424	0.719534				1.11926	0.787892	0.849173
CEP170B	Q9Y4F5	EMSPsPPAAQDPGGTALVSAR		2704.25		3708.76	2462.68	6284.15						11077.5		6112.86		5550.92		2956.93	0.561589		0.469399				0.431184		4151.86				4253.92											0.461256										0.345429	1.28592	0.44835	0.540884				1.02458	0.957203	0.97094
CEP170B	Q9Y4F5	GHKHEDGTQsDSEDPLAK	411.519	1337.48													119.851				1.02055	0.748719						874.501																0.748719
CEP170B	Q9Y4F5	GsLDWPSEER	8611.75	7372.01	7367.13	10425.6	6744.33	5892.69	10604.5	10208.8	9744.05	11344.4	5255.51	8794.98	3048.08	4149.15	2556.6	3138.3	2301.34	1479.66	0.492193	0.0921389	0.313384	0.0422838	0.361234	0.250821	0.359572	7783.63	7687.53	10185.8	8464.96	3251.27	2306.43	0.831057	0.432933	0.845066	0.709394	0.232184	0.997062	0.987654	0.952416	0.988961	0.232545	0.205625	1.20552	0.180926	0.313505	1.30862	0.012628	0.133927	1.10113	0.747747	0.840522	0.323662	0.35923	0.000171084	0.0024559	0.417707	0.00206689	0.053246	0.300023	0.0485509	0.189763
CEP170B	Q9Y4F5	GsLGNPEPVGRPAAEQAK	642.803		940.898	778.039	630.357	312.857	991.998	622.466	1265.1	784.221	1275.89	388.619		634.154	858.244	650.701	801.291	792.611	0.339506	0.266192	0.414293	0.336009	0.544569	0.21235	0.113003	791.85	573.751	959.855	816.242	746.199	748.201	0.850381	0.676206	0.917545	1.00268	0.988964	0.999657	0.72457	0.374125	0.791261	0.401023	0.35035	1.34351	0.236706	0.377594	1.21217	0.532634	0.682587	1.42264	0.464796	0.624922	0.132807	1.13073	0.47521	0.566533	0.942349	0.830964	0.874728	1.30405	0.332274	0.472844
CEP170B	Q9Y4F5	HEDGTQsDSEDPLAK	4207.35	4577.8	6122.43	4825.46	5590.67	7674.59	4863.42	2888.32	5854.61	2732.33	3422.97	6642.98	1703.51	1464.86	2846.13	1776.54	2408.54	2994.9	0.455762	0.204412	0.244526	0.332953	0.489256	0.368258	0.254591	4969.19	6030.24	4535.45	4266.09	2004.83	2393.33	0.940611	0.865913	0.967031	1.19378	0.522161	0.997062	1.21353	0.369503	0.790599	0.371753	0.231441	0.800182	0.224928	0.364188	0.912714	0.703753	0.808103	0.70745	0.304627	0.487682	0.291818	0.399853	0.000625314	0.00517437	0.403452	0.018003	0.0992472	0.396888	0.0359161	0.171462
CEP170B	Q9Y4F5	KMIDQVFGVLEsPELSR	364.137	409.77	819.591	588.005	641.878	950.985	1868	2255.95	1445.9	1807.59	2026.83	1565.64	2920.72	3045.05	3022.09	2649.68	4441.24	2591.62	0.605776	0.472213	0.269447	0.218217	0.12816	0.0220821	0.325799	531.166	726.956	1856.62	1800.02	2995.95	3227.51	0.969515	0.846242	0.961597	1.07729	0.739822	0.997062	1.3686	0.349915	0.784667	0.162164	0.362542	2.90643	2.01537e-05	0.00141183	3.49536	0.0132862	0.135886	2.47611	0.00387892	0.0949007	0.217987	4.94663	0.000131098	0.00212742	5.64033	0.00204617	0.0532349	4.43977	0.0499253	0.191715
CEP170B	Q9Y4F5	KPLAAPGDGEGLGQTAQPsPPAR	24448.8	25306.3	25375.6	11270.5	9195.23	21675.7	18142.1	20609.8	15651.3	18028	17461.3	15326	13241.3	15677.7	15249		16661.3	14321.8	0.268008	0.0206146	0.476077	0.136714	0.0841205	0.0883447	0.106788	25043.5	14047.2	18134.4	16938.4	14722.7	15491.6	0.934049	0.5183	0.873536	1.05223	0.639991	0.997062	0.56091	0.103479	0.700866	0.109686	0.376916	0.897216	0.543301	0.667439	0.724115	0.0356499	0.19002	1.20582	0.534566	0.681896	0.0869369	0.768993	0.196578	0.285377	0.587883	0.00198753	0.0532349	1.10283	0.750042	0.822125
CEP170B	Q9Y4F5	KRAGsFTGTSDPEAAPAR	580.59		408.786				1022.87	811.602		1023.48	1522.14		1543.11	1851.39	3424.09	2451.64	4022.48	9353.87	1.06013	0.245576		0.16287	0.277028	0.443861	0.685714	494.688		917.237	1272.81	2272.86	5276	1.38766	0.369183	0.825038	2.3213	0.284689	0.997062				0.275525	0.245576	2.21356	0.0258655	0.0849387	1.85417	0.0947243	0.280469				0.7655	7.62992	0.0387782	0.0828649	4.59454	0.0896427	0.204952
CEP170B	Q9Y4F5	LGDAsDTEAADGER	14919.7	10877.3	15341.3	9678.48	14997.1	17150.5	18773.4	13264.7	13558.8	12132.4	11532.6	22387	11640	8906.1	10207.6	10222.9	10204.9	6562.97	0.299364	0.179732	0.275866	0.203898	0.397446	0.133397	0.23429	13712.8	13942	15198.9	15350.7	10251.3	8996.93	1.00998	0.971806	0.993236	0.877642	0.443481	0.997062	1.01672	0.935595	0.984709	0.283388	0.209137	1.10468	0.513517	0.642781	1.10838	0.552767	0.698297	1.10103	0.755128	0.845306	0.179889	0.696016	0.0153065	0.0422299	0.747569	0.119728	0.240755	0.64531	0.142835	0.297244
CEP170B	Q9Y4F5	MALLQEFASRPLGAAPQAEHQGLPVPGsPGGQK	4889.79	4188.37	10852.5	4982.26	3550.73	3028.92	4147.43	14701.5	2891.71	10628.2	16424.2	4300.86	12867.5	10790.3	15670.1	13028.9	15095.4	7211.84	0.559804	0.551196	0.26242	0.895054	0.580189	0.186804	0.347047	6643.57	3853.97	7246.88	10451.1	13109.3	11778.7	1.44215	0.565975	0.885999	0.898502	0.659187	0.997062	0.580105	0.316698	0.769415	0.664884	0.542484	1.68592	0.218055	0.356757	1.09081	0.896907	0.936701	2.71178	0.197439	0.385084	0.249166	2.37084	0.00189726	0.010256	1.97323	0.0728311	0.183501	3.05626	0.070768	0.217643
CEP170B	Q9Y4F5	MIDQVFGVLEsPELSR	1322.89	3082.83	3342.4	3668.29	2915.71	2835.39	2722.03	4423.16	2201.76	4137.01	4826.94	4732.84	2617.8	2697.59	3455.92	2416.06	3036.96	1526.1	0.317239	0.425416	0.146331	0.372904	0.081947	0.158212	0.326436	2582.71	3139.8	3115.65	4565.6	2923.77	2326.37	1.46537	0.153763	0.744871	0.795675	0.32165	0.997062	1.2157	0.483535	0.831939	0.288375	0.284024	1.34229	0.114064	0.228677	1.20635	0.594789	0.729594	1.45411	0.0152773	0.136924	0.247858	0.917456	0.591195	0.67249	1.13206	0.657874	0.739601	0.740931	0.20262	0.355357
CEP170B	Q9Y4F5	MVIQLRPGRsPEPDGPAPAFLR	3980.08	3035.74	2480.09	2167.36	2259.03	1047.2	2176.26	6355.69	1714.18	3310.35	4419.07	910.214	3068.09	3000.54	4817.99	1922.78	2390.81	1393.32	0.497712	0.23958	0.36982	0.748628	0.622804	0.283933	0.262347	3165.3	1824.53	3415.37	2879.88	3628.87	1902.3	0.84321	0.782888	0.942865	0.524214	0.0826798	0.997062	0.576416	0.0849569	0.689743	0.63443	0.390964	1.26162	0.494409	0.625101	1.079	0.883905	0.928831	1.57842	0.421433	0.588401	0.430666	1.10849	0.676194	0.745514	1.14645	0.567129	0.663942	1.04263	0.88089	0.91908
CEP170B	Q9Y4F5	PGRsPEPDGPAPAFLR	611.626	882.541	714.471	261.615	926.61	1053.4	478.98	462.488	383.879	431.239	323.806	301.779	163.013	178.399		132.218	152.925	107.844	0.668247	0.185761	0.569169	0.115033	0.196626	0.0637334	0.172262	736.213	747.209	441.782	352.275	170.706	130.995	0.797395	0.151885	0.743043	0.767376	0.0807485	0.997062	1.01494	0.969271	0.992497	0.184325	0.381018	0.535287	0.0294768	0.0919164	0.600074	0.0511824	0.217372	0.471454	0.247139	0.433628	0.187354	0.198028	0.00345636	0.0151632	0.23187	0.0181762	0.0995728	0.175313	0.128405	0.282519
CEP170B	Q9Y4F5	PLGAAPQAEHQGLPVPGsPGGQK	7359.29	8644.99	8953.62	8191.91	11668.6	8937.55	2748.02	6080.18	4949.22	6306.64	4426.55	6599.55	2651.72	2374.26	285.402	3229.99	2428.48	1377.67	0.585686	0.101642	0.190679	0.368969	0.204092	0.730634	0.396077	8319.3	9599.35	4592.48	5777.58	1770.46	2345.38	1.25805	0.382609	0.827548	1.32473	0.568934	0.997062	1.15387	0.356517	0.786734	0.281211	0.162427	0.57873	0.00116479	0.0127097	0.552027	0.0435522	0.204676	0.601872	0.0471767	0.200413	0.512799	0.229696	5.42137e-06	0.000450285	0.212814	0.00321521	0.0589496	0.244327	0.0090578	0.110737
CEP170B	Q9Y4F5	PRGsLDWPSEER	212.522	116.472		309.64	88.2559		205.423	97.1496		248.42	78.6047	88.5457		96.4083					0.536085	0.41288	0.78685	0.506067	0.68799			164.497	198.948	151.286	138.523			0.915636	0.880282	0.970678				1.20943	0.812526	0.948621	0.541797	0.553081	0.790372	0.55766	0.680477	0.91969	0.872192	0.921677	0.696279	0.686561	0.798644
CEP170B	Q9Y4F5	RAGsFTGTSDPEAAPAR	3067.11	4199.87	6040.2	5196.19	5053.38	6576.96	1570.81	4188.22	993.345	3312.43	4598.56	7145.8	2918.6	1922.27	2737.9	4147.58	2881.25	10764.7	0.543074	0.338278	0.150022	0.756411	0.388719	0.210118	0.713784	4435.73	5608.84	2250.79	5018.93	2526.26	5931.19	2.22985	0.139038	0.738534	2.34782	0.297535	0.997062	1.26447	0.319126	0.770914	0.613985	0.251599	0.723747	0.222139	0.360959	0.507423	0.171848	0.367409	0.894825	0.666598	0.783329	0.775709	0.841992	0.598907	0.679022	0.569525	0.147535	0.270153	1.05747	0.908143	0.938808
CEP170B	Q9Y4F5	RLPQLPsER	227.233			55.1119	132.314		468.845	545.143	379.315	502.926	233.27							174.934	0.584547		0.582523	0.178716	0.518004				93.7127	464.434	368.098			0.792573	0.602947	0.895904							0.290601	0.623735	3.08133	0.00927966	0.0447278				3.92794	0.272745	0.457577
CEP170B	Q9Y4F5	RRsPQEGPTWSR	5036.48	4813.64	2535	3151.44	1504.47	1725.17	2972.75	3636.95	1921.02	1705.37	2804.92	212.414	1983.39	2824.28	2438.49	1745.36	1430	2913.58	0.470243	0.335336	0.420306	0.304274	0.826572	0.174267	0.385081	4128.37	2127.03	2843.57	1574.23	2415.39	2029.65	0.553611	0.242179	0.785319	0.8403	0.505204	0.997062	0.515222	0.114931	0.704716	0.547031	0.483611	0.706239	0.2733	0.417681	0.688788	0.257115	0.449679	0.740109	0.580875	0.717817	0.269909	0.710592	0.218098	0.30915	0.58507	0.156694	0.28007	0.954218	0.894035	0.928908
CEP170B	Q9Y4F5	SGPSPTtPQPLR		3480.3	3476.42	4038.27	2634.5	3720.88	4019.07	3490.23	3484.79	4382.06	3553.47	3786.47	3482.29	3850.32	2412.77	3960.88	4460.1	3207.15	0.147145	0.000787689	0.21248	0.0837467	0.109361	0.22988	0.162736	3478.36	3464.55	3664.7	3907.33	3248.46	3876.04	1.06621	0.473391	0.85804	1.19319	0.330069	0.997062	0.996029	0.977027	0.994104	0.0946366	0.150023	1.09105	0.288696	0.433736	1.05357	0.403295	0.579995	1.1278	0.430013	0.595931	0.198573	1.02656	0.809385	0.856117	0.933905	0.647189	0.730724	1.11877	0.503891	0.62508
CEP170B	Q9Y4F5	SGPsPTTPQPLR	2074.94	1655.26	2689.18	2507.26	1927.99	3242.78	1632.6	1165.06	2077.29	1462.24	1507.24	2207.51	1343.17	3157.11	2013.65	1411.35	1432.45	1934.54	0.307839	0.243016	0.257465	0.280715	0.242164	0.422412	0.185939	2139.8	2559.34	1624.98	1725.66	2171.31	1592.78	1.06196	0.792121	0.94691	0.733556	0.391311	0.997062	1.19607	0.437945	0.813762	0.235852	0.24621	0.713034	0.0432862	0.118975	0.759411	0.267963	0.460536	0.67426	0.15078	0.336009	0.365036	0.801016	0.231915	0.324325	1.01473	0.961807	0.971627	0.622339	0.110384	0.263283
CEP170B	Q9Y4F5	SNsLSTPRPTR	4817.06	5084.8	5509.07	5472.4	6454.55	6843.34	7368.01	4030.49	6240.63	6357.31	4995.34	8165.42	5115.62	5832.19	6371.36	7713.35	6349.99	10703	0.242816	0.067928	0.112925	0.288752	0.244429	0.10912	0.269709	5136.98	6256.76	5879.71	6506.03	5773.06	8255.45	1.10652	0.665336	0.914678	1.43	0.186552	0.997062	1.21798	0.0930694	0.698496	0.243943	0.138724	1.08707	0.497529	0.627943	1.14459	0.530007	0.680325	1.03984	0.821352	0.8899	0.284794	1.23125	0.17981	0.266297	1.12382	0.220062	0.347298	1.31944	0.256359	0.403879
CEP170B	Q9Y4F5	SQsFTHSPSGDPK	2181.29	1752.44	2427.22	4965.43	6144.26	7401.32	4003.02	2789.31	4721.63	6971.16	5762.49	8515.97	3488.76	3321.9	2840.63	6743.41	8333.06	11556.5	0.511353	0.161058	0.197421	0.254477	0.194849	0.104607	0.276235	2120.32	6170.34	3837.99	7083.21	3217.1	8877.65	1.84555	0.0342454	0.643631	2.75952	0.0547901	0.997062	2.9101	0.022228	0.65764	0.379876	0.568876	1.31729	0.329539	0.475248	1.8101	0.0798711	0.261594	1.14794	0.439509	0.603773	0.574339	1.45884	0.296489	0.393436	1.51727	0.016654	0.0959561	1.43876	0.18749	0.340682
CEP170B	Q9Y4F5	TPARPFGsVGR	6789.21	6794.48	3861.95	4189.44	4798.94	3863.08	4467.05	4491.33	4243.45	3593.69	4240.57	2396.64	4460.04	4035.02	4136.08	3950.1	3509.55	5077.16	0.238668	0.290888	0.110885	0.0310517	0.274328	0.0527358	0.193463	5815.21	4283.82	4400.61	3410.3	4210.38	4178.94	0.774961	0.206127	0.77068	0.992533	0.953428	0.99859	0.736657	0.253691	0.749535	0.206718	0.275721	0.773431	0.119718	0.236065	0.756741	0.284116	0.475486	0.796089	0.245942	0.432602	0.126479	0.830705	0.20638	0.296404	0.724028	0.240704	0.367522	0.975517	0.857927	0.9023
CEP170B	Q9Y4F5	TPARPFGsVGRR	19.5624	46.9152	3.28701				47.2829			42.164	25.8549		228.706		54.9665	16.0736			1.25815	0.948069			0.339091	0.866156		23.2549			34.0094	141.836											0.29116	0.948069	1.65272	0.366427	0.511212							1.13314
CEP170B	Q9Y4F5	VAAQSPPsPASAEALLPALPLR	102259	41614.1	109849	68975.4	39578.7	116945	52068.8	47175	49817.6	40990.3	49388.7	61958.7	48277.7	48987.6	53619	46142	40782.5	53013.8	0.408746	0.442187	0.519553	0.0492986	0.207824	0.0576733	0.131442	84574.3	75166.3	49687.2	50779.2	50294.7	46646.1	1.02198	0.876073	0.969846	0.927455	0.423417	0.997062	0.888761	0.778181	0.93808	0.136919	0.432999	0.628935	0.0904578	0.195556	0.587497	0.247174	0.4403	0.675559	0.393925	0.565743	0.0976361	0.606864	0.0768015	0.138754	0.594681	0.252831	0.379263	0.620572	0.332773	0.473271
CEP170B	Q9Y4F5	VPPVLPAPLTPHGTSPVGPPtPPPAPTDPQLTK	18330	12614.7	23072.2	17040.9	15664.2	15604.2	10025.6	9885.1	9212.26	8552.81	9844.48	6830.6	10122.5	12638.4	13475.6	10331.6	12652.1	15657.7	0.317456	0.290813	0.050468	0.0447844	0.179808	0.144485	0.207321	18005.6	16103.1	9707.67	8409.29	12078.8	12880.5	0.866252	0.272362	0.793398	1.06637	0.689245	0.997062	0.894336	0.5949	0.869957	0.135018	0.205791	0.531154	0.00170415	0.0159537	0.539147	0.110064	0.298685	0.522216	0.00411233	0.0967205	0.165455	0.731757	0.0247201	0.059606	0.670837	0.180627	0.306305	0.799875	0.163394	0.318331
CEP170B	Q9Y4F5	sDLPVHTR	2800.04	1489.36	2732.92	1282.67	2093.61	2588.1	2702.7	1275.16	2976.24	1726.07	2005.07	2997.48	1123.42	1388.24	1125.95	1641.73	1342.21	808.723	0.384836	0.315328	0.331506	0.394062	0.297935	0.125498	0.333758	2340.77	1988.13	2318.03	2242.88	1212.53	1264.22	0.967577	0.914452	0.979269	1.04263	0.856837	0.997062	0.849346	0.570869	0.862693	0.314403	0.302603	1.0536	0.775851	0.850221	0.990286	0.974921	0.986434	1.12814	0.662761	0.780159	0.230216	0.572145	0.0161081	0.043846	0.518006	0.112469	0.232337	0.635886	0.196628	0.349463
CEP170B	Q9Y4F5	sGPGPPELDSEQPSR	735.223	876.779	786.621	798.08	678.866	1086.94	1841.17	1578.74	1285.25	1313.61	1703.28	1472.67	520.919	1034.99	717.576	1396.29	1213.86	1458.83	0.343337	0.0896228	0.245524	0.17732	0.130921	0.342277	0.0938434	799.541	854.629	1568.39	1496.52	757.827	1356.33	0.954179	0.734952	0.930522	1.78976	0.0389484	0.997062	1.0689	0.7018	0.911755	0.14273	0.173432	1.85284	0.000119608	0.00345584	1.96161	0.0341397	0.187414	1.75108	0.0181107	0.142865	0.355039	1.27807	0.207252	0.297345	0.947828	0.810497	0.859329	1.58703	0.0329524	0.167109
CEP170B	Q9Y4F5	sGPSPTTPQPLR	2663.32	2467.76	3181.37	2624.59	2680.96	4484.58	2235.69	1894.5	2552.4	2125.02	2494.12	2444.31	1535.57	2059.34		1880.57	1356.81		0.297667	0.133083	0.324194	0.147709	0.0850624	0.206046	0.228799	2770.82	3263.38	2227.53	2354.48	1797.45	1618.69	1.05699	0.604638	0.896038	0.900545	0.676984	0.997062	1.17777	0.512206	0.843125	0.110582	0.251307	0.759342	0.0670034	0.159905	0.803926	0.130544	0.321982	0.721487	0.273303	0.458053	0.187067	0.56613	0.00678797	0.0238403	0.648709	0.0884514	0.203284	0.496016	0.101785	0.254088
CEP170B	Q9Y4F5	sGPsPTTPQPLR		375.095	529.537	907.038		631.106	328.834	232.158		636.076	305.902	614.15	310.931	354.578			418.989	304.592	0.422176	0.24144	0.2537	0.243712	0.355926	0.092749	0.223585	452.316	769.072	280.496	518.709	332.755	361.791	1.84926	0.145455	0.738534	1.08726	0.703279	0.997062	1.7003	0.216681	0.741798	0.443312	0.366554	0.693349	0.229842	0.369803	0.620133	0.223536	0.417659	0.674462	0.278544	0.462652	0.151818	0.568652	0.0970822	0.165944	0.735669	0.35155	0.471922	0.470425	0.170509	0.325101
CEP170B	Q9Y4F5	sPEPDGPAPAFLR	20786.7	23051.4	23422.2	18137.3	27582.5	30315.7	16608.4	16014.2	16758.6	14025.3	15369.8	22171	10318.4	9910.2	5373.53	9854.49	6718.55	5367.57	0.457048	0.0636333	0.252119	0.0239135	0.254053	0.321616	0.314741	22420.1	25345.2	16460.4	17188.7	8534.04	7313.53	1.04425	0.800261	0.948705	0.856983	0.587729	0.997062	1.13047	0.513563	0.843583	0.166517	0.18591	0.704468	0.0101934	0.0474454	0.73418	0.013545	0.136871	0.678184	0.151381	0.336472	0.298106	0.33178	6.98883e-05	0.00153274	0.380642	0.00438884	0.0627718	0.288557	0.0282077	0.158056
CEP170B	Q9Y4F5	sPQEGPTWSR	2208.67	1390.64	3431.55	2579.41	2301.19	3342.07	2725.23	1067.11	1911.05	1847.07	1209.85	1905.62	1127.1	1641.57		1272.16	1709.77	1722.49	0.366944	0.438264	0.196615	0.43611	0.233296	0.262791	0.163511	2343.62	2740.89	1901.13	1654.18	1384.33	1568.14	0.870105	0.673663	0.916777	1.13278	0.60911	0.997062	1.16951	0.594479	0.869665	0.334146	0.300986	0.699243	0.0837565	0.185344	0.811193	0.593942	0.728922	0.60352	0.052609	0.209592	0.184563	0.587911	0.0186141	0.0486166	0.590682	0.246357	0.37283	0.572128	0.0454833	0.1859
CEP170B	Q9Y4F5	sVELCCASR	1350.76	1526.44	2449.99	1889.78	2995.32	2956.68	3730.23	2256.25	2096.95	1869.6	1449.9		1628.15	1062.85	1018.67	1018.48	2306.2	2351.8	0.381977	0.332537	0.240032	0.334207	0.178806	0.274835	0.400057	1775.73	2613.92	2694.48	1659.75	1236.56	1892.16	0.615981	0.177392	0.758059	1.53019	0.271413	0.997062	1.47203	0.167532	0.728647	0.379404	0.324644	1.03907	0.863902	0.913642	1.51739	0.224387	0.41838	0.634964	0.109684	0.288449	0.406481	0.712747	0.137326	0.21631	0.696364	0.258856	0.385162	0.723877	0.274644	0.421057
CEP192	Q8TEP8	ASLESTSDLGAsGK	239.149			122.603	243.175		213.966	184.121	323.663			448.11							0.4156		0.466171	0.305426					182.889	240.583													0.409827	0.339611	1.45041	0.263667	0.407391
CEP192	Q8TEP8	ATSIStPSDSYSSVR					300.177			495.988	630.931										0.349608			0.169345						563.459													0.169345
CEP192	Q8TEP8	AsLESTSDLGASGK						195.793		78.3856	82.0066	73.0016	52.724	32.4571							0.665427			0.0319267	0.384472					80.1961	52.7275			0.657482	0.140497	0.738534							0.32677
CEP192	Q8TEP8	EQTTQDIHPVDLsATSVSVR	789.407			13.9041			95.6441		152.273		267.604								1.16767			0.323032						123.958													0.509975	1.36526
CEP192	Q8TEP8	FQSENNSsLISLDSHSSETTHK				206.72				140.421		143.892	242.435								0.271531				0.360734						193.163												0.329884
CEP192	Q8TEP8	GEVISSGSKPLsPGPCLDIPSILSNK	7225.95	6179.8	6425.39	9068.96	8326.47	7341.68	4230.81	4533.49	4451.53	4250.14	3587.65		2104.28	2808	1865.59	1639.95	2928.5	4245.69	0.478113	0.082757	0.105081	0.0355375	0.119537	0.216862	0.443458	6610.38	8245.7	4405.28	3918.9	2259.29	2938.05	0.889592	0.368243	0.824624	1.30043	0.470058	0.997062	1.24739	0.0612157	0.677667	0.0882505	0.148838	0.566869	0.000440171	0.00706527	0.666418	0.0143542	0.140718	0.475265	0.00556429	0.103109	0.367744	0.349845	1.20642e-05	0.000629722	0.341779	0.000540411	0.0367579	0.356312	0.00641395	0.104317
CEP192	Q8TEP8	GEVISSGsKPLsPGPCLDIPSILSNK								224.31		674.806	463.961								0.496086				0.261845						569.383												0.496086
CEP192	Q8TEP8	GPQGsPLLSR	5340.05	3138.37		3180.8	6702.78	1741.96	5562.76	3835.82	3077.95	4431.2	3715.12	2619.56	3732.63	3563.88	4929.53	3823.89	3963.12	7445.94	0.348317	0.367244	0.658619	0.306218	0.254253	0.182693	0.40416	4239.21	3875.18	4158.84	3588.62	4075.35	5077.65	0.86289	0.565954	0.885999	1.24594	0.49457	0.997062	0.914129	0.855799	0.961543	0.268187	0.491328	0.963425	0.885793	0.928	0.981042	0.957362	0.975306	0.926053	0.868504	0.920362	0.324666	1.13821	0.619319	0.696649	0.961347	0.907916	0.932461	1.3103	0.560872	0.673528
CEP192	Q8TEP8	HGGNVSLDVLPVKGPQGsPLLSR													773.951	209.639					0.811372					0.811372						491.795																						0.811372
CEP192	Q8TEP8	HGGNVsLDVLPVK							163.773	168.48	118.639	297.738	259.791								0.368039			0.183088	0.0962564					150.297	278.764			1.85475	0.0254025	0.61386							0.368039
CEP192	Q8TEP8	LTSKPFGILsPVSEPSVSHLVK								226.972		72.3955	92.5508								0.643243				0.172807						82.4732												0.643243
CEP192	Q8TEP8	PFGILsPVSEPSVSHLVK	221.206	212.449		82.1376	49.271	188.087		94.1329											0.52832	0.0285569	0.681169					216.827	106.499											0.491167	0.117419	0.705494		0.526628
CEP192	Q8TEP8	PLsPGPCLDIPSILSNK	1068.41	48.4593	459.649	579.006	240.458	749.207	207.443			113.401	29.6327								0.914138	0.976494	0.495276		0.828241			525.505	522.89		71.517									0.995025	0.994216	0.998722	0.76143	0.693512	0.222866	0.0406732	0.113986				0.136773	0.0856233	0.258071
CEP192	Q8TEP8	SGLSCQVGSATSHPVSCQEPIDEDQRIsPK	606.961	1728.57	1143.87	1150.82	1280.27	793.282	691.892	836.644	349.183	591.697	201.15		391.725	117.118	223.278		393.936	649.95	0.6388	0.483679	0.234688	0.399964	0.696625	0.567432	0.346837	1159.8	1074.79	625.906	396.424	244.04	521.943	0.633359	0.44114	0.846815	2.13876	0.221074	0.997062	0.926703	0.827372	0.953713	0.48172	0.350653	0.478041	0.0167101	0.0647366	0.539667	0.236692	0.430202	0.368838	0.102849	0.280346	0.569706	0.317912	0.00347826	0.0152158	0.210416	0.0980204	0.214916	0.485623	0.0686783	0.216428
CEP192	Q8TEP8	sDITSELSTTIIQGSPAALEER	1512							724.07	896.24		1007.05	1216.78		268.318					0.454584			0.150271	0.133377					810.155	1111.91			1.37247	0.160938	0.75198							0.214828
CEP192	Q8TEP8	sRSTSDLDKDDASYLR				192.339		195.566			158.991										0.111077		0.0117646						193.952															0.0117646
CEP192	Q8TEP8	sTSDLDKDDASYLR		289.566		278.727	128.966	147.709	184.502	206.365	171.343	200.575		167.881				274.425		84.2745	0.336674		0.440729	0.0943958	0.125487		0.74969		185.134	187.403	184.228		179.35	0.983057	0.885798	0.971194							0.0919792	0.400705	0.881138	0.598013	0.713959				0.995107	0.986886	0.992098	0.74969	0.849025	0.798201	0.847167				0.968757	0.962861	0.974496
CEP250	Q9BV73	AAQAGsLEISK	1734.19		608.579	966.896	803.483	554.46	3092.23	1338.92	1741.38	1841.02	1459.42	2485.39	1512.32	1130.91	1528.92		1441.37	173.617	0.520153	0.679475	0.26801	0.446367	0.26888	0.161897	1.11015	1171.38	774.946	2057.51	1928.61	1390.72		0.93735	0.845283	0.961501				0.661565	0.607931	0.874039	0.336554	0.510477	2.13499	0.0140057	0.0579591	1.75648	0.347689	0.532215	2.4887	0.0462333	0.199411	0.495035	1.23985	0.521231	0.609371	1.18724	0.764034	0.823885	1.042	0.967483	0.978028
CEP250	Q9BV73	EDVEKLtVDWSR			1864.62				1509.33	1580.93										2308.73	0.199684			0.0327681						1545.13													0.0327681
CEP250	Q9BV73	ERLHsPGATSTAELGSR	1417.1	1576.41	1425.18	1278.08	670.562	537.202	466.79	645.464		702.008	497.146	156.779	753.084	930.536	1838.39	353.019	506.042	2197.18	0.616253	0.0609251	0.476603	0.227182	0.609337	0.495889	1.00459	1472.9	828.616	556.127	451.978	1174		0.812724	0.609387	0.898348				0.562575	0.0991318	0.699185	0.430539	0.378921	0.428968	0.0126729	0.0543527	0.377574	0.0204548	0.158042	0.545461	0.254754	0.440618	0.683621	0.952743	0.881697	0.910051	0.79707	0.468523	0.578687	1.22946	0.786522	0.848235
CEP250	Q9BV73	LHsPGATSTAELGSR	14109.9	12873.7	10345.1	12253.7	11086	13583	6313.18	5958.52	7049.43	7320.17	6656.29	6346.83	3793.67	5149.28	3864.13	5373.93	3435.3	4672.96	0.461077	0.154224	0.101514	0.0864027	0.0734096	0.17876	0.218425	12442.9	12307.6	6440.38	6774.43	4269.03	4494.06	1.05187	0.481969	0.860835	1.05271	0.77048	0.997062	0.989124	0.924155	0.981946	0.0766149	0.117181	0.533921	7.68648e-05	0.0028003	0.517594	0.0250034	0.170187	0.550427	0.00879151	0.115818	0.181664	0.354057	3.05444e-06	0.000323678	0.343089	0.00970476	0.0796567	0.365146	0.00132205	0.070803
CEP250	Q9BV73	RLDESLTQSLTsPGPVLLHPSPSTTQAASR				709.098	310.959						482.18						398.17	822.362	0.394004		0.551983				0.491506		510.028				610.266											0.551983										0.491506	1.19653	0.763377	0.819439				1.19653	0.763377	0.831747
CEP290	A0A5F9ZHU6;A0A6Q8PGP6;A0A6Q8PH24;J3KNF5;O15078	NEFLsRELIEK	108.582	148.211	347.872	286.322	507.238	1018.02	387.524	324.848	301.812				30.1745	275.203	86.2027		97.4973	995.254	0.87833	0.636324	0.621499	0.131211		0.983605	1.16186	201.555	603.861	338.062		130.527								2.99601	0.196889	0.73967	0.131211	0.829082	0.83947	0.659519	0.762654	1.67727	0.199039	0.394604				1.35105
CEP350	A0AAQ5BGJ2;Q5T2X4;Q5VT06	AEsDPRLDVLHR	3453.53	4450.16	2024.5	652.275	2086.9	1128.98	1767.74	1952.56	1060.63	797.85	1235.32	207.414	1568.13	1777.29	1040.98	782.837	868.137	1874.47	0.642518	0.368417	0.566657	0.2954	0.690685	0.259499	0.516643	3309.39	1289.39	1593.65	746.861	1462.13	1175.15	0.468649	0.104212	0.721466	0.803722	0.532533	0.997062	0.389614	0.0836718	0.689743	0.54729	0.619982	0.508941	0.120457	0.237107	0.481552	0.121731	0.311372	0.579238	0.358819	0.535739	0.363487	0.573474	0.160376	0.243958	0.441813	0.109025	0.228615	0.911402	0.845505	0.892298
CEP350	A0AAQ5BGJ2;Q5T2X4;Q5VT06	ATsPGPTDLETR	19294	24778.5	24787.5	13348.6	30562.5	34748.3	20922.7	18330.5	21893.2	11842.2	16283.9	21352.7	14307.6	12554.8		10546	10384.8	12373.5	0.379795	0.138066	0.432557	0.0903646	0.288528	0.0922794	0.0994969	22953.3	26219.8	20382.1	16493	13431.2	11101.4	0.809189	0.291479	0.801405	0.826539	0.161378	0.997062	1.14231	0.672616	0.899207	0.209727	0.311539	0.749902	0.120348	0.236935	0.88798	0.30605	0.495699	0.629027	0.27412	0.458923	0.134576	0.489427	0.00925683	0.0294334	0.585153	0.0224106	0.107118	0.423398	0.146001	0.300767
CEP350	A0AAQ5BGJ2;Q5T2X4;Q5VT06	AVtPPVKDDNEDVFSAR	2108.23	2449.33	1599.49	900.062	1018.13	625.213	2787.02	2304.9	1751.78	705.131	1690.04	2745	2046.1	437.068	1832.49	1039.09	2891.35	3332.81	0.482808	0.208381	0.237796	0.227082	0.59539	0.607459	0.502677	2052.35	847.801	2281.24	1713.39	1438.55	2421.08	0.75108	0.453835	0.850142	1.683	0.325416	0.997062	0.413088	0.0240665	0.65764	0.39434	0.499534	1.37739	0.239017	0.380325	1.11152	0.587883	0.724287	2.02098	0.27756	0.461894	0.564683	1.33084	0.393339	0.489236	0.700928	0.356722	0.476755	2.85572	0.151176	0.306123
CEP350	A0AAQ5BGJ2;Q5T2X4;Q5VT06	FDEsMTEDEIEEQSFR		210.892		165.629	53.6162														0.564687		0.722524						109.623															0.564687
CEP350	A0AAQ5BGJ2;Q5T2X4;Q5VT06	GsPHSVINIFTK	112.918	115.024		98.9774	140.037	109.238	120.316	184.75	159.27		104.485	121.684						94.6991	0.221231	0.0130677	0.184082	0.20966	0.107539			113.971	116.084	154.779	113.084			0.73062	0.146684	0.738534				1.01854	0.879998	0.969326	0.238519	0.131663	1.19839	0.211483	0.349838	1.35805	0.160881	0.356028	0.974158	0.854645	0.911824
CEP350	A0AAQ5BGJ2;Q5T2X4;Q5VT06	KTEAELSQDLETsPTAKPQIK	604.181	592.441	297.19		661.764	294.653	179.66	475.183	367.933	162.224		128.738	344.198		255.46		240.226	310.338	0.485946	0.349344	0.542831	0.438809	0.162754	0.209276	0.180094	497.937	478.208	340.925	145.481	299.829	275.282	0.426724	0.147687	0.738534	0.918131	0.708544	0.997062	0.960379	0.935228	0.984644	0.574557	0.365566	0.53617	0.0628271	0.152931	0.684676	0.302855	0.492816	0.304221	0.318961	0.499598	0.167954	0.586793	0.0632349	0.119908	0.602142	0.180772	0.306494	0.575653	0.463993	0.590378
CEP350	A0AAQ5BGJ2;Q5T2X4;Q5VT06	LLELKsPTELMK	1516.69	1693.84	2830.53	675.892	1239.75	1190.77	1038.6	2500.14	1923.76	1260.03	1482.35	1900.5	2222.92	1656.17	1291.35	1673.67	1604.16	1010.64	0.338971	0.354041	0.301665	0.404312	0.210118	0.272367	0.25491	2013.69	1035.47	1820.83	1547.63	1723.48	1429.49	0.849957	0.60129	0.895881	0.829421	0.442575	0.997062	0.514217	0.126166	0.709566	0.315007	0.477249	1.10472	0.674149	0.773999	0.904229	0.760822	0.848107	1.49461	0.120652	0.301147	0.259362	1.03405	0.882755	0.910723	0.855882	0.592217	0.685345	1.38052	0.229692	0.379963
CEP350	A0AAQ5BGJ2;Q5T2X4;Q5VT06	SPsPISISSSETSSIMQK	759.569	591.32				533.284	564.063											271.268	0.323203	0.176137						675.444																0.187134
CEP350	A0AAQ5BGJ2;Q5T2X4;Q5VT06	TEAELSQDLETsPTAKPQIK	1221.17	1516.07	1331.6	775.853	1601.48		2363.51	1986.56		521.508	1524.42	762.172	1355.57	457.958		702.125	689.613	584.828	0.495683	0.109855	0.491144	0.122545	0.559352	0.699971	0.097767	1356.28	1188.67	2175.04	936.032	906.766	658.855	0.430352	0.0409144	0.654424	0.726599	0.678637	0.997062	0.876416	0.75487	0.93007	0.547941	0.251024	1.11045	0.721982	0.810821	1.60368	0.0980442	0.284722	0.787464	0.669046	0.785131	0.459323	0.587961	0.0371583	0.0803188	0.668568	0.496046	0.602742	0.554281	0.42008	0.55213
CEP350	A0AAQ5BGJ2;Q5T2X4;Q5VT06	TEDFQTPsPVLR	969.526		1189.97	725.669	1854.52	1365.74	1485.3	1117.59	1267.05	180.557	900.166	1135.19		673.636				586.93	0.419219	0.144363	0.430403	0.143357	0.673393			1079.75	1315.31	1289.98	738.639			0.572596	0.186039	0.760238				1.21817	0.55425	0.857263	0.44511	0.350297	0.830662	0.456741	0.592259	1.19471	0.276663	0.469294	0.561569	0.256744	0.442453	0.0972746	0.516166	0.0351806	0.0771833
CEP350	A0AAQ5BGJ2;Q5T2X4;Q5VT06	VRsPGPKPEGLLAQLCK	450.675	451.64				44.2256	87.6748	297.891							57.5736				0.834782	0.00151217		0.771051				451.158		192.783													0.771051	0.744636	0.611014	0.526491	0.653208	0.427308	0.245958	0.439025
CEP350	A0AAQ5BGJ2;Q5T2X4;Q5VT06	sPGPKPEGLLAQLCK	630.242	474.356	338.802	278.171	449.166	369.693	879.608	1068.09	578.417	203.632	451.409		152.532	301.165	19.9723	139.88	144.653	203.808	0.701165	0.303114	0.234001	0.293324	0.534943	0.890956	0.218767	481.133	365.677	842.039	327.52	157.89	162.78	0.388961	0.0756805	0.695382	1.03097	0.958218	0.998694	0.760032	0.3166	0.769354	0.538988	0.293429	1.50266	0.246151	0.388357	1.75012	0.110667	0.299386	0.895656	0.813028	0.884877	0.572644	0.37868	0.00229082	0.0115646	0.328162	0.0507622	0.153978	0.445148	0.0392641	0.176267
CEP41	A0A6Q8PEV5;A0A6Q8PFB1;Q9BYV8	GNPGEQSPsPEQFINNAGAGDSSR			5515.98					2576.66			2915.53	3777.78	2423.9			4035.79			0.32863				0.182181						3346.65												0.200412											0.352888
CEP41	A0A6Q8PEV5;A0A6Q8PFB1;Q9BYV8	GNPGEQsPSPEQFINNAGAGDSSR	5770.07		5515.35			6427.83	3152.15		3895.77				2922.38	3425.86					0.320372	0.0319192		0.149214		0.112161		5642.71		3523.96		3174.12											0.149214	0.0797442	0.596835	0.0333014	0.0997112	0.624516	0.0835432	0.266412				0.112161	0.537585	0.00655974	0.0232681	0.562518	0.0298256	0.12085
CEP41	A0A6Q8PEV5;A0A6Q8PFB1;Q9BYV8	LEDNDSAAsDPDAETTAR	1046.96	985.319	1315.71	1021.42	915.071	1198.31	494.23	584.688	430.758	363.634	531.922	918.338	1241.11	900.226	1070.74	840.643	857.935	1228.82	0.331799	0.157424	0.136922	0.153725	0.470386	0.159189	0.224732	1116	1044.93	503.225	604.631	1070.69	975.8	1.20151	0.604777	0.896055	0.911373	0.587655	0.997062	0.936324	0.616935	0.876921	0.351148	0.137431	0.512676	0.000452812	0.00718066	0.45092	0.0146446	0.141424	0.578631	0.0976945	0.274331	0.179025	0.947042	0.566026	0.650694	0.959405	0.764596	0.824347	0.933839	0.674795	0.765142
CEP43	A0A994J505	VEGALDLSDVHSPPKsPEGK	556.071	623.675											633.207	586.762	2651.78			2407.92	0.804323	0.0810402				0.913587		589.873				1290.58												0.0810402										0.708992	2.66145	0.176366	0.262446	2.1879	0.411539	0.526803
CEP43	A0A994J505	VEGALDLSDVHsPPKsPEGK		1085.19	285.563	858.629	835.204		481.569						1550.75	428.792	783.687	502.421	401.165	1235.03	0.517462	0.824981	0.0195583			0.622596	0.638305	685.379	846.917			921.076	712.873				0.773957	0.649363	0.997062	1.23569	0.755558	0.930212		0.443314										0.583654	1.06634	0.848994	0.88563	1.34389	0.68909	0.764136	0.841728	0.660748	0.75403
CEP44	Q9C0F1	ISAEAVGVDIsGR	404.009	1465.91	1255.3	1323.21		1917.83	869.988	618.672	1336.27	992.186	758.42	1599.68	424.858	437.722			136.402		0.548266	0.539712	0.259458	0.386694	0.388843	0.02109		1041.74	1620.52	941.644	1116.76	431.29		1.18597	0.621685	0.902453				1.55559	0.285592	0.756058	0.360501	0.432143	0.808326	0.426957	0.567352	0.903915	0.810561	0.882059	0.689137	0.308346	0.490886	0.511647	0.26153	0.0157846	0.0432392	0.41401	0.200731	0.3272
CEP44	Q9C0F1	SEVERPASIPLSSGYSTASSDStPR						301.473			1642.76	783.091	592.521								0.69512				0.195917						687.806												0.556112
CEP44	Q9C0F1	SEVERPASIPLSSGySTASSDSTPR	736.779	236.201	887.992	751.128							115.007						439.22	615.608	0.530654	0.549945					0.236484	620.324					527.414											0.438143										0.236484	0.807648	0.49649	0.586414
CEP44	Q9C0F1	SEVERPASIPLSsGYSTASSDSTPR		650.451			807.37		661.581	600.069	937.358										0.18954			0.24506						733.003													0.24506	0.152224	1.00561	0.97688	0.986025
CEP44	Q9C0F1	sEVERPASIPLSSGYSTASSDSTPR	377.053							839.975	679.742		958.518								0.352893			0.149109						759.859													0.169362
CEP55	Q53EZ4	SPtAALNESLVECPK						2164.32		1307.06		91.5968			604.011	431.858		405.73	195.203		0.997257					0.235031	0.495446					517.935	300.467				0.580125	0.255654	0.997062				1.22898											0.409584
CEP55	Q53EZ4	VAASPKSPtAALNESLVECPK		251.345		932.451						688.263	920.39						608.38	608.009	0.375548				0.20407		0.000431659				804.327		608.194										0.20407	0.813678	1.35889	0.644873	0.750893							0.000431659	1.02753	0.969559	0.977672
CEP55	Q53EZ4	VAASPKsPTAALNESLVECPK						615.691	882.937							390.039	318.391	537.641			0.401744					0.143028						354.215																						0.269157
CEP55	Q53EZ4	sPTAALNESLVECPK	880.476	2197.34	78.3351	1348.4	2809.88					1372.98	1136.42								0.631524	1.01694	0.497042		0.133319				2079.14		1254.7												0.133319	0.734896	0.857689	0.693729	0.788963				0.603471	0.458494	0.619696
CEP57	F5GYW0;Q86XR8	sPSKPTLAYPESNSR	3057.02	1525.78	1281.82	2372.66	1371.6	1197.85	2490.62	2268.85	1812.52	1687.35	2252.62	1907.06	1109.5		245.249	913.742	619.669	281.813	0.510727	0.492233	0.384917	0.157827	0.146207	0.902187	0.522608	1954.87	1647.37	2190.66	1949.01	677.377	605.075	0.88969	0.404887	0.834939	0.893262	0.897113	0.997366	0.842701	0.671486	0.898978	0.151101	0.415322	1.14919	0.44479	0.582092	1.12062	0.721101	0.819322	1.1831	0.510913	0.662578	0.600476	0.352	0.0109105	0.0330663	0.346507	0.16793	0.292107	0.367297	0.0858974	0.236131
CEP63	A0A804HJ73;A0A804HJP1;A0A804HKH7;A0A804HKK0;A0A804HKQ7;A0A804HL17	LELGLHECSLPVsPLGSIATR	4121.83	3634.9	3409.27	4835.98	3940.74	4311.91	1809.26	1718.95	2087.94	2752.74	1740.67		2275.61	2230.18	2382.17	2052.38	2503.42	4432.88	0.358963	0.0978445	0.103095	0.102742	0.318529	0.0339797	0.422014	3722	4362.88	1872.05	2246.7	2295.99	2996.23	1.20013	0.592498	0.893606	1.30499	0.438754	0.997062	1.17219	0.130635	0.713538	0.214811	0.125454	0.500172	5.62561e-05	0.00237399	0.50297	0.0042387	0.0947111	0.514959	0.0956095	0.271551	0.3357	0.654582	0.010272	0.0316741	0.616869	0.0174977	0.0977727	0.686755	0.194073	0.34723
CEP68	A0A994J4E5;A0A994J534;A0A994J770;Q76N32	DRGWPsPRPER	961.964	792.941	664.206	1127.83	835.02	331.019	183.442	824.43	274.017	244.23	587.628		855.624	1113.64	694.809	207.802	506.913		0.497946	0.185191	0.527115	0.81184	0.5838	0.237929	0.591854	806.371	764.624	427.296	415.929	888.024	357.357	0.973397	0.968429	0.992439	0.402419	0.096407	0.997062	0.948229	0.878887	0.969187	0.647584	0.347299	0.538193	0.0573443	0.143592	0.529901	0.189979	0.384626	0.543965	0.314458	0.495746	0.508306	0.860292	0.579687	0.66265	1.10126	0.616743	0.705476	0.467364	0.237993	0.387455
CEP68	A0A994J4E5;A0A994J534;A0A994J770;Q76N32	GWPsPRPER	345.153	408.121	303.171	490.571	579.657	291.99	195.15	508.085	804.903	350.947	466.251	208.725	309.491	521.722	170.303		411.529	276.359	0.412343	0.150004	0.324321	0.606533	0.377213	0.530107	0.277893	352.149	454.073	502.713	341.974	333.838	343.944	0.680258	0.468461	0.856467	1.03027	0.939468	0.998493	1.28943	0.355516	0.786388	0.537824	0.281837	1.04771	0.857854	0.909722	1.42756	0.483731	0.646125	0.753127	0.378359	0.552582	0.396785	0.838184	0.414714	0.509687	0.948004	0.877316	0.90972	0.757465	0.386154	0.522615
CEP68	A0A994J4E5;A0A994J534;A0A994J770;Q76N32	HLDMGsPQLR	787.243	882.619	753.43	683.593	985.652	717.712	687.684	1453.86	1547.86	1433.1	2405.93	1422.19	1651.63	1269.23	1028.44	720.991	923.515	339.423	0.4491	0.0829384	0.207914	0.383666	0.322077	0.238726	0.44848	807.764	795.652	1229.8	1753.74	1316.43	661.31	1.42603	0.28705	0.800197	0.50235	0.0586344	0.997062	0.985006	0.914795	0.98039	0.366563	0.141041	1.86074	0.0262965	0.0857701	1.52248	0.260119	0.452556	2.20415	0.0888677	0.262232	0.456126	1.23346	0.364661	0.461219	1.62972	0.101258	0.218826	0.831154	0.540476	0.656458
CEP68	A0A994J4E5;A0A994J534;A0A994J770;Q76N32	LDRWPFsDPDVEGQLPR			40.6057	194.752	20.9034	70.1569	65.0598		133.678		160.996			71.5554					0.647335		0.940518	0.488285					95.2706	99.3689													0.412201	0.957057	1.46942	0.464631	0.598835
CEP68	A0A994J4E5;A0A994J534;A0A994J770;Q76N32	PQWsPQPVFSGGDASGLGR	334.913	294.271	208.293	507.891	556.819	500.1	164.709	147.554	205.89	137.133		253.037	152.24	147.766		262.672			0.527409	0.231583	0.0589442	0.173585	0.420108	0.02109		279.159	521.604	172.718	195.085	150.003		1.1295	0.76682	0.93901				1.86848	0.0112688	0.647327	0.262771	0.350412	0.453729	0.01065	0.0487865	0.618708	0.0864833	0.269739	0.374009	0.0884311	0.261646	0.347025	0.468453	0.0171846	0.0459372	0.53734	0.0738104	0.185086
CEP68	A0A994J4E5;A0A994J534;A0A994J770;Q76N32	SEEEVESDDEyLALPAR	90.8513	1245.07	750.87				822.13	1144.88			1430.88						1182.02		0.470398	0.83251		0.232044				695.598		983.504													0.268898	0.83251	1.62828	0.330372	0.475865	1.4139	0.499363	0.657756
CEP68	A0A994J4E5;A0A994J534;A0A994J770;Q76N32	SEEEVEsDDEYLALPAR				1100.34			829.195			908.131			1446.38		1464.33				0.257486					0.00872323						1455.35											0.0642554											0.00872323
CEP68	A0A994J4E5;A0A994J534;A0A994J770;Q76N32	VPADPVLQDSGVDLDSFSVsPASTLK				304.07				183.094	89.0409										0.561233			0.48877						136.067													0.48877
CEP68	A0A994J4E5;A0A994J534;A0A994J770;Q76N32	WKSEEEVEsDDEYLALPAR			5847.16	9266.23	8011.13	6071.71	8876.83	12537.2	11415.7	10689.4	11672.6	11413.5	11370.7	10914.5	9606.35	6507.2	8995.02	8490.56	0.221566		0.206787	0.171372	0.0452665	0.0861487	0.164441		7783.02	10943.2	11258.5	10630.5	7997.59	1.02881	0.802084	0.949641	0.752325	0.0532424	0.997062				0.111808	0.223604	1.52086	0.00962748	0.0456998				1.44655	0.0536474	0.210436	0.189247	1.27606	0.106722	0.178305				1.02757	0.867105	0.908987
CEP72	Q9P209	HLLsPQLVQYQCGDSGK	1422.76		625.2	1887.06				860.511	1177.91	878.555	678.289		712.184	706.728	566.527	753.584	814.344		0.420258	0.550755		0.220207	0.181919	0.124756	0.0548032	1023.98		1019.21	778.422	661.813	783.964	0.763749	0.347675	0.817996	1.18457	0.120272	0.997062				0.230176	0.486572	0.685243	0.380035	0.524777	0.995341	0.992581	0.995831				0.128551	0.541806	0.243484	0.336598	0.646313	0.529453	0.632819
CEP72	Q9P209	TLsQPEASETEEQR	453.934	534.022	377.81	857.723	462.146	833.665			194.541	232.104	229.766			347.388	415.163	396.546	444.886	698.145	0.448982	0.171584	0.308936		0.00715921	0.125694	0.315646	455.255	717.844		230.935	381.276	513.192				1.34599	0.293916	0.997062	1.5768	0.167118	0.728647	0.0961801	0.352705	0.373035	0.00698284	0.0377329				0.321706	0.0627018	0.225019	0.298703	0.784973	0.259294	0.354192	0.837499	0.281336	0.406038	0.714907	0.272271	0.418871
CEP76	Q8TAP6	EELAPDQQHLStEDLIK				239.546	159.965	488.836													0.57943		0.57943						296.116															0.57943
CEP76	Q8TAP6	ELNFVTDSVEQELPSsPK	3471.17	3909.14	3140.78		3448.11	4312.71		730.576				1672.33	850.284	1009.78	919.99				0.611721	0.109904	0.157552			0.0862838		3507.03	3880.41			926.684								1.10646	0.542385	0.853651	0.554263	0.125195	0.328591	0.0782452	0.177136							0.0862838	0.253443	0.000112641	0.00196264	0.264236	0.00566499	0.0684178
CEP76	Q8TAP6	ELNFVTDSVEQELPSsPKQPICFDR		1307.08	1610.08	1259.16				668.904		356.741	542.364			808.148	1292.1	742.701	1401.12	2379.59	0.514686	0.146892			0.29197	0.32587	0.546253	1458.58			449.552	1050.12	1507.8				1.43584	0.458249	0.997062				0.300402	0.136688	0.375453	0.00408725	0.0272553							0.495755	0.951603	0.838365	0.877662	0.719962	0.310312	0.434043
CEP76	Q8TAP6	ELNFVTDSVEQELPsSPKQPICFDR		1488.99					441.603		813.719	452.314									0.614815			0.419216						627.661													0.372123
CEP78	A0A2R8Y432;A0A2R8Y5W6;A0A2R8Y7A4;A0A2R8Y7U5;A0A2R8YCP0;A0A2U3TZI9;A8MST6;Q5JTW2	IDsVKLR	114.072	227.29	146.768	113.892	73.038	120.041		129.347			38.0002	119.209	236.65	239.967		219.452		112.41	0.447856	0.358114	0.249677		0.730533	0.00984182	0.456152	162.71	102.324		78.6046	238.308	165.931				0.696287	0.405184	0.997062	0.628872	0.207208	0.73967	0.524188	0.393064	0.720805	0.357586	0.503179				0.768195	0.663774	0.780913	0.299221	1.52524	0.110037	0.182633	1.46462	0.153331	0.276292	1.62163	0.436314	0.566032
CEP78	A0A2R8Y432;A0A2R8Y5W6;A0A2R8Y7A4;A0A2R8Y7U5;A0A2R8YCP0;A0A2U3TZI9;A8MST6;Q5JTW2	QEsFEGFIAR				82.5893		23.3717	200.649	78.4995	350.018	157.271	122.636	194.132							0.666334		0.790351	0.648412	0.226272				52.9805	209.722	158.013			0.75344	0.582319	0.890812							0.507591	0.790351	3.47048	0.0464777	0.124781				2.98247	0.102065	0.279513
CEP78	A0A2R8Y432;A0A2R8Y5W6;A0A2R8Y7A4;A0A2R8Y7U5;A0A2R8YCP0;A0A2U3TZI9;A8MST6;Q5JTW2	SEYQWITSPsVK			810.381	6858.42		4112.41	5774.31	7408.68									1670.02		0.616086		0.353979	0.175329					5485.42	6591.5													0.175329	0.771128	1.67848	0.270231	0.414748
CEP78	A0A2R8Y432;A0A2R8Y5W6;A0A2R8Y7A4;A0A2R8Y7U5;A0A2R8YCP0;A0A2U3TZI9;A8MST6;Q5JTW2	SEYQWITsPSVK		1168.73	799.212			1270.24													0.229662	0.265544						983.971																0.229662
CEP78	A0A2R8Y432;A0A2R8Y5W6;A0A2R8Y7A4;A0A2R8Y7U5;A0A2R8YCP0;A0A2U3TZI9;A8MST6;Q5JTW2	SEYQWITsPSVKEPSK				471.89		524.332	875.438	789.712	999.206	704.099	160.1	496.264	295.838			299.39	750.535		0.460061		0.0744453	0.118589	0.605333		0.607677		498.111	888.119	453.487		524.962	0.510616	0.0968767	0.710125							0.450322	0.0744453	1.34669	0.224926	0.364188				0.910415	0.806075	0.880485	0.582941	0.900578	0.775691	0.829362				1.05391	0.924685	0.94981
CEP85	Q6P2H3	DsALQQLR		155.018			155.481	237.507	211.841		134.558	270.124	225.598	215.304				54.6118			0.356563		0.295183	0.315518	0.122936				196.494	173.199	237.009			1.36842	0.318112	0.809667							0.231287	0.259991	1.15775	0.453053	0.588839				1.20619	0.494624	0.649379
CEP85	Q6P2H3	EAEFSSAGHsLQDK				33.1874	103.902						263.619								0.883778		0.729492						68.5447															0.729492
CEP85	Q6P2H3	KLsASEVEVQLIR	238.478						97.9332										288.946	459.227	0.550172						0.321869						374.087																					0.321869
CEP85	Q6P2H3	NGDLGAMKHsPGLSR	706.458	518.973		682.987		173.253												419.327	0.435418	0.216367	0.841904					612.716	428.12											0.698726	0.599443	0.871852		0.472719
CEP85	Q6P2H3	YPTEGISHVTsPSSDVIQK	5882.48	5082.26	5534.27	8359.84	6064.05	6498.87	6352.1	5956.43	5847.89	8760.86	5863.67	5905.37	5014.59	4053.15	5291.44	4538.59	4850.18	5010.64	0.203301	0.0729556	0.174856	0.0438486	0.242688	0.135786	0.0500073	5499.67	6974.26	6052.14	6843.3	4786.39	4799.8	1.13072	0.497177	0.865963	1.0028	0.975719	0.999247	1.26812	0.161996	0.726447	0.178137	0.183622	1.03379	0.756818	0.836445	1.10046	0.128313	0.319469	0.981223	0.918093	0.951763	0.0914326	0.768499	0.0258007	0.0614879	0.870306	0.19514	0.32162	0.688217	0.0856201	0.235812
CEP85L	Q5SZL2	FLAPEASGRDsPGGAR		936.628		1025.14	926.147	1007.18	2039.64	153.141	1314.25	1677.63	3318.39	1261.45			439.299	1426.08	393.878	986.388	0.652487		0.0534813	0.814022	0.521392		0.553727		986.158	1169.01	2085.82		935.449	1.78426	0.334528	0.814046							0.640781	0.0510141	1.67124	0.185525	0.318899				2.1151	0.221755	0.408841	0.604278	0.833263	0.556142	0.641822				0.948579	0.881276	0.919281
CEP89	A0A0C4DGP8;K7EJF0;Q96ST8	DEKPPLCEKPPPsPDITGR		793.437	766.864	568.334			455.485				199.068			49.6932					0.637267	0.0240849						780.15															0.55401	0.173367	0.461248	0.148161	0.273155
CEP89	A0A0C4DGP8;K7EJF0;Q96ST8	NQVPLLHEVNSEDDENIsHQDGFPGSPPAPQR			536.549					1558.51			2029.25			1791.88	713.42	1157.76	2538.55		0.487829					0.608779	0.528291					1252.65	1848.15				1.47539	0.570329	0.997062				0.185553											0.511873
CEP89	A0A0C4DGP8;K7EJF0;Q96ST8	sALAAAILATTLTGR	524.638	817.602	1125.98	2102.17	2245.36	2405.66	1984.21	1841.09	1994.11	784.907	982.115	1065.6	1381.93	1335.82	714.741	1984.26	651.745	1262.83	0.436374	0.365491	0.0674475	0.0441458	0.152651	0.325657	0.513245	822.741	2251.06	1939.8	944.206	1144.16	1299.61	0.486753	0.00136293	0.482894	1.13586	0.746892	0.997062	2.73606	0.00547458	0.568918	0.385245	0.527565	0.938254	0.818429	0.8814	2.35773	0.0172673	0.149783	0.419449	0.000421028	0.0520376	0.40156	0.795033	0.43846	0.531614	1.39067	0.312243	0.435671	0.577332	0.125826	0.279774
CEP89	A0A0C4DGP8;K7EJF0;Q96ST8	sRSESDVSSVEQDSFIEPYATTSQLRPR				1299.95	1480.99			1433.99											0.0668628		0.0920643						1390.47															0.0920643
CEP95	Q96GE4	ATASSCNsPFPQRPR		1133.16	795.407		780.054			510.193											0.317083	0.247676						964.285																0.221054
CEP95	Q96GE4	LQLASFQySKSPSL							383.296	107.656											0.793997			0.793997						245.476													0.793997
CEP95	Q96GE4	SHsLSPSPVNK													105.947		74.0819			312.183	0.787798					0.250318						90.0147																						0.787798
CEP95	Q96GE4	TDHKEENTGNEEVEDGTEETLSQHSDGIVEyGPK	26.7969	71.9631		48.6806	76.4797		83.9545		87.6798				140.853						0.464036	0.646767	0.314109	0.0306959				49.38	62.5801	85.8171										1.26732	0.676554	0.90088	0.0306959	0.410036	1.53299	0.0787334	0.177813	1.73789	0.351766	0.535757
CEP97	A0A994J4D7;A0A994J4L0;A0A994J522;A0A994J704;A0A994J715;Q8IW35	DDNHsLTFFPESTEQK	1748.45		1630.47	1657.44	2712.87	2952.65	2056.69	1849.64	2246.22	2493.44	2198.56	4268.19	1616.31	1601.01		2705.64	1954.47	4492.21	0.372813	0.0493783	0.282295	0.0967199	0.374834	0.0067254	0.427302	1689.46	2440.99	2050.85	2986.73	1608.66	3050.77	1.45634	0.283118	0.798147	1.89647	0.195405	0.997062	1.44483	0.197317	0.73967	0.350599	0.298645	1.1768	0.432352	0.571776	1.21391	0.0729234	0.251422	1.22357	0.519364	0.670125	0.49069	1.15584	0.606096	0.685508	0.952172	0.398562	0.514859	1.24981	0.524963	0.64337
CERT1	Q9Y5P4	FVQKPYsR	2546.82	1649.09	1265.61	1649.69		1539.82	2141.01		1320.93	1651.97	1274.8	927.582	13207.6	10287.6	15742	13298.9	10963.4	22097.3	1.07323	0.361206	0.0487173	0.335007	0.281993	0.20869	0.379939	1820.51	1594.76	1730.97	1284.78	13079.1	15453.2	0.742235	0.459865	0.853412	1.18152	0.573036	0.997062	0.875995	0.613717	0.875536	0.312745	0.278986	0.845712	0.39577	0.538961	0.950815	0.884641	0.929211	0.80563	0.27435	0.459075	0.301166	8.24533	0.00076173	0.00583764	7.1843	0.0149387	0.0926804	9.69001	0.0549094	0.198419
CERT1	Q9Y5P4	HGSMVSLVSGASGYSATSTSsFKK				2036.27	1876.79														0.0576377		0.0576377						1956.53															0.0576377
CERT1	Q9Y5P4	HGSMVSLVSGASGYsATSTSSFK		912.793	1200.07	687.099	1137.51	761.024				653.291		1372.16						27.3067	0.497016	0.192284	0.280259		0.501931			1056.43	861.877		1012.73									0.815839	0.412302	0.80679	0.501931	0.239956	1.07771	0.873476	0.919992				1.17502	0.749754	0.841786
CERT1	Q9Y5P4	HGsMVSLVSGASGYSATSTSSFK	4481.22	6238.43	7965.2	2792.13		4041.09	2444.49	4960.06	6759.15	5790.6		7562.12	7624.27	8583.63	8226.18	7579.49	5266.1	3306.16	0.345608	0.279694	0.258487	0.459037	0.187626	0.0595292	0.397313	6228.28	3416.61	4721.23	6676.36	8144.69	5383.92	1.41411	0.29199	0.80172	0.661034	0.149124	0.997062	0.548564	0.0992416	0.699185	0.358271	0.39597	1.07831	0.759705	0.838282	0.758031	0.403283	0.579995	1.95409	0.108001	0.286987	0.303364	1.3254	0.21185	0.302195	1.30769	0.190642	0.316698	1.57581	0.256741	0.404338
CERT1	Q9Y5P4	HGsMVSLVSGASGYSATSTSSFKK	732.246	481.175	1371.2	1167.45			607.87		768.143		1011.05			2087.32	4660.64	1752.04	1687.3	2326.1	0.736223	0.53263		0.164723		0.539307	0.182961	861.54		688.007		3373.98	1921.81				0.569597	0.45848	0.997062				0.255122	0.431435	0.848267	0.571675	0.692675	0.798578	0.586343	0.722919				0.492982	2.66806	0.0445146	0.0919368	3.91623	0.291266	0.415474
CERT1	Q9Y5P4	HGsMVSLVSGASGYSATSTSsFKK				1610.81	1195.25			1772.44			1539.81								0.159007		0.209436						1403.03														0.0993246	0.209436	1.18039	0.42404	0.564758
CERT1	Q9Y5P4	RHGSMVsLVSGASGYSATSTSSFK	607.7				352.265	239.85	596.499									1396.61		813.953	0.615194		0.268492				0.372757		296.057				1105.28											0.471327										0.372757	2.76363	0.217559	0.308602				3.73334	0.209579	0.361779
CERT1	Q9Y5P4	RHGsMVSLVSGASGYSATSTSSFK				1131.23				1128.42						1794.28	2817.29			1078.46	0.469949					0.313724						2305.78																						0.460767
CERT1	Q9Y5P4	SSSMSsIDLVSASDDVHR				244.524				344.221					6546.08	5646.97	8804.04	6513.27	6621.53	3057.58	0.667955					0.232395	0.375569					6999.03	5397.46				0.771173	0.348569	0.997062															0.300598
CERT1	Q9Y5P4	SSsMSSIDLVSASDDVHR	9760.66	17420.7	16701.9	11549.4	15663.2	13616.2	11237	25720.5	19878.2	26144	24394	35945.4	155078	150024	247361	248559	199467	74075	1.18745	0.289199	0.151137	0.384619	0.215965	0.29756	0.517023	14627.8	13609.6	18945.2	28827.8	184154	174034	1.52164	0.150389	0.741248	0.945042	0.877518	0.997062	0.930394	0.733494	0.922662	0.340218	0.214384	1.69184	0.0309803	0.0950407	1.29515	0.436241	0.607367	2.1182	0.0405306	0.189563	0.373327	12.6849	0.00176949	0.00982009	12.5894	0.0324539	0.125403	12.7876	0.0907298	0.241648
CERT1	Q9Y5P4	TESGYGSEssLRR							107.027		43.2676	55.2062	17.9815								0.670644			0.599951	0.719296					75.1473	36.5938			0.486962	0.427692	0.843467							0.670644
CERT1	Q9Y5P4	TESGYGsESSLR	561.518	621.144	385.353		530.514	313.815				656.77	436			191.644	245.905		361.299		0.368438	0.234567	0.362961		0.28571	0.17538		522.672	422.164		546.385	218.774								0.807705	0.523677	0.846047	0.28571	0.26556	1.13248	0.669894	0.770861				1.29425	0.506212	0.658873	0.325383	0.551917	0.0309255	0.0701711	0.418569	0.0382201	0.134381
CERT1	Q9Y5P4	TESGYGsESSLRR			2414	6077	5764.66	6400.42	2092.38	2224.55	6600.93	2650.62	2510.4	4019.05	2400.1		2373.72			188.968	0.580407		0.0522793	0.705004	0.272382	0.00781503			6080.69	3639.29	3060.02	2386.91		0.840831	0.74009	0.932002							0.518091	0.358563	0.648653	0.168627	0.298498				0.503236	0.0150163	0.135973	0.76714	0.320343	0.0310954	0.0704637
CERT1	Q9Y5P4	TESGyGSESSLRR					370.98	295.729									249.779	95.2549	26.5677		0.687932		0.159621				0.797376		333.354				60.9113											0.159621										0.92295	0.371578	0.0730678	0.133778				0.182722	0.0338253	0.168367
CETN2	P41208	DGDGEVsEQEFLR	1472.73	1408.85	1496.04	1853.85	3185.99	1788.03	4414.47	3407.04	2354.79	3302.25	3646.43	2302.1	1786.1	957.536	1316.96	2478.79	1184.38	487.088	0.491453	0.0309335	0.346579	0.303623	0.226467	0.306967	0.730551	1459.21	2275.96	3392.1	3083.6	1353.53	1383.42	0.909052	0.692589	0.921731	1.02208	0.965542	0.999247	1.55972	0.214439	0.740199	0.2486	0.35912	1.73371	0.00981784	0.046303	2.32462	0.0827426	0.265396	1.35486	0.255902	0.441574	0.50516	0.732753	0.233107	0.325418	0.927579	0.703304	0.776203	0.607842	0.297948	0.442078
CETN2	P41208	ELGENLtDEELQEMIDEADR	298.289		142.532	90.4319	225.451		368.385	1005.73	304.621		725.836	787.589	243.986	526.571		656.387	342.268		0.63125	0.499689	0.604483	0.69283	0.0577044	0.518632	0.444831	220.411	157.941	559.58	756.712	385.279	499.327	1.35229	0.472071	0.857833	1.29602	0.643898	0.997062	0.716578	0.607155	0.87379	0.462767	0.483973	3.37481	0.0241785	0.0817	2.53881	0.267031	0.459404	4.79109	0.0383497	0.185374	0.417439	2.33805	0.0643612	0.121481	1.748	0.439327	0.553232	3.16147	0.240637	0.389763
CETN2	P41208	MsPKPELTEEQK	1237.63	873.514	1177.48	1263.53	1217.7	1283.89	1444.83	1338.3	1382.19	3954.08	2693.99	2237.18	2541.29	2787.14	2377.16	5338.64	2171.54	1701.27	0.55235	0.17806	0.0270127	0.0385614	0.300235	0.0803354	0.644297	1096.21	1255.04	1388.44	2961.75	2568.53	3070.48	2.13315	0.0914886	0.708537	1.19542	0.703904	0.997062	1.14489	0.292813	0.760163	0.473347	0.12975	1.85016	0.0632266	0.153674	1.26658	0.113305	0.302606	2.35988	0.0795921	0.250084	0.4567	2.3983	0.0257223	0.0613149	2.3431	0.000863917	0.0428018	2.44652	0.252885	0.401213
CETN2	P41208	RMsPKPELTEEQK	17131.7	24101.7	4711.66	31586.7	23992.4	12825.8	19144.2	7972.19	1505.58	949.872	820.111	2739.41	636.927	548.058	329.221	3301.3	819.069	16641.8	1.08017	0.64132	0.413874	0.935293	0.713586	0.313751	1.2296	15315	22801.6	9540.66	1503.13	504.736		0.15755	0.2581	0.790576				1.48884	0.395078	0.800378	1.30202	0.500606										1.73147
CETN3	E5RJF8;E5RK82;O15182	ELGENMsDEELR	99.3387	104.798	226.37	108.492	101.219	65.9788	210.386	371.431	294.706	524.849	540.56	436.406	273.637	387.153	137.454	493.487	448.412	120.546	0.605106	0.500462	0.247431	0.2757	0.112164	0.469861	0.574779	143.502	91.8966	292.174	500.605	266.081	354.148	1.71338	0.0258837	0.615057	1.33098	0.564459	0.997062	0.640384	0.339639	0.779451	0.327859	0.470667	3.36781	0.00208967	0.0180169	2.03603	0.0763271	0.256859	5.44748	0.00240462	0.0850821	0.511414	2.6348	0.0298617	0.0683756	1.8542	0.232031	0.35951	3.85377	0.153752	0.308412
CFAP36	Q96G28	EIGINEDQFQEACTsPLAK		255.973				566.812	76.8272		291.57		270.335		86.6269	377.204		286.209	516.726	774.993	0.618705			0.82436		0.885965	0.464894			184.199		231.916	525.976				2.26796	0.255147	0.997062				0.555769	0.534274	0.517537	0.404019	0.546241							0.63099	0.99261	0.988756	0.991134
CFAP36	Q96G28	IPGLEHAsIEGPIANLSVLGTEELR	192.138				209.898		1119.97	730.988	838.69	1592.84	751.082	878.338				176.525	429.683	263.776	0.691493			0.224014	0.422442		0.443455			896.548	1074.09		289.995	1.19803	0.582893	0.890812							0.333442	0.0624728	4.90165	0.00203155	0.0177365							0.443455	1.44263	0.353307	0.450218
CFAP410	O43822	ALsEGEEITAAPER	10379.7	6080.51	3956.66	5960.32	8464.62	5301.73	13936.3	9840.08	3981.21	5384.47	5550.45	9999.12	8010.48	8874.2	4383.78	8316.25	6516.11	4507.48	0.377879	0.480831	0.253787	0.540769	0.375131	0.336086	0.295556	6805.63	6575.55	9252.53	6978.01	7089.48	6446.61	0.754173	0.535317	0.878983	0.909321	0.734452	0.997062	0.966193	0.920513	0.981186	0.466089	0.347745	1.21294	0.45378	0.589521	1.35954	0.52337	0.674913	1.0612	0.835181	0.898289	0.289798	1.01158	0.95155	0.963738	1.04171	0.909709	0.933681	0.980391	0.934046	0.955951
CFAP410	O43822	DPLDsEEEATSGAQDER	291.863	270.856			158.531	134.268		52.4531		44.505	102.956								0.651554	0.0527954	0.11719		0.560571			281.36	146.4		73.7306									0.520329	0.0147063	0.647327	0.475741	0.369428	0.311568	0.0263056	0.0857701				0.503626	0.208226	0.396124
CFAP410	O43822	GQFPSLsAR						616.819				1489.69		683.855		289.568	546.876				0.623997				0.524315	0.435043					1086.77	418.222											0.524315											0.435043
CFAP410	O43822	GQFPsLSAR				925.52	447.959		183.163									1114.27	901.838		0.538758		0.491725				0.149014		686.739				1008.06											0.491725										0.149014	1.46789	0.388186	0.484223				1.46789	0.388186	0.524347
CFAP410	O43822	LCCTLSSLSSAAETGRDPLDsEEEATSGAQDER				2352.89	2972.32		1964.76	1037.13	871.224	862.383	838.425			424.914					0.635462		0.1645	0.456477	0.0199212				2662.61	1291.04	850.404			0.658697	0.324608	0.812005							0.432045	0.1645	0.418682	0.0510651	0.132727				0.319388	0.107326	0.286346
CFAP410	O43822	LCCTLSSLSSAAEtGRDPLDSEEEATSGAQDER																1122.27	325.325		0.778568						0.778568						723.798																					0.778568
CFAP410	O43822	VLWLAENPCCGTsPHR		175.449				188.795	362.016		195.779		136.139								0.411903			0.42147						278.898													0.506053	0.051818	1.27009	0.542889	0.667088
CFAP418	Q96NL8	FCtPDLLR	824.304	767.896	565.877	947.904	2095.84	1988.36	999.602	976.607	851.029	527.195	587.886		178.085	158.327		516.948	471.071	257.557	0.700154	0.188889	0.377984	0.0848582	0.0769719	0.0830571	0.333411	719.359	1677.37	942.413	557.541	168.206	415.192	0.59161	0.00615987	0.583553	2.46836	0.0885492	0.997062	2.33176	0.114386	0.704716	0.278146	0.55573	0.65795	0.203988	0.34066	1.31007	0.085404	0.268481	0.33239	0.0913044	0.265631	0.528213	0.264025	0.0215978	0.0539205	0.233828	0.0183862	0.0999206	0.247526	0.068678	0.216428
CFAP418	Q96NL8	FCtPDLLRR	15.4847	6.2839	25.2437	17.4842	41.0115	42.0662	32.9176		40.0539				16.8182	35.4767			41.6599	21.6534	0.442587	0.605029	0.41461	0.138306		0.504583	0.446881	15.6708	33.5206	36.4858		26.1474	31.6566				1.2107	0.72626	0.997062	2.13905	0.14944	0.725046	0.138306	0.587504	1.48342	0.139004	0.261511	2.32827	0.0502667	0.216179				0.401789	1.17509	0.617772	0.695379	1.66855	0.449614	0.56182	0.944393	0.896487	0.930299
CFAP97	Q9P2B7	HVSGITLLsPK		8041.69	7540.46	5825.5	6231.26	6758.58	5012.75	5811.07	6446.81	5618.56	5249.64	4505.29	5611.02	6827.29	6584.81	5316.41	6282.61		0.151959	0.0454909	0.0745974	0.124818	0.110662	0.101519	0.117804	7791.08	6271.78	5756.88	5124.5	6341.04	5799.51	0.890152	0.300837	0.803295	0.914599	0.462125	0.997062	0.804995	0.0297046	0.65764	0.123999	0.132694	0.790855	0.021381	0.0755435	0.738907	0.0256379	0.171404	0.817072	0.056017	0.214892	0.104788	0.890243	0.172981	0.258259	0.813885	0.0481719	0.150064	0.924699	0.499703	0.621344
CFAP97	Q9P2B7	KHVSGITLLsPK	1526.49	1509.42	142.596	407.337	282.275	43.7062	661.577	1375.2	209.796	477.956	340.681		500.774	791.722	644.392	816.416	297.855		0.754741	0.749512	0.755788	0.78464	0.237145	0.225328	0.658149	1059.5	244.44	748.857	409.319	645.629	557.136	0.546591	0.423407	0.842437	0.862935	0.792418	0.997062	0.230712	0.213154	0.740199	0.746746	1.04614										0.353541
CFAP97	Q9P2B7	NMGYLNSsPLSR		1405.22			4598.79	3066.18	2442.67	2406.46	3168.17	2417.33			1462.19		340.83	1389.54	643.983		0.581668		0.282772	0.160789		0.879548	0.518497		3832.48	2672.43		901.509	1016.76				1.12784	0.881884	0.997062				0.143105	0.528284	0.862824	0.699499	0.793618							0.577348	0.317238	0.145325	0.225756				0.265301	0.122338	0.275939
CFAP97	Q9P2B7	STLGQYsPLR	8126.87	8965.79	7482.18	10025.3	13577.6	11330.5	13363.3	8416.84	9200.24	8897.75	8974.25	9606.27	5520.66	4746.13		3394.93	4405.56	1986.11	0.400331	0.0908153	0.154307	0.257458	0.042455	0.106689	0.3725	8191.61	11644.5	10326.8	9159.43	5133.4	3262.2	0.886957	0.527454	0.876601	0.635486	0.105596	0.997062	1.42151	0.0634197	0.677667	0.186359	0.227463	0.982362	0.885444	0.927781	1.26066	0.29688	0.486894	0.78659	0.133205	0.316252	0.340387	0.404382	0.00059861	0.00505038	0.626665	0.0152454	0.0929413	0.28015	0.00406813	0.0907801
CFDP1	Q9UEE9	LDWEsFK	12811.4	8568.33	6857.97	6475.57	8275.85	5739.03	31156.8	18184.6	11260.6	14249.4	11947.3	7970.07	13087.7	12164.5	6626.08	13116.9	7251.93	2929.81	0.568363	0.325646	0.191072	0.49999	0.278929	0.328882	0.658362	9412.55	6830.15	20200.7	11388.9	10626.1	7766.21	0.56379	0.266537	0.793358	0.730863	0.474106	0.997062	0.725642	0.281037	0.753488	0.522604	0.312475	1.94485	0.0728858	0.169057	2.14614	0.198867	0.394445	1.66745	0.11641	0.296741	0.458727	1.13234	0.606998	0.686274	1.12893	0.674962	0.753095	1.13705	0.7847	0.846804
CFDP1	Q9UEE9	LDWEsFKEEEGIGEELAIHNR	1139.24	2479.87	1174.46	1933.57	1401.37		2755.24	4227.5	1773.23	2477.11	1497.85	495.354	2633.96	2104.26	2769.17	1587.48	2170.42	2171.86	0.414949	0.478171	0.225686	0.423232	0.664987	0.140429	0.170483	1597.86	1667.47	2918.66	1490.11	2502.47	1976.59	0.510546	0.196511	0.764774	0.789856	0.134831	0.997062	1.04357	0.901227	0.976544	0.57656	0.352686	1.35596	0.34978	0.495618	1.82661	0.204236	0.399501	0.893633	0.798735	0.875693	0.188273	1.37758	0.0858414	0.151121	1.56614	0.165534	0.289794	1.18538	0.444864	0.573212
CFDP1	Q9UEE9	SKLDWEsFK	21054.6	16339.8	11620.9	12965.4	12046.7	7982.03	61568.3	38436.8	27813.4	36639	30542.8	17368.1	29757.5	34951.6	20533.5	29452.1	22266.8	10656.6	0.540362	0.288695	0.241136	0.405091	0.34949	0.256994	0.456149	16338.4	10998	42606.2	28183.3	28414.2	20791.8	0.661483	0.293175	0.80172	0.73174	0.335662	0.997062	0.673139	0.181555	0.733125	0.419407	0.329382	2.58956	0.014287	0.058635	2.60773	0.110019	0.298685	2.56257	0.085417	0.258054	0.351388	1.80001	0.0266432	0.0628694	1.7391	0.0847512	0.198157	1.8905	0.209995	0.36206
CFDP1	Q9UEE9	SKLDWEsFKEEEGIGEELAIHNR	5508.56	2992.39	2698.79	3095.34			3408.62	8163.85	1230.21	2863.09	3965.07	267.595	3047.4	2608.36	3311.73	2272.75	2153.14	1370.37	0.589904	0.413703		0.830857	0.802597	0.118858	0.253674	3733.25		4267.56	2365.25	2989.16	1932.09	0.55424	0.47161	0.857703	0.646365	0.0439418	0.997062				0.828855	0.363973	0.927985	0.847978	0.902418	1.14312	0.827688	0.893788				0.28209	0.688524	0.18904	0.276706	0.800687	0.494357	0.601163
CFL1	P23528	AVLFCLsEDK	699.466	1084.04	575.538	630.387	929.466	1684.62	630.64	260.752			170.256		1258.45	1439.67	1371.67	536.439	1290.46	2576.45	0.617698	0.337192	0.502373	0.586836		0.0674819	0.702762	786.347	1081.49	445.696		1356.6	1467.79				1.08196	0.869389	0.997062	1.37534	0.461807	0.824383	0.689247	0.444499	0.378922	0.0360495	0.105039	0.566792	0.276304	0.469012				0.465779	1.51211	0.168506	0.253315	1.72519	0.0526246	0.156882	1.35719	0.605864	0.71103
CFL1	P23528	AVLFCLsEDKK	2733.29	2042.76	1388.61	2547.75	2279.37	2491.98	1277.4	1124.5	830.09	630.147	577.617		468.333	676.846	1119.11	586.698	1464.5	2353.11	0.551013	0.327232	0.0580491	0.211035	0.0615093	0.440287	0.6016	2054.89	2439.7	1077.33	603.882	754.764	1468.1	0.560536	0.0639904	0.682704	1.94512	0.295728	0.997062	1.18727	0.427183	0.810842	0.344245	0.214935	0.39512	0.000378522	0.00655766	0.524276	0.116428	0.30534	0.247523	0.000884518	0.061278	0.641819	0.494566	0.0106539	0.0325292	0.367302	0.0595265	0.165876	0.601756	0.194413	0.347593
CFL1	P23528	AsGVAVSDGVIK	73957.6	69813.5	98881.3	44289.2	94970.9	101005	101767	76562	82098.9	54718.6	63766.9	101521	484140	326991	377241	149800	423588	378620	0.861694	0.194391	0.388939	0.15259	0.338514	0.20261	0.462672	80884.2	80088.4	86809.2	73335.5	396124	317336	0.844789	0.466744	0.856269	0.801103	0.472768	0.997062	0.990162	0.971006	0.992635	0.240602	0.274239	0.994857	0.973087	0.983958	1.07325	0.644578	0.765284	0.915682	0.784325	0.86632	0.320375	4.43218	0.00166826	0.00947645	4.89742	0.0179004	0.099049	3.96232	0.101613	0.253892
CFL1	P23528	AsGVAVSDGVIKVFNDMK	3122.2	1430.23	8859.07			1529.93	1009.64	1123.15	1302.7		337.226	2118.2	3771		14183.7	3861.63	3800.51	1935.93	1.08404	0.87096		0.129031	1.02576	0.820164	0.342126	4470.5		1145.16		8977.37	3199.36				0.35638	0.465071	0.997062				0.543107	0.937704	0.315413	0.240804	0.382234	0.25616	0.277091	0.469442				0.89212	1.47524	0.547865	0.634206	2.00814	0.540176	0.64211
CFL1	P23528	AsGVAVSDGVIKVFNDMKVR	4762.05		8790.13				525.407		376.822				4678.41		23474.7	2639.78			1.24376	0.420343		0.232902		0.944193		6776.09		451.115		14076.6											0.232902	0.420343	0.0665745	0.195836	0.331372	0.0665745	0.195836	0.391036				1.11901
CFL1	P23528	EILVGDVGQTVDDPyATFVK	473.538			2100.28		560.741	263.606	68.0801		140.276			282.075	362.319	349.619	336.207			1.17971		0.818197	0.833666		0.130177			1330.51	165.843		331.338											0.628468	0.875786	0.150567	0.233997	0.374498							0.106153	0.318279	0.309926	0.407319
CFL1	P23528	HELQANCyEEVK	272.04	358.938	505.349	436.414	303.851	368.845	198.152	189.995	150.518		165.074		150.532	94.7783	209.282		194.4	146.505	0.481368	0.311299	0.179294	0.14188		0.377865	0.198689	378.776	369.703	179.555		151.531	170.452				1.12487	0.674564	0.997062	0.976048	0.914532	0.98039	0.125187	0.228983	0.470112	0.00170474	0.0159537	0.47404	0.093534	0.278659				0.283428	0.425127	0.000766187	0.00584701	0.400054	0.0602464	0.16693	0.461051	0.022134	0.146661
CFL1	P23528	KEDLVFIFWAPEsAPLK								14.063					39.0393	79.7069	59.262			39.6531	0.530749					0.34269						59.3361																						0.354684
CFL1	P23528	LGGsAVISLEGKPL	17382	18985	18393.7	5875.34	15812.8	19041.2	15397.3	10799.3	13654.2	6497.91	8688.03	14258.3	23545.3	17439	30552.9	18786.1	22119.4	32284.5	0.414482	0.0444082	0.505428	0.174751	0.407652	0.27519	0.288213	18253.6	13576.5	13283.6	9814.74	23845.7	24396.7	0.738863	0.279426	0.796556	1.0231	0.925761	0.998493	0.74377	0.358976	0.787731	0.302042	0.318288	0.725677	0.116566	0.231809	0.727725	0.0529337	0.220332	0.722924	0.468417	0.62785	0.252488	1.51562	0.0301874	0.0689162	1.30636	0.277057	0.401976	1.79698	0.129155	0.283355
CFL1	P23528	MAsGVAVSDGVIK		375.103	380.643		228.716	138.245							962.103	823.53	1520.71		1107.37	1294.7	0.65727	0.0103668	0.348661			0.334881	0.110291	377.873	183.48			1102.12	1201.04				1.08976	0.70296	0.997062	0.485561	0.144402	0.721305		0.421038										0.240564	4.06761	0.000919664	0.00656371	2.91663	0.07671	0.188357	6.54586	0.0271767	0.155225
CFL2	Q9Y281	AsGVTVNDEVIK	395808	407194	470647	274046	407823	877856	612293	345803	619833	196123	316196	407409	957384	659359	1.34251e+06	761456	769904	1.65482e+06	0.599853	0.0949838	0.609965	0.296744	0.345659	0.347215	0.483366	424550	519908	525976	306576	986417	1.06206e+06	0.58287	0.123769	0.733824	1.07669	0.843692	0.997062	1.22461	0.655426	0.891944	0.406806	0.442202	0.881513	0.621732	0.732463	1.2389	0.378034	0.558475	0.589673	0.366037	0.542132	0.38321	2.16894	0.0169814	0.0455326	2.32344	0.102787	0.220893	2.04278	0.208527	0.360936
CGGBP1	Q9UFW8	sAISDHLK	186.511	176.522	130.34	326.567	298.604	177.809	537.891	485.806	357.166	184.336	363.059	429.874	343.664	207.593					0.424687	0.182212	0.295371	0.202103	0.389702	0.349079		164.458	267.66	460.287	325.756	275.629		0.707724	0.219066	0.774758				1.62753	0.140162	0.717672	0.315107	0.360137	1.81905	0.0170628	0.0655121	2.79882	0.022845	0.164023	1.21705	0.544586	0.689468	0.349079	1.27571	0.53537	0.622733	1.67598	0.337132	0.458727
CGN	Q9P2M7	ELsIQIEDER	384.147	639.43	686.159	100.163	629.788	664.805	415.47	799.661	1071.25	903.6	1150.6	730.817	1038.21	1363.64	1575.06	1059.6	2056.55	168.829	0.570407	0.285246	0.68049	0.432339	0.227271	0.204002	0.862433	569.912	464.919	762.127	928.34	1325.64	1095	1.21809	0.509299	0.870426	0.826015	0.718675	0.997062	0.815773	0.644556	0.887545	0.311948	0.44876	1.63357	0.0457533	0.123499	1.33727	0.433343	0.605107	1.99678	0.112588	0.292262	0.523819	2.33916	0.0437163	0.0906213	2.32604	0.0213785	0.105276	2.35524	0.369328	0.50649
CGN	Q9P2M7	GANDQGASGALSsDLELPENPYSQVK		239.731								1975.95	1827.87	1643.65			9190.64			10052.3	1.03201				0.0916819						1815.82												0.0916819											0.0633234
CGN	Q9P2M7	GFPAPSQSSTsDEEPGAYWNGK										340.538		1893.74		6107.66	13549.4				1.07988				0.983118	0.535392					1117.14	9828.54											0.983118											0.535392
CGN	Q9P2M7	GFPAPsQSSTSDEEPGAYWNGK																	5613.29	7481.32	0.201746						0.201746						6547.31																					0.201746
CGN	Q9P2M7	KVsLVLEK	124.292	50.428	62.9223	150.294	40.7883	98.5578	380.903	352.14	203.431	284.931	319.005	80.5727	2006.46	1844.06	2045.38	1406.85	1343.71	1977.01	1.12319	0.499096	0.567401	0.305141	0.565163	0.0543366	0.221367	79.2142	96.5469	312.158	228.169	1965.3	1575.86	0.730941	0.419627	0.841184	0.801841	0.185452	0.997062	1.21881	0.681902	0.902369	0.412126	0.49805	3.07421	0.0083725	0.0418546	3.94068	0.0365637	0.191881	2.3633	0.212154	0.400172	0.177471	20.1475	3.69628e-05	0.00109552	24.8099	0.000295131	0.031562	16.3222	0.0161774	0.130852
CGN	Q9P2M7	QPAQSQNLsPLSGFSR	2193.74	2958.69	1456.68	2489.18	2536.74	1849.55	2903.64	1659.56	1698.42	1813.26	1471.33	1523.92	6021.91	4304.5	5659.68	4158.95	4065.45	11267.1	0.73072	0.340915	0.167448	0.338884	0.11487	0.169888	0.635839	2203.04	2291.82	2087.21	1602.84	5328.7	6497.17	0.767934	0.35757	0.820369	1.21928	0.675791	0.997062	1.0403	0.867031	0.965208	0.288873	0.238332	0.820948	0.221295	0.360143	0.947422	0.855322	0.911522	0.699373	0.0710552	0.237746	0.465128	2.63097	0.0215446	0.053856	2.41879	0.0108351	0.0824565	2.83494	0.219111	0.370848
CGN	Q9P2M7	RKVsLVLEK	132.687	334.381	107.243	178.096	118.838	108.509	181.314	166.827		298.204	137.577		874.844	1233.22	2334.12	1832.47	1628.74	1197.76	1.08676	0.650056	0.277853	0.0588484	0.521273	0.513578	0.208672	191.437	135.148	174.07	217.891	1480.73	1552.99	1.25174	0.68194	0.91948	1.0488	0.890234	0.997091	0.705964	0.520835	0.845079	0.35991	0.537698	1.20018	0.534914	0.65972	0.909281	0.831956	0.896082	1.61224	0.484051	0.640648	0.345654	9.28922	0.00127156	0.00804186	7.73481	0.0953547	0.211851	11.4911	0.0159613	0.130361
CGN	Q9P2M7	SHsQASLAGPGPVDPSNR	8368.28	13743.1	8091.28	6295.89	7762.93	7844.67	12381.9	11411.4	9888.56	8213.23	11595.1	8726.68	36911.5	37495.3	62531	36635.8	39355	66936.2	0.897192	0.316474	0.119371	0.111944	0.191606	0.320418	0.351877	10067.5	7301.16	11227.3	9511.68	45645.9	47642.3	0.847194	0.258887	0.790576	1.04374	0.884144	0.997062	0.725218	0.268488	0.751953	0.162616	0.297171	1.19404	0.214857	0.353465	1.1152	0.604402	0.736205	1.30276	0.158527	0.343951	0.302568	5.37105	0.00101893	0.00698054	4.53397	0.046396	0.147351	6.52531	0.0526679	0.195189
CGN	Q9P2M7	SHsQAsLAGPGPVDPSNR													315.007	176.178	1419.08	573.972	1109.04	1620.14	0.690213					1.06958	0.47512						1101.05																					0.690213
CGN	Q9P2M7	SNsMLELAPK	1131.14	1454.02	1482.91	1939.17	816.565	1345.67	3624.39	5247.07	2879.57	2750.32	2160.47	3271.22	12966.1	15543.4	20688.7	14896.5	15668.9	15872.9	0.991769	0.144018	0.410792	0.309054	0.203764	0.239756	0.0332734	1356.02	1367.13	3917.01	2727.34	16399.4	15479.5	0.69628	0.225692	0.776475	0.943904	0.725546	0.997062	1.00819	0.976605	0.994104	0.320587	0.276226	2.43994	0.00493504	0.030665	2.8886	0.0636131	0.238453	1.99493	0.0406697	0.189783	0.160488	11.7066	2.62833e-05	0.000898819	12.0937	0.021799	0.106149	11.3226	6.04358e-06	0.0191501
CGN	Q9P2M7	VAsPGSTIDTAPLSSVDSLINK	14759.5	14999.2	15552.5		13819.3	18952.2	13801.8	12197.4	13621.2	8998.41	11394.6	15381.8	16635.9	20586.6	23208.9	22485.5	14375	24929.2	0.270896	0.0269295	0.221508	0.0665449	0.270407	0.164257	0.268242	15103.7	16385.8	13206.8	11924.9	20143.8	20596.6	0.902939	0.567016	0.886156	1.02248	0.910182	0.998493	1.08488	0.705039	0.912865	0.177254	0.125959	0.804651	0.0393276	0.111338	0.874406	0.0468641	0.210296	0.727762	0.292121	0.475859	0.200316	1.3044	0.0376613	0.0811342	1.3337	0.116531	0.237021	1.25698	0.380475	0.517684
CGN	Q9P2M7	sMQDATQDHAVLEAER										203.087		60.9665	481.894	513.043	1385.16		358.553	159.642	0.983505				0.761168	0.646292	0.542852				132.027	793.365	259.098				0.32658	0.207275	0.997062				0.761168											0.812898
CGN	Q9P2M7	sTPDLLR		1368.31	1488	887.204	1216.32	1835.13	3090.13	2409.6	2020.57			2554.5	8469.36	7086.22	9188.91	8511.61	5844.54	9888.27	0.763425	0.0592609	0.366587	0.21596		0.129563	0.254396	1428.16	1312.88	2506.77		8248.16	8081.47				0.979791	0.908699	0.998493	0.919287	0.72145	0.917905	0.175751	0.256591	1.85336	0.0059011	0.0339378	1.75525	0.0699802	0.247181				0.179829	6.00799	4.92753e-05	0.00127385	5.7754	0.00764212	0.0742929	6.15551	0.0244329	0.150337
CGNL1	Q0VF96	DIDTGsIPGVDQLIEK							1733.29	1568.6											0.0705384			0.0705384						1650.95													0.0705384
CGNL1	Q0VF96	ENSEELQLPENPYAQPsPIR	1041.66	1129.42	1390.49		999.376	475.556	1542.13	1803.37	1824.64	1211.26	972.82	1232.04							0.316794	0.152837	0.502256	0.0912916	0.126492			1187.19	737.466	1723.38	1138.71			0.66074	0.0091591	0.59467				0.621186	0.308877	0.766595	0.242826	0.3314	1.42067	0.070579	0.165726	1.45165	0.0187238	0.1526	1.54408	0.351445	0.528396
CGNL1	Q0VF96	LKEQyDAELQALR		248.19	131.65	144.575	120.678	100.596				49.9238	21.4815		161.999	118.865		77.1861	35.2807	99.6586	0.565646	0.433899	0.180543		0.563312	0.217191	0.462096	189.92	121.95		35.7027	140.432	70.7084				0.503507	0.113944	0.997062	0.642111	0.445281	0.81698	0.563312	0.386703	0.239394	0.0121411	0.0529729				0.292766	0.0307128	0.172113	0.478383	0.661119	0.169249	0.254152	0.739427	0.547529	0.648019	0.579817	0.096832	0.248813
CGNL1	Q0VF96	PSNSQPTsPSLEDPAK		11762.2	10723.3	14304.1	11696	15273.4	4020.25	3189.59		3934.01	4635.92	8073.09				841.963			0.616707	0.0653387	0.134483	0.162934	0.399276			11242.8	13757.8	3604.92	5547.68			1.53892	0.265741	0.793358				1.22371	0.132673	0.714847	0.401668	0.151743	0.374109	0.000177901	0.00428503	0.320644	0.00886429	0.119485	0.403237	0.00854498	0.114523
CGNL1	Q0VF96	QDsAGPVLDGAR	7082.16	6095.21	5974.06	8261.94	12165.2	8552.45	8244.75	3249.56	5768.88	5841.61	4142.08	6863.02	2716.88	3502.77	1888.16	2715.1	2851.61	3211.44	0.493824	0.0952115	0.22511	0.434038	0.244763	0.298749	0.0876286	6383.81	9659.86	5754.4	5615.57	2702.61	2926.05	0.975874	0.93792	0.984113	1.08268	0.685875	0.997062	1.51318	0.111761	0.704716	0.317439	0.285875	0.708689	0.0798311	0.179569	0.901405	0.708852	0.811861	0.58133	0.0635173	0.226107	0.195278	0.350833	0.00208605	0.0109374	0.423353	0.00412165	0.0619957	0.302908	0.031557	0.164373
CGNL1	Q0VF96	RQDsAGPVLDGAR	28345.1	23680.1	19573.2	27781.7	25506.7	20953.2	21709.5	19832.5	20855.5	27222.6	22152.4	28105.1	14736.4	14209.1	9140.3	13276.6	15951.8	12106.1	0.293581	0.183895	0.1405	0.0451832	0.124387	0.243395	0.143074	23866.1	24747.2	20799.2	25826.7	12695.3	13778.1	1.24172	0.103542	0.719817	1.0853	0.640277	0.997062	1.03692	0.799361	0.944778	0.148988	0.147038	0.959116	0.635793	0.743839	0.871493	0.349429	0.533986	1.04362	0.713145	0.817749	0.180767	0.544571	0.000159691	0.00236648	0.531936	0.0271851	0.115701	0.556756	0.0156341	0.129208
CGNL1	Q0VF96	RSsSSSTTPTSANSLYR	116.71	190.802		378.047	296.231	3503.13	454.085	349.695	319.503	532.843	498.961	418.163		966.785					1.3719	0.340741	1.31302	0.188601	0.121902			153.756		374.428	483.322			1.29083	0.111831	0.729132							0.194254	1.62799
CGNL1	Q0VF96	SSsSSTTPTSANSLYR					9001.67			7351.86		11185.9	12934								0.241867				0.102492						12059.9												0.272175
CGNL1	Q0VF96	VLETEGsQESTVIR	66.2949		26.9155	142.34		51.6932	123.625												0.595331	0.597475	0.660681					46.6052	97.0166											2.08167	0.454653	0.820728		0.692788
CGREF1	A0A4W8W4R1;Q99674	QSLLAKsPLR	1305.61	1225.14	997.609	1052.41	873.297	1071.97	1117.4	1347.89	1201.46	1484.04	867.982	991.595	507.396	1473.68	281.606	1265.16	1189.82	958.151	0.287863	0.135824	0.10958	0.0954304	0.292418	0.839547	0.140635	1176.12	999.226	1222.25	1114.54	754.226	1137.71	0.911874	0.634072	0.905548	1.50845	0.405662	0.997062	0.849595	0.19791	0.73967	0.194059	0.143586	1.07422	0.491126	0.622025	1.03922	0.708719	0.811861	1.1154	0.610408	0.740863	0.489868	0.869718	0.503951	0.592948	0.641283	0.368165	0.487068	1.13859	0.291823	0.436459
CHAF1A	Q13111	ATLTAsPLGAS	1816.1	1035.59	2031.5	1030.4	1474.94	3088.1	2744.66	2530.94	3566.32	1706.16	2586.7	4412.29	854.943	1001.15	668.578	766.363	748.397	736.308	0.611424	0.321919	0.580723	0.185467	0.475682	0.198072	0.0201548	1627.73	1864.48	2947.31	2901.72	841.557	750.356	0.984531	0.96138	0.990781	0.891629	0.443517	0.997062	1.14545	0.756463	0.930516	0.321172	0.441977	1.67488	0.0398651	0.112479	1.81069	0.0393155	0.196078	1.55632	0.366722	0.542661	0.147057	0.455847	0.0290766	0.067084	0.517013	0.110692	0.230301	0.402448	0.216635	0.368198
CHAF1A	Q13111	EDSGSVPSTGPSQGtPISLK	1596.52		1247.18			1187.95	937.452		1878.68	1237.11	1312.29	676.371	251.381	451.012		87.181			0.571027	0.173732		0.472667	0.323166	0.401943		1421.85		1408.06	1075.26	351.197		0.763643	0.607009	0.897331							0.374086	0.164289	0.899171	0.591504	0.708681	0.990304	0.981759	0.990528				0.692283	0.195844	0.00319518	0.014395	0.247	0.0534852	0.157946
CHAF1A	Q13111	FFQKPKtPQAPK	549.295	390.187	257.755		82.139		154.081	945.452	63.8598	132.126	334.849			80.8558		116.751	55.8267		1.00235	0.365776		1.25077	0.613939		0.499251	399.079			233.487		86.2886										1.10539	0.619953										0.362498	0.264122	0.0963072	0.164906
CHAF1A	Q13111	GLLSNHTGSPRSPSTTyLHTPTPSEDAAIPSK	1089.83	697.26	1295.92	412.246			502.319	1841.35	432.548		1559.76	235.515	697.767			440.038	665.829		0.618476	0.295943		0.858001	1.04316		0.288748	1027.67		925.407			552.934										0.799738	0.452513	1.04633	0.9189	0.948968	0.900491	0.850344	0.908152				0.233679	0.688032	0.272298	0.368171
CHAF1A	Q13111	GLLSNHTGsPR	7385.35	5070.18	5330.04	4351.13	4493.18	7018.65	5771.39	6564.54	9676.77	5413.99	7401.78	7148.98	2672.94	2827.52	1554.18	1702.65	2801.57	1922.33	0.472908	0.213936	0.283825	0.281328	0.162599	0.295487	0.271458	5928.52	5287.65	7337.57	6654.92	2351.55	2142.19	0.906965	0.646644	0.909675	0.910968	0.710052	0.997062	0.891901	0.6031	0.872874	0.217365	0.230267	1.24753	0.119933	0.236402	1.23767	0.381417	0.561013	1.25858	0.276098	0.460528	0.260102	0.400648	0.000669685	0.0053981	0.39665	0.0218497	0.106203	0.40513	0.0535008	0.19659
CHAF1A	Q13111	GLLSNHTGsPRsPSTTYLHTPTPSEDAAIPSK	1908.17							3893.97	3957.49	2804.67									0.311204			0.0114405						3925.73													0.182437
CHAF1A	Q13111	LNSEAsPSREAINGQR	12098.1	5522	4437.33	3220.71	3729.67	7369.84	4730.67	4826.39	7273.19	3996.71	7390.03	6675.84	3538.17	2035.8	5395.57		2540.5	6441.51	0.449523	0.563818	0.47407	0.256875	0.297128	0.460277	0.614213	7352.47	4773.41	5610.08	6020.86	3656.51	4491.01	1.07322	0.772903	0.94067	1.22822	0.748712	0.997062	0.649225	0.412068	0.806716	0.252808	0.544983	0.959183	0.871691	0.918648	0.76302	0.550475	0.696797	1.26133	0.497566	0.651943	0.470675	0.658148	0.227942	0.319952	0.497317	0.25939	0.385522	0.940839	0.915721	0.943921
CHAF1A	Q13111	QHSSTsPFPTSTPLRR	469.436	794.052							387.062										0.391097	0.36334						631.744																0.36334
CHAF1A	Q13111	RGLLSNHTGsPR	2087.37	3383.62	1376.23	1208.04	1285.71	842.219	1614.06	2754.71	1167.36	1020	2198.44		504.142	568.405					0.554058	0.445937	0.212982	0.443576	0.517819	0.0847334		2282.41	1111.99	1845.38	1609.22	536.274		0.872026	0.781314	0.942419				0.4872	0.179375	0.733125	0.41396	0.54251	1.03165	0.9162	0.947124	0.808522	0.594643	0.729504	1.44715	0.550755	0.694491	0.0847334	0.315976	0.0270441	0.0635821	0.23496	0.0966108	0.213344
CHAF1A	Q13111	SCPELTsGPR	1560.59		1146.46																0.216351	0.216351						1353.53																0.216351
CHAF1A	Q13111	VLQQFAACFLETLPAQEEQtPK		1559.67	1138.26				7515.22	6840.52	5231.61	3732.36	3858.62			1555.9				555.305	0.71891	0.220895		0.179691	0.0235223			1348.96		6529.12	3795.49			0.581317	0.0551182	0.67662							0.315016	0.220895	4.02951	0.00481777	0.030192	4.8401	0.0113481	0.129418				0.670261	0.782529	0.664762	0.735748
CHAF1A	Q13111	sAGSMCITQFMK	51.6497			70.909	94.354	368.035	298.097												0.825193		0.92928						177.766															1.01816
CHAF1A	Q13111	sCPELTSGPR	9473.66	7809.66	11177.2	5178.94	8187.97	13568.8	12683.9	10519.8	13410.2	8026.58	9614.8		6428.64	4677.07	3786.04	3169	6429.07	10113.2	0.383011	0.177489	0.473398	0.123199	0.127319	0.270845	0.528773	9486.84	8978.57	12204.6	8820.69	4963.92	6570.43	0.722733	0.0688703	0.683387	1.32364	0.517145	0.997062	0.946423	0.861274	0.963118	0.203603	0.314624	1.17528	0.321896	0.46738	1.28648	0.106278	0.295024	0.982416	0.95594	0.97402	0.436098	0.624646	0.0521542	0.103556	0.523242	0.0239345	0.109661	0.731791	0.491264	0.613863
CHAF1A	Q13111	sPDLEASLDTLENNCHVGSDIDFRPK	2439.78	2850.15	2759	1943.39		2591.52	2218.75	2715.04	2495.67	1528.14	2032.46		695.102	971.74			1197.79	797.812	0.395111	0.080316	0.20212	0.100426	0.200307	0.23471	0.28345	2682.98	2267.45	2476.49	1780.3	833.421	997.801	0.718882	0.163177	0.754154	1.19724	0.576159	0.997062	0.845125	0.405155	0.803802	0.207552	0.141891	0.873347	0.255481	0.398871	0.923037	0.339358	0.525405	0.785155	0.363486	0.539728	0.24034	0.363804	9.56595e-05	0.00179252	0.310633	0.0047481	0.0641999	0.440054	0.101287	0.253378
CHAF1A	Q13111	sPSTTYLHTPTPSEDAAIPSK	28189	26921.2	30970.8	18434	20143.1	31778.6	24921.3	27740.1	37134.6	23147	25691.9	39847.1		10112	6167.64	6830.41		6541.8	0.468584	0.0721917	0.309637	0.213647	0.304365	0.342647	0.0305231	28693.7	23451.9	29932	29562	8139.82	6686.11	0.987638	0.956772	0.989352	0.821407	0.595371	0.997062	0.81732	0.337402	0.778006	0.234793	0.213724	1.14092	0.338695	0.484493	1.04316	0.775206	0.858287	1.26054	0.41397	0.582041	0.245475	0.284318	0.000187486	0.00259828	0.28368	0.0183478	0.0998947	0.285098	0.0570552	0.201063
CHAF1B	Q13112	DPPSITPAVKsPLPGPSEEK	4573.82	4474.25	3502.04	4817.5	3699.84	3320.11	5291.71	5639.59	5849.15	5063.94	5041.93	6127.58	1535.02			1305.6	2969.88		0.348825	0.141547	0.197276	0.0503381	0.114679		0.550498	4183.37	3945.82	5593.48	5411.15		2137.74	0.967403	0.676783	0.917695				0.943215	0.697053	0.909154	0.0804021	0.155514	1.35372	0.00137693	0.0141342	1.33708	0.0365257	0.191731	1.37136	0.0663783	0.230074	0.465692	0.476514	0.0346429	0.0763101				0.541774	0.226724	0.377527
CHAF1B	Q13112	GSSPGPRPVEGTPAsR					122.782	41.6263				110.881	119.545		733.979	623.545			1150.8	3807.14	1.5054		0.69809		0.0531744	0.115045	0.7577		82.2044		115.213	678.762	2478.97				3.65219	0.404356	0.997062				0.0531744	0.69809	1.40154	0.564569	0.686522				1.40154	0.564569	0.705509	0.9518	19.2066	0.140294	0.219815				30.1562	0.321921	0.463207
CHAF1B	Q13112	GSsPGPRPVEGTPASR	112532	108207	85282.4	102463	69064	84269.5	142160	123584	129136	117603	146301	120453	53805.7	61357.1	39801.8	43563.4	55518.9	57756.3	0.380035	0.143564	0.196116	0.072444	0.123405	0.211741	0.145963	102007	85265.6	131627	128119	51654.9	52279.5	0.973351	0.761991	0.937711	1.01209	0.939677	0.998493	0.835879	0.263174	0.751953	0.0911225	0.179252	1.38699	0.00193452	0.0172379	1.29037	0.0513299	0.217613	1.50259	0.0322625	0.175597	0.16244	0.55499	0.000817071	0.00608718	0.506385	0.010676	0.0822657	0.613137	0.0580955	0.202033
CHAF1B	Q13112	GSsPGPRPVEGtPASR									1234.02	665.988	1134.47					442.594			0.433882				0.367982						900.23												0.299881
CHAF1B	Q13112	INLtPLK	1601.66	1660.04	503.107	1435.72	1181.64	1406.83	1739.5	1116.66	1571.75	1099.98	1401.55	2054.78	268.699	256.053		190.535	76.2328		0.578408	0.519355	0.103703	0.21835	0.321362	0.0340812	0.605948	1254.94	1341.4	1475.97	1518.77	262.376	133.384	1.029	0.906143	0.976936	0.508368	0.262184	0.997062	1.06889	0.841522	0.957191	0.247534	0.326725	1.15345	0.407004	0.549261	1.17613	0.635848	0.758621	1.13223	0.598853	0.732391	0.4449	0.15243	0.00106841	0.00716888	0.209075	0.118638	0.239751	0.0994366	0.00117026	0.0704398
CHAF1B	Q13112	QAPAPTVIRDPPSITPAVKsPLPGPSEEK	5382.87	3930.14	4886.4	4747.07	1720.96	2468.62	4731.6	5592.7		3180.83	5550.49	1435.35	1224.82	1199.98	1866.58	1411.34	1823.08	2441.16	0.533613	0.156005	0.529147	0.117953	0.609475	0.264178	0.273988	4733.14	2978.88	5162.15	3388.89	1430.46	1891.86	0.656488	0.274204	0.794488	1.32255	0.286665	0.997062	0.629368	0.184445	0.735048	0.434382	0.378946	1.06281	0.81395	0.87809	1.09064	0.536093	0.685028	1.13764	0.799028	0.875833	0.287737	0.430798	0.0126742	0.0368274	0.302223	0.00637994	0.0693818	0.63509	0.356057	0.494464
CHAF1B	Q13112	RINLtPLK	4362.31	3307.19	2369.8	3086.56	1981.99	2167.4	3129.22	3535.85	4101.49	2301.38	3081.51	1514.65	752.051	642.384	61.1558	844.083	362.912	132.777	0.661339	0.29788	0.245238	0.136059	0.340743	0.76526	0.812737	3346.43	2411.98	3588.85	2299.18	485.197	446.591	0.640645	0.0852181	0.703802	0.920432	0.90375	0.998032	0.720764	0.250313	0.749535	0.311287	0.31053	1.02251	0.903778	0.939296	1.07244	0.731145	0.827017	0.953232	0.852635	0.910263	0.706327	0.161813	0.000657859	0.00533505	0.144989	0.0266114	0.11455	0.185155	0.0127526	0.121494
CHAF1B	Q13112	RVtLNTLQAWSK							276.798	55.6271	199.203	47.4373	92.315		103.944			159.917	85.5134	39.7163	0.674139			0.633227	0.454137		0.638252			177.209	69.8762		95.049	0.394314	0.235565	0.782635							0.744877											0.511266
CHAF1B	Q13112	TDTPPSSVPTSVISTPSTEEIQSETPGDAQGsPPELK	10349.7	9791.12	8930.13	7651.57	5167.23	7749.02	12778.9	10218.8	12454.4	7496.93	10622.7	10422.1	3776.91	3548.35	1865.81		2011.24	2074.13	0.496494	0.0737983	0.213432	0.117952	0.183902	0.340658	0.0217693	9690.31	6855.94	11817.4	9513.89	3063.69	2042.68	0.805078	0.152639	0.744355	0.66674	0.232022	0.997062	0.707505	0.0594428	0.677667	0.177733	0.225199	1.28919	0.0520173	0.134449	1.2195	0.100604	0.28801	1.38769	0.115901	0.29635	0.348815	0.320953	0.000242058	0.00301775	0.31616	0.0014213	0.0482112	0.297943	0.0293076	0.159634
CHAF1B	Q13112	TQDPSSPGtTPPQAR					965.256			965.88						352.019	383.32				0.518187					0.0601984						367.67																						0.0601984
CHAF1B	Q13112	TQDPSsPGTTPPQAR	7108.58	4934.01	3398.96	5939.1	6636.3	8738.89	16367	10929.2	6986.8	3841.39	6194.01	7813.3	2585.75	2869.24	2946.96	3929.81	3983.17		0.566011	0.362134	0.205144	0.412152	0.335689	0.0678859	0.00953657	5147.18	7104.76	11427.7	5949.57	2800.65	3956.49	0.520629	0.170931	0.758059	1.4127	0.00646275	0.997062	1.38032	0.229099	0.742433	0.50787	0.300516	1.41832	0.232473	0.372852	2.22018	0.134303	0.325875	0.837406	0.467688	0.62742	0.198429	0.532648	0.0107267	0.0326825	0.544113	0.159706	0.28365	0.556878	0.0644548	0.210007
CHAF1B	Q13112	sPLPGPSEEK	5182.29	6475.33	7194.08	4806.81	7264.52	9559.88	8678.23	5731.09	9264.7	6542.61	6827.79	14629	2089.93	2009.65	293.218	1804.58	1886.72	313.411	0.671075	0.162235	0.329662	0.239969	0.491641	0.693147	0.663413	6283.9	7210.41	7891.34	9333.12	1464.26	1334.9	1.1827	0.653543	0.91136	0.911655	0.8761	0.997062	1.14744	0.583159	0.865588	0.375892	0.253839	1.27642	0.249336	0.392019	1.2558	0.284254	0.475599	1.2944	0.528105	0.676673	0.610793	0.207433	0.000195725	0.00264973	0.233018	0.00438679	0.0627718	0.185136	0.0375479	0.173914
CHAMP1	Q96JM3	AAsDIWKPVLSIDTEPR	345.552	47.0316		186.551	24.0476		632.11	309.04	691.61	545.576	554.321		667.501	208.411	681.253	241.455	383.587	118.227	0.632189	1.07537	1.09124	0.378246	0.0112441	0.518469	0.53598			544.254	549.949	519.055	247.756	1.01046	0.96615	0.99177	0.477322	0.217819	0.997062				0.266466	0.983912	3.62432	0.00596416	0.0341884	2.77267	0.196905	0.392064	5.22272	0.11421	0.294108	0.628697	2.54255	0.0958177	0.164296	2.6443	0.239475	0.366281	2.35288	0.3057	0.448646
CHAMP1	Q96JM3	AVPPVsPELR	3995.49	655.203	674.679	1262.91	74.9119	1225.37	889.512	630.713	1446.51	607.709	201.365	310.79	892.437	348.352	817.046		866.691	731.479	0.951135	1.08326	0.790399	0.421557	0.563259	0.42975	0.119649		854.398	988.912	373.288	685.945	799.085	0.377473	0.10789	0.727355	1.16494	0.587356	0.997062				0.658077	1.05275										0.304503
CHAMP1	Q96JM3	AVPPVsPELRKPGPPLsPEIR	256.662	34.0197	331.224	225.132		97.718	733.954		486.353	594.213	989.099		5931.84	7187.65	23714.8	2551.93	16872.9	40213.7	1.73914	0.745909	0.558125	0.286945	0.352712	0.808298	0.956263	207.302	161.425	610.153	791.656	12278.1	19879.5	1.29747	0.530628	0.87728	1.6191	0.582468	0.997062	0.778695	0.703869	0.912284	0.309925	0.639823	3.70945	0.0106554	0.0487963	2.94331	0.116448	0.305352	4.90417	0.167014	0.353509	0.882371	85.0951	0.0406254	0.085717	59.2281	0.169702	0.293837	123.15	0.214237	0.365396
CHAMP1	Q96JM3	CDILVQEELLAsPK	11005.6	12490.1	9786.94	11997.4	11483.6	15905.9	13125.8	10839.4	13755.5	9002.65	8403.88		7464.34	7665.39	6395.23	8239.94	7977.32	9594.62	0.25117	0.122024	0.184217	0.12204	0.0486478	0.0951544	0.100875	11094.2	13129	12573.6	8703.27	7174.99	8603.96	0.692187	0.038367	0.651024	1.19916	0.092214	0.997062	1.18341	0.28951	0.759257	0.216844	0.17151	0.910322	0.448889	0.585479	1.13335	0.279695	0.471404	0.662904	0.0809906	0.252044	0.132959	0.651399	0.00261615	0.0126362	0.646734	0.0214374	0.105426	0.65534	0.0698827	0.217235
CHAMP1	Q96JM3	CDILVQEELLAsPKK	4364.37	4711.66	4453.14	5002.35	3395.07	4742.3	5072.13	3963.19	5397.02	3966.02	3562.64		3619.57	3963.54	4105.88	3078.54	4503.1	5144.23	0.155393	0.0400084	0.196979	0.156273	0.0757737	0.0641697	0.249252	4509.72	4379.91	4810.78	3764.33	3896.33	4241.96	0.782478	0.126391	0.733824	1.08871	0.632023	0.997062	0.971214	0.82077	0.951353	0.180921	0.126433	0.988163	0.904481	0.93973	1.06676	0.563203	0.705836	0.859454	0.347363	0.524864	0.175159	0.915481	0.335827	0.433175	0.863984	0.0303859	0.121931	0.968504	0.869841	0.911253
CHAMP1	Q96JM3	DNQESsDAELSSSEYIK	5645.05		6121.98	5800.45		8567.24	5816.79		7348.95	4835.78	4983.28	4097.05	3827.98	3964.11	4348.71		3272.29		0.283663	0.05732	0.272335	0.164578	0.102366	0.0667328		5883.51	7183.84	6582.87	4638.7	4046.93		0.704663	0.208592	0.771274				1.22101	0.517283	0.844334	0.229122	0.20971	0.828992	0.250443	0.393127	1.11887	0.523775	0.675257	0.645713	0.308026	0.490623	0.115665	0.589755	0.0243221	0.0588427	0.687843	0.0274946	0.11624
CHAMP1	Q96JM3	ETDPVKsPPLPEHQK	44302.8	46167.1	36123.3	28734.3	17250.6	18636.2	30146.2	61324.1	19835.6	23307.5	17435.5	7389.04	21541.2	30512.2	35270	11460.1	21300.4	27037.8	0.482279	0.126607	0.291012	0.582211	0.501741	0.2395	0.39525	42197.8	21540.4	37102	16044	29107.8	19932.7	0.43243	0.227512	0.776984	0.684791	0.206436	0.997062	0.510463	0.0128964	0.647327	0.699591	0.39085	0.833817	0.576742	0.697077	0.87924	0.72622	0.823196	0.744833	0.406539	0.575971	0.340044	0.769406	0.261343	0.356528	0.689795	0.0653353	0.173351	0.925365	0.796464	0.855212
CHAMP1	Q96JM3	GGsPDLWK	56683.2	43275.6	71685.1	72868.3	66589	87908.1	106451	91893.3	106797	85922.9	102852	121680	78530	92245.5	76630.3	76329.1	87481.6	78585.6	0.226886	0.248402	0.144553	0.0836331	0.172847	0.103314	0.0729774	57214.6	75788.5	101714	103485	82468.6	80798.8	1.01741	0.887182	0.971836	0.979752	0.795602	0.997062	1.32463	0.152099	0.725046	0.122461	0.229188	1.54281	0.00129545	0.0136108	1.77776	0.015432	0.143459	1.36545	0.0978387	0.274466	0.0810537	1.22755	0.0618923	0.117986	1.44139	0.0709058	0.180861	1.06611	0.53464	0.651743
CHAMP1	Q96JM3	GQESSsDQEQVDVESIDFSK	1566.74		2354.1		1971.03		2648.74		3298.15	2056.34	2229.37					1844.81		980.982	0.311337	0.283995		0.154436	0.0570976		0.432317	1960.42		2973.45	2142.86		1412.9	0.720665	0.219168	0.774861							0.21597	0.200478	1.30255	0.157623	0.285405	1.51674	0.190138	0.384689				0.432317	0.719413	0.402184	0.497894
CHAMP1	Q96JM3	KDNQESSDAELsSSEYIK	487.532	623.721	624.754	667.996	816.213	759.303	523.487				213.765	703.83							0.297206	0.136397	0.0999825		0.755297			578.669	747.837		458.797									1.29234	0.0545425	0.676269	0.515993	0.173967	0.724249	0.328913	0.474795				0.613499	0.443554	0.606673
CHAMP1	Q96JM3	KDNQESsDAELSSSEYIK	8382.47		7459.8	6439.04	5850.84	9382.34	7544.84	6479.05	8651.32	6672.13	6905.24	11002.3	3347.86	5226.83	5226.02	6010.08	4777.91		0.277533	0.0823648	0.261917	0.143708	0.297258	0.235768	0.161526	7921.14	7224.08	7558.4	8193.21	4600.24	5394	1.08399	0.709971	0.926094	1.17255	0.439581	0.997062	0.912	0.60357	0.873171	0.218652	0.190468	1.0497	0.703831	0.797132	0.954207	0.673058	0.786525	1.13415	0.61684	0.745596	0.199958	0.655445	0.0123083	0.0359938	0.580755	0.0236521	0.109124	0.746669	0.243911	0.39302
CHAMP1	Q96JM3	KPGPPLsPEIR	23527.1	19311	6150.93	11897.7	13585.9	6818.98	14355.8	21573.2	9497.92	12761.1	14980.1	4896.77	11317.2	18768.4	24876.6	13088.5	14886.8	26330	0.42578	0.555039	0.327113	0.401257	0.487025	0.370661	0.396778	16329.7	10767.6	15142.3	10879.3	18320.7	18101.8	0.718473	0.412437	0.838804	0.988048	0.971238	0.999247	0.659385	0.405125	0.803802	0.431017	0.506559	0.960305	0.884909	0.927517	0.927286	0.860927	0.914426	1.01038	0.977391	0.986858	0.343337	1.34414	0.247032	0.340584	1.12193	0.777066	0.834145	1.68114	0.213282	0.364881
CHAMP1	Q96JM3	KPGPPLsPEIRsPAGSPELR		1262.9	1651.46	1388.39	647.149	1198.12	1995.99	1778.66	1501.77	2407.75	2512.48		2650.03	3788.58	4776.25	3976.77	6725.47	4747.99	0.620861	0.188554	0.357151	0.140838	0.0301018	0.284623	0.275292	1457.18	1077.89	1758.81	2460.11	3738.29	5150.08	1.39874	0.0287615	0.620473	1.37766	0.245045	0.997062	0.739708	0.292688	0.760163	0.207809	0.300065	1.65853	0.0125063	0.0540202	1.207	0.333834	0.519858	2.28235	0.0204491	0.149385	0.30645	3.61432	0.0015715	0.0091164	2.56543	0.0553122	0.159821	4.77794	0.030909	0.163234
CHAMP1	Q96JM3	KPGPPLsPEIRsPAGsPELR	118.498	588.898	277.031	4842.88	455.18	268.229	4067.47	16677.7	3440.33	20507.7	17344.1	11373.5	4097.76	6812.73	4282.43	10161.5	14167.7	3562.22	0.964191	0.729345	1.39531	0.926359	0.282686	0.299546	0.576016	328.142		8061.84	16408.4	5064.31	9297.11	2.03532	0.18924	0.760881	1.83581	0.302827	0.997062				0.588327	1.6898										0.587004
CHAMP1	Q96JM3	KPSGSPDLWKLsPDQR	2124.47	2057.12	1028.8	1201.37	738.836	473.565	1528.04	4368.5	1081.08	1618.79	2490.84	182.981	509.965	951.696	1386.56	618.744	1050.8	1115.07	0.708845	0.353562	0.457786	0.766604	0.814433	0.46166	0.290798	1736.8	804.59	2325.87	1430.87	949.408	928.204	0.615197	0.513107	0.871634	0.977666	0.947199	0.99859	0.463261	0.102001	0.700797	0.763211	0.537105	1.47823	0.379064	0.523766	1.33918	0.633413	0.756727	1.77839	0.454773	0.616207	0.346997	0.738815	0.317245	0.414359	0.546644	0.152462	0.275351	1.15364	0.665662	0.757682
CHAMP1	Q96JM3	KPSGsPDLWK	1209.49	1024.2			859.142	224.653	1648.48	2683.09	948.327	1689.15	1055.55			5320.58	8049.4		6106.91	7208.19	0.932063	0.117316	0.827926	0.495884	0.326461	0.288642	0.116968	1116.84	541.898	1759.96	1372.35	6684.99	6657.55	0.779761	0.561808	0.884936	0.995895	0.987537	0.999657	0.485204	0.30408	0.764802	0.429924	0.515803	1.9351	0.0794891	0.179136	1.57584	0.329397	0.51647	2.53249	0.205176	0.393199	0.180092	8.04377	0.00106296	0.00714597	5.98561	0.151564	0.274437	12.2856	0.0210149	0.143331
CHAMP1	Q96JM3	KPSGsPDLWKLsPDQR	6569.47	5997.89	4147	6747.67	7017.38	4361.83	9402.81	15326.2	9074.7	12762.4	12058	7357.9	5314.26	7099.77	5365.97	5063.72	6545.68	4454.7	0.41825	0.227281	0.241888	0.312252	0.273924	0.171474	0.200838	5571.45	6042.29	11267.9	10726.1	5926.67	5354.7	0.951917	0.848087	0.961731	0.903493	0.539931	0.997062	1.08451	0.695325	0.908433	0.265004	0.215252	1.89379	0.00547899	0.0325624	2.02244	0.0937348	0.27883	1.77517	0.0918401	0.266492	0.174953	0.971381	0.803704	0.851752	1.06376	0.724852	0.793052	0.886203	0.550427	0.66481
CHAMP1	Q96JM3	KPSPSESPEPWKPFPAVsPEPR	1311.35	1025.58	1145.48	1202.52	851.948	826.897	2101.4	1969.74	1262.03	1405.75	2529.92		981.567	850.983	2437.77	900.934	519.218		0.454318	0.123621	0.218657	0.253936	0.403953	0.618825	0.38012	1160.8	960.456	1777.73	1967.84	1423.44	710.076	1.10694	0.797375	0.948053	0.498845	0.296486	0.997062	0.827407	0.252898	0.749535	0.280669	0.1836	1.7478	0.0237628	0.0807838	1.53146	0.131309	0.322697	2.04885	0.3138	0.495158	0.656847	1.07304	0.83162	0.872504	1.22626	0.658671	0.740344	0.739311	0.392963	0.528975
CHAMP1	Q96JM3	KPSPSEsPEPWKPFPAVSPEPR	13275.8	2133.62	11836.5	10361.8	4219.41	3211.94	5739.25	10443.8	5112.84	7853.78	7360.23	1726.13	4122.79	9287.7	8020.49	6669.88	4667.57	6307.84	0.485798	0.667292	0.652509	0.410488	0.602879	0.376807	0.181407	9081.97	5931.05	7098.64	5646.71	7143.66	5881.76	0.795464	0.605279	0.896341	0.823354	0.512519	0.997062	0.653058	0.497063	0.837042	0.4619	0.647998	0.848954	0.637955	0.745673	0.781619	0.64605	0.76666	0.95206	0.928546	0.958411	0.300549	0.867609	0.657426	0.728843	0.786576	0.650312	0.733373	0.991691	0.984738	0.990154
CHAMP1	Q96JM3	KPSPSEsPEPWKPFPAVsPEPR	2804.59	2681.76	211.355	4899.61	3890.26	2815.83	6930.83	7878.51	5740.36	6551.7	6870.15	4903.49	4646.46	6105.72	4784.97	1824.99	3613.1	2214.42	0.468323	0.77033	0.269365	0.156407	0.17281	0.155531	0.368635	1899.24	3868.57	6849.9	6108.45	5179.05	2550.84	0.891757	0.441312	0.846815	0.49253	0.0221514	0.997062	2.03691	0.137973	0.715804	0.159635	0.543199	2.24667	0.00125708	0.0134	3.60666	0.0112534	0.128737	1.579	0.059087	0.219552	0.424001	1.34018	0.314128	0.411379	2.72691	0.0401515	0.137208	0.659375	0.180003	0.333615
CHAMP1	Q96JM3	KPSPsESPEPWKPFPAVSPEPR								1674.64	692.079				1440.45		2888.25			1973.72	0.461861			0.587121		0.473003				1183.36		2164.35											0.587121											0.34854
CHAMP1	Q96JM3	KPSPsEsPEPWKPFPAVsPEPR		188.225		66.3849			121.704	12.2821	91.881		33.617					201.124			0.711901			0.751322						75.2889													0.781066	0.676752	0.509572	0.481186	0.612973
CHAMP1	Q96JM3	KPsGSPDLWK		144.992										317.487				1937.98	434.874		1.16817						0.895847						1186.43																					0.895847
CHAMP1	Q96JM3	KPsPSESPEPWK			483.698	826.037	155.189				661.822		293.403							282.575	0.567616		0.966874						490.613														0.545447	0.686959	0.978096	0.970804	0.982554
CHAMP1	Q96JM3	KPsPSESPEPWKPFPAVSPEPR	21759.1	17264.5	22720	17048.9	13009	10118.5	16642.3	29747.7	13542.1	13592.7	11235.3	3821.66	21279.4	23655.4	40192.1	19547.4	21288.9	25522.9	0.430611	0.141498	0.259934	0.430598	0.533923	0.363061	0.138933	20581.2	13392.1	19977.4	9549.9	28375.6	22119.7	0.478036	0.161503	0.75198	0.779532	0.405688	0.997062	0.650698	0.0534916	0.676269	0.577205	0.28686	0.86913	0.594341	0.711006	0.970661	0.917076	0.949671	0.713097	0.349124	0.526448	0.301569	1.48632	0.0536274	0.105643	1.37872	0.319336	0.441869	1.65169	0.031916	0.164895
CHAMP1	Q96JM3	KPsPSESPEPWKPFPAVsPEPR	4200.61				4727.01		8054.46	9142.08	8486.2		7440.62	7393.65		6128.73	6197.7			6033.83	0.236359			0.0639705	0.00447745	0.00791347				8560.92	7417.14	6163.21		0.866395	0.0678691	0.683387							0.0909104	0.083386	1.81535	0.00090356	0.0109023							0.0134437	1.37104	0.0915919	0.158856
CHAMP1	Q96JM3	KPsPSEsPEPWKPFPAVSPEPR			8973.6	13438.5	10216.4	7139.14	17697.5	20501.1	19116.3		19003.3	15773.5	12659.6	15934.8	17517.8	12271.9	15986.9	14573.8	0.266004		0.306874	0.0733734	0.13134	0.161198	0.131336		10264.7	19104.9	17388.4	15370.7	14277.5	0.910152	0.468278	0.856467	0.928878	0.577482	0.997062				0.0966733	0.266721	1.85259	0.00265562	0.0208434				1.694	0.0649659	0.227725	0.138587	1.49107	0.0241075	0.0584553				1.39094	0.146879	0.301506
CHAMP1	Q96JM3	KTsPASLDFPESQK	31201.2	29311.6	53105	32718.5	42634.2	54458.1	69516.7	75154.6	72830.3	75786	71918.3	79661.9	30092.9	49187.8	59162.4	44359.9	49458.9	54783.5	0.314737	0.349209	0.251529	0.0390808	0.0510871	0.320087	0.105225	37872.6	43270.3	72500.5	75788.7	46147.7	49534.1	1.04535	0.306408	0.806966	1.07338	0.737617	0.997062	1.14252	0.615206	0.87619	0.0475913	0.276768	1.82751	0.000434751	0.00702853	1.91433	0.0401754	0.197028	1.75152	0.0248986	0.15926	0.210675	1.17918	0.265572	0.360982	1.2185	0.510201	0.616057	1.14476	0.437564	0.566818
CHAMP1	Q96JM3	KtSPASLDFPESQK	71848.2	57987.9		73208.6															0.124442	0.15097						64918.1																0.124442
CHAMP1	Q96JM3	LAPVPSPEPQKPAPVsPESVK	103880	96135.5	117643	104243	68844.6	104616	130573	112482	117335	109955	88453.6	107483	111670	90854.2	125388	85611	141554	160122	0.193862	0.102876	0.221955	0.0779487	0.115387	0.159081	0.300447	105886	92568.1	120130	101964	109304	129096	0.848778	0.108023	0.727435	1.18107	0.483351	0.997062	0.874223	0.393436	0.799243	0.123947	0.165452	1.11912	0.207216	0.344705	1.13452	0.16263	0.357782	1.1015	0.538592	0.68485	0.243174	1.20128	0.180556	0.267167	1.03228	0.789839	0.844135	1.3946	0.243967	0.393048
CHAMP1	Q96JM3	LAPVPsPEPQK	10880.7	12789	17113.8	12854.3	9360.37	20047.4	7772.37	7235.75	14681.2	4689.71	7847.99	18059.8	1313.9	3860.61	5934.02	1495.33	2055.82	5880.59	0.635254	0.234921	0.386813	0.419584	0.685181	0.624952	0.759101	13594.5	14087.3	9896.43	10199.2	3702.84	3143.91	1.03059	0.952326	0.988258	0.849054	0.785372	0.997062	1.03625	0.900486	0.976248	0.511934	0.289268	0.725949	0.186285	0.319763	0.727972	0.292618	0.483705	0.723996	0.491957	0.647137	0.620619	0.247337	0.000589321	0.00501407	0.272378	0.0149402	0.0926804	0.223173	0.0564844	0.200388
CHAMP1	Q96JM3	LAPVPsPEPQKPAPVSPESVK	86140.3	77450.2	196761	162820	128740	177498	145781	85941.5	184797	148138	158316	186738	161808	208791	209687	152666	114935	241905	0.291065	0.553772	0.159986	0.358629	0.121691	0.141592	0.383917	120117	156353	138840	164397	193428	169835	1.18408	0.477553	0.858748	0.878026	0.608246	0.997062	1.30167	0.452324	0.820096	0.242131	0.355429	1.09682	0.605582	0.720039	1.15587	0.717706	0.817482	1.05145	0.687008	0.798901	0.256328	1.31394	0.147469	0.228236	1.61033	0.187346	0.313464	1.08623	0.763412	0.831747
CHAMP1	Q96JM3	LAPVPsPEPQKPAPVsPESVK	184088	169425	186052	182117	138978	190445	294078	282958	266312	240778	235232	320468	142973	196844	172294	192474	144542	164268	0.265883	0.0505173	0.162018	0.0497102	0.179631	0.157996	0.144174	179855	170513	281116	265493	170703	167095	0.944423	0.633552	0.905195	0.978859	0.871269	0.997062	0.948057	0.625022	0.878076	0.119188	0.10898	1.5601	0.000208783	0.00467149	1.56301	0.00098614	0.0677275	1.55702	0.053662	0.210445	0.13592	0.964122	0.617688	0.695379	0.949115	0.624321	0.711461	0.979952	0.87964	0.918426
CHAMP1	Q96JM3	LGSVLSPEsPK			642.067	326.885		605.609			626.672	342.593		308.402							0.345913		0.422711		0.0742755				466.247		325.498												0.410251	0.328496	0.811444	0.523457	0.65077				0.698123	0.495316	0.649889
CHAMP1	Q96JM3	LGSVLSPEsPKPTPLTPLEPQK	3330.05	2884.55	4617.96		2981.75	4650.1	2252.73	1954.95	3104.12	1261.02		4062.96		886.139	1106.25		805.033	1409.47	0.532912	0.249297	0.309153	0.2447	0.744284	0.156235	0.386003	3610.85	3815.92	2437.27	2661.99	996.193	1107.25	1.0922	0.89945	0.974812	1.11148	0.778604	0.997062	1.05679	0.855995	0.961543	0.428813	0.236954	0.684331	0.0998285	0.208988	0.674984	0.14368	0.336758	0.6976	0.566507	0.706959	0.257033	0.284797	0.00148907	0.00881289	0.275889	0.0327744	0.125931	0.290166	0.158706	0.313539
CHAMP1	Q96JM3	LLEDTLFPsSK		89.1426					1155.81		781.495	672.504	1007.86	817.318				256.263			0.564507			0.273245	0.202022					968.651	832.559			0.859504	0.600702	0.895881							0.217489
CHAMP1	Q96JM3	MDMTsPEQSR	985.776	1432.85		2686.46	1888.96	3166.74	2109.29											1753.51	0.368375	0.26141	0.250093					1209.31	2580.72											2.13404	0.0525126	0.676269		0.439448
CHAMP1	Q96JM3	PAPSVsPGPWK	11523	12154.5	19662		17156.4	19504.2	6129.48	6888.03	13755.4	2680.27	5104.84	15423.7		430.881	574.489				0.682759	0.313421	0.0905671	0.470736	0.874709	0.202008		14446.5	18330.3	8924.29	7736.27	502.685		0.866878	0.811247	0.95164				1.26884	0.278538	0.753251	0.609743	0.245783	0.520642	0.0200736	0.0724695	0.617748	0.196801	0.392045	0.422048	0.103915	0.281604	0.202008	0.0314178	0.000904289	0.00649793	0.0347964	0.0333127	0.126762
CHAMP1	Q96JM3	PAPSVsPGPWKPIPSVSPGPWK			618.842		228.152	714.359					67.1811								0.75945		0.72954						471.255															0.494963
CHAMP1	Q96JM3	PAPVsPESVK	5235.62	5461.86	9937.52	7222.67	6389.91	11952.3	5966.86	4390.36	9071.2	3800.09	5692.17	16385.5			2290.24	534.199	1362.53		0.650706	0.385522	0.352057	0.367752	0.786728		0.617609	6878.34	8521.64	6476.14	8625.92		948.365	1.33195	0.647128	0.909801				1.23891	0.516985	0.844334	0.622243	0.349037	0.980655	0.947921	0.967012	0.941527	0.854673	0.911319	1.01224	0.982235	0.989503	0.629444	0.181254	0.0014728	0.00875668				0.111289	0.0423726	0.18167
CHAMP1	Q96JM3	PFPAVsPEPR	7626.12	8507.44	10227.4	8553.19	8711.93	13005.7	7315.48	6508.36	9810.42	4095.62	7384.33	16911.5		1815.8	2152.28	344.751	1329.56	1427.3	0.663887	0.150563	0.250346	0.218507	0.703329	0.119922	0.579176	8787	10090.3	7878.09	9463.81	1984.04	1033.87	1.20128	0.724085	0.929285	0.521094	0.0976453	0.997062	1.14832	0.486046	0.832729	0.511378	0.205496	0.918666	0.70942	0.801217	0.896562	0.511016	0.666457	0.937915	0.890046	0.93445	0.4819	0.149804	5.31895e-05	0.00132623	0.225793	0.00976542	0.0796699	0.102462	0.0203084	0.141733
CHAMP1	Q96JM3	PGPPGsPRPWK	877.681	446.651	638.865	564.117	361.034	388.099	210.92	880.152	322.14	273.262	444.456							67.7171	0.544473	0.329973	0.251903	0.761273	0.337325			654.399	437.75	471.071	358.859			0.761794	0.655879	0.911697				0.668935	0.220147	0.741798	0.628477	0.355073	0.780454	0.430677	0.570481	0.719852	0.498906	0.657405	0.81978	0.533637	0.681348
CHAMP1	Q96JM3	PGPPLsPEIR	691.278	1305.14	1299.81	706.759	553.48	847.191	929.804	724.696	1249.72	662.927	499.171	1430.22	707.839	662.301	918.275	438.243	723.057	1432.36	0.370262	0.321172	0.209121	0.27332	0.575231	0.179014	0.592144	1098.74	702.477	968.072	864.107	762.805	864.552	0.892606	0.769791	0.939657	1.13339	0.767527	0.997062	0.639346	0.181555	0.733125	0.393693	0.360741	1.01719	0.939295	0.961797	0.881072	0.636892	0.75917	1.23009	0.636047	0.760498	0.417488	0.903475	0.660233	0.731394	0.694253	0.235723	0.362972	1.23072	0.644134	0.740717
CHAMP1	Q96JM3	PIPSVsPGPWKPTPSVSSASWK			5120.85	920.83		3439.05			5620.75	2451.97	4380.42					854.383			0.591327		0.816835		0.399163				2179.94		3416.2												0.384672	0.668887	1.31352	0.554897	0.677859				1.5671	0.522024	0.672282
CHAMP1	Q96JM3	RPAPAVsPGSWKPGPPGsPR								1706.1	688.88		1141.98								0.432253			0.60066						1197.49													0.432253
CHAMP1	Q96JM3	SALFSEsQK														392.715	1075.88	828.725	701.859	1435.62	0.443393					0.657869	0.396646					734.299	988.735				1.3465	0.601233	0.997062															0.443393
CHAMP1	Q96JM3	SPAGsPELR							827.556	650.547	514.965		849.984	847.026							0.203067			0.235946	0.00246528					664.356	848.505			1.27718	0.17882	0.7583							0.203067
CHAMP1	Q96JM3	SPPAsPESWK	23154.8	17991.5	28271.5	48391.4	47964	57875.2	40046.1	31600.9	36540.6	51864.6	60053.9	55476.5	19986.6	21999.4	17192.2	34753.4	51322	36779.6	0.38189	0.222135	0.108985	0.117653	0.0735527	0.122383	0.220697	23139.3	51410.2	36062.5	55798.3	19726.1	40951.7	1.54727	0.00443509	0.532963	2.07602	0.047391	0.997062	2.22177	0.0030677	0.568918	0.248992	0.43499	1.23221	0.313123	0.458943	1.5585	0.0299152	0.179047	1.08536	0.340433	0.51854	0.429965	0.813925	0.43414	0.527622	0.852492	0.378206	0.496254	0.796567	0.177655	0.331134
CHAMP1	Q96JM3	SSSVSPSSWKsPPASPESWK		1210.95	7340.17		3910.18	6322.68	5949.77		5086.1	4967.57	5702.45	1881.85	1603.59	8367.87	10558.8	2441.22	5299.12	4847.31	0.515751	1.01367	0.333415	0.110676	0.484531	0.68214	0.366141		5116.43	5517.94	4183.96	6843.41	4195.88	0.758247	0.377542	0.825922	0.613128	0.43396	0.997062				0.347145	0.581894	1.00459	0.98948	0.993949	1.29058	0.754957	0.843569	0.817749	0.622956	0.751271	0.621382	1.17539	0.685416	0.753519	1.60059	0.58349	0.677821	0.82008	0.599413	0.705432
CHAMP1	Q96JM3	SSSVSPSSWKsPPAsPESWK				3162.97		2424.53	10789.9	9577.71	10082.8	8613.71	10251.7	6175.49	8489.64		9852.38	7702.4	9793.18	9172.45	0.327822		0.186902	0.0599906	0.245739	0.105071	0.120792		2793.75	10150.2	8346.98	9171.01	8889.34	0.82235	0.263892	0.792028	0.969288	0.783531	0.997062				0.181143	0.186902	3.31045	0.000187988	0.00438642				2.98774	0.0338201	0.178043	0.101351	3.2222	0.000620308	0.00515597				3.18187	0.00379182	0.0880956
CHAMP1	Q96JM3	SSSVsPSSWK	15274.4	10848.1	19056.9	19338	21837.4	25770.1	27373.8	19924.6	29649.5	20567.1	22197.5	29281.5	9386.14	12536.8	8840.54	12506.6	11563.5	11579.2	0.380617	0.27282	0.145309	0.198314	0.192914	0.194575	0.0454428	15059.8	22315.2	25649.3	24015.4	10254.5	11883.1	0.936296	0.702083	0.923626	1.15882	0.290885	0.997062	1.48177	0.0777497	0.681518	0.178901	0.276766	1.32882	0.0523576	0.135034	1.70317	0.0510207	0.217096	1.07619	0.633062	0.758378	0.142984	0.592312	0.0138914	0.0393639	0.680919	0.16932	0.293314	0.532514	0.0279626	0.157285
CHAMP1	Q96JM3	TAPTLsPEHWK	82947.4	72099.3	81913.6	71806	55638.8	77081.7	86045.3	115968	98446.3	95084	99712.8	76700.7	65237.8	77119.6	84499.6	58474.8	69016.9	76322.1	0.188413	0.0757984	0.163886	0.150113	0.134497	0.128515	0.132068	78986.8	68175.5	100153	90499.2	75619	67937.9	0.903607	0.438079	0.845812	0.898424	0.371737	0.997062	0.863125	0.234365	0.744732	0.139814	0.135453	1.29553	0.0104387	0.0482208	1.26797	0.1212	0.310882	1.32744	0.0798377	0.250477	0.130453	0.975501	0.753454	0.81141	0.957363	0.641329	0.72628	0.996515	0.978528	0.985891
CHAMP1	Q96JM3	TSPASLDFPESQKsSR														1288.61			1569.73	1411.12	0.0990405						0.0752516						1490.43																					0.0990405
CHAMP1	Q96JM3	TsPASLDFPESQK	17586.3			18583.8	17217	28342.3	21980.2	18413.2	22675			30532.8		9586.12			5014.85		0.405014		0.283767	0.108765					21381	21022.8													0.218305	0.259627	1.14526	0.451037	0.587408							0.442762	0.3573	0.026191	0.0621224
CHAMP1	Q96JM3	sPAGSPELR	780.264	673.675	1117.32	908.619	1067.56	1437.43	1261.38	460.85	1294.52	339.738	848.346	1388.91	406.087	278.943	284.675	1163.04		77.6103	0.541266	0.2702	0.23845	0.469423	0.610789	0.222157	1.23728	857.086	1137.87	1005.58	858.997	323.235		0.854227	0.737417	0.93127				1.3276	0.246103	0.748338	0.486465	0.273731	0.934647	0.770435	0.846192	1.17326	0.659207	0.775713	0.754916	0.473433	0.632076	0.949876	0.443189	0.0401471	0.0849923	0.377132	0.0470571	0.148365	0.545163	0.509246	0.629505
CHAMP1	Q96JM3	sPPASPESWK	2525.19	1950.73	3148.47	2162.05	2269.03	4436.75	2020.42	2584.4	3344.5	1570.63	2311.62	2330.56	1167.7	2072.9	587.171	1637.89	1198.21		0.410531	0.235706	0.434219	0.250758	0.209268	0.586832	0.219248	2541.46	2955.94	2649.77	2070.94	1275.93	1418.05	0.781552	0.28513	0.799951	1.11139	0.789883	0.997062	1.16309	0.649083	0.889754	0.251445	0.336213	0.858716	0.410146	0.551749	1.04262	0.844255	0.904367	0.700601	0.356356	0.533414	0.418122	0.484874	0.0132926	0.0381713	0.502044	0.0874307	0.201866	0.479728	0.166494	0.32087
CHAMP1	Q96JM3	sPPAsPESWK	5053.6	4465.84	6804.99	7430.59	7991.37	7873.7	8507.3	9563.16	12653.6	9774.35	9162.75	14615.5	3128.16	5674.93	1180.67	3179.12	3052.7	1221.09	0.553134	0.223627	0.0380814	0.210398	0.267098	0.677232	0.441089	5441.47	7765.22	10241.4	11184.2	3327.92	2484.3	1.09206	0.682585	0.91948	0.746503	0.602143	0.997062	1.42704	0.073095	0.677667	0.222733	0.227017	1.62233	0.00669377	0.0367627	1.88209	0.0405199	0.197615	1.44029	0.184814	0.371814	0.568094	0.440097	0.00232587	0.0116864	0.611585	0.246165	0.372631	0.319927	0.00998705	0.11369
CHAMP1	Q96JM3	sPPLPEHQK	3506.29	3783.46	2405.66	4693.55	3083.07	2802.54	1545.3	1630.04	1167	2784.28	2340.95	1356.01	3557.56	3303.58	3776.98	4182.47	3988.93	7218.49	0.454108	0.225496	0.289384	0.17033	0.338383	0.06681	0.353083	3231.81	3526.39	1447.45	2160.41	3546.04	5129.97	1.49257	0.227573	0.777019	1.44667	0.26802	0.997062	1.09115	0.706989	0.912865	0.346446	0.239512	0.53385	0.00406576	0.027177	0.447875	0.039997	0.196813	0.612642	0.139906	0.32418	0.333055	1.28378	0.194513	0.283149	1.09723	0.539834	0.641786	1.45474	0.269791	0.416439
CHCHD3	C9JRZ6;Q9NX63	SQRYsGAYGASVSDEELK	2018.73		2603.54	3795.49	1109.29	2414.82		9681.63	8434.96	12604	14114.1	13089.1	27911.9	47461.3	93648.6	38506.8		78159.6	1.21918	0.178929	0.550554	0.0973172	0.0581039	0.59914	0.480665	2311.13	2439.87	9058.3	13269.1	56340.6	58333.2	1.46485	0.0309271	0.626644	1.03537	0.947945	0.99859	1.0557	0.888204	0.971189	0.208078	0.408077	4.85048	0.000405583	0.00676499	3.91942	0.0282734	0.17533	5.43844	0.000898716	0.0615959	0.484849	23.9232	0.0114794	0.0342876	24.3779	0.109175	0.228645	23.9084	0.216544	0.368143
CHCHD3	C9JRZ6;Q9NX63	SQRYsGAYGASVSDEELKR							699.682			1092.63			853.761	1772.84	3280.12		1604.27	2985.79	0.580358					0.622176	0.425651					1968.91	2295.03				1.16564	0.76534	0.997062				0.310054											0.481265
CHCHD3	C9JRZ6;Q9NX63	SQRySGAYGASVSDEELKR				133.328				334.45	112.702										0.633134			0.701327						223.576													0.701327
CHCHD3	C9JRZ6;Q9NX63	YSGAYGASVsDEELK	330.291	152.825	377.825	445.831	188.546		242.685	296.422	330.056	616.615	604.846	1000.41	1021.95	1210.06	1270.02	860.822	818.739	1528.33	0.637882	0.413226	0.573563	0.15211	0.303876	0.110879	0.372291	286.981	317.188	289.721	740.623	1167.34	1069.3	2.55633	0.0689197	0.683387	0.916011	0.718129	0.997062	1.10526	0.859293	0.962518	0.555951	0.417365	1.72262	0.138787	0.261229	1.00955	0.972818	0.984799	2.33496	0.113765	0.293779	0.241558	3.7394	0.000248217	0.00305195	4.06766	0.00100042	0.0458139	3.37117	0.0679217	0.215437
CHCHD3	C9JRZ6;Q9NX63	YsGAYGASVSDEELK	6284.19	6090.71	8070.69	8999.46	6737.27	9656.5	24191.4	18903.1	20550.1	23980.2	25112.8	31841.1	40295	55298	55757.1	53343.4	35246.9	31838.6	0.665862	0.160169	0.180923	0.127557	0.157513	0.174381	0.287927	6815.2	8464.41	21214.9	26978.1	50450	40143	1.27166	0.131171	0.738368	0.795698	0.290817	0.997062	1.24199	0.210767	0.740199	0.186132	0.195495	3.15407	0.000130926	0.00361109	3.11288	0.00543049	0.101389	3.18723	0.0100874	0.120384	0.238047	5.92902	0.000312056	0.00351265	7.40258	0.01229	0.085936	4.74256	0.0395658	0.176829
CHCHD3	C9JRZ6;Q9NX63	YsGAYGASVSDEELKR				249.38			589.981	56.9232	493.281		690.577	692.854		765.619		633.248		48.8126	0.595531			0.747227	0.00232783		1.21179			380.062	691.716			1.82001	0.1977	0.765414							0.522191											0.790415
CHCHD6	J3QTA6;Q9BRQ6	ASLPTGEGSIsHEEQK	117.731					434.699		776.5	626.901					1245.93			1597.6	1100.94	0.601468			0.150752			0.260283			701.7			1349.27										0.150752	0.811435	2.54041	0.184532	0.317789							0.194244	4.76015	0.0251067	0.060335
CHCHD6	J3QTA6;Q9BRQ6	ASLPTGEGsISHEEQK							341.814					360.603	556.602	276.6	871.148		218.28		0.55165					0.523557						568.117											0.0378278											0.622678
CHCHD6	J3QTA6;Q9BRQ6	AsLPTGEGSISHEEQK					211.034					116.447		108.29	389.394	268.771					0.532772				0.0513307	0.259185					112.368	329.082											0.0513307											0.259185
CHCHD6	J3QTA6;Q9BRQ6	EPSSPPPAPtSSTFGLQDGNLR			1420.19	1723.48		1778.16											5417.37		0.733104		0.0220828						1750.82															0.11754
CHCHD6	J3QTA6;Q9BRQ6	EPSsPPPAPTSSTFGLQDGNLR						1837.17		2455.42	2845.12	2970.65				8268.73	9050.88			5902.03	0.622726			0.103974		0.0638657				2650.27		8659.8											0.0974467											0.21181
CHCHD6	J3QTA6;Q9BRQ6	MKEPSsPPPAPTSSTFGLQDGNLR	2965.71		4032.12	1883.05			6079.53	9001.23	9073.74	9912.19	8981.92	8963.34	33652.5	32941.4	43310.6	30507.1	31964.3	26720.6	0.807389	0.215514		0.212154	0.0584264	0.158109	0.0910414	3498.92		8051.5	9285.81	36634.9	29730.7	1.1533	0.337478	0.81494	0.81154	0.163566	0.997062				0.152252	0.362986	2.92831	0.000938651	0.0111299	2.30114	0.0296	0.178554				0.166844	11.2093	1.964e-05	0.000778791	10.4703	0.00873417	0.0767652
CHCHD6	J3QTA6;Q9BRQ6	RVsFGVDEEER	517.916	701.711	432.402	544.543	505.767	497.427	1968.26	1796.88	1492.96	2166.72	1929.6	1640.62	6154.56	7440.22	8586.84	7099.52	6326.84	8453	0.955298	0.249894	0.0487351	0.137338	0.137777	0.164569	0.147567	550.676	515.913	1752.7	1912.32	7393.87	7293.12	1.09107	0.482106	0.860835	0.986374	0.919697	0.998493	0.936871	0.706494	0.912865	0.132086	0.169698	3.4362	1.1149e-05	0.00105234	3.18281	0.00398543	0.0930257	3.70667	0.0111089	0.124475	0.140107	13.7701	1.46738e-05	0.000676963	13.4269	0.00966757	0.0796387	14.1363	0.00827415	0.10846
CHD1	A0A087WVF4	ASSSGPRsPLDQR	15165.2	16134.9	16091.1	25368.2	17566.7	22320.8	13657.8	7245.59	14489.3	20078.4	12868.1	17547.2	18489.9	13578.6	15431.3	20359.6	20296.5	36745.1	0.345341	0.0346699	0.180752	0.336002	0.217339	0.156643	0.367376	15797.1	21751.9	11797.6	16831.2	15833.3	25800.4	1.42666	0.181783	0.758451	1.6295	0.204814	0.997062	1.37696	0.117099	0.705046	0.306422	0.219233	0.762439	0.0995004	0.208466	0.746822	0.220956	0.41534	0.77378	0.188056	0.375719	0.396714	1.10878	0.603765	0.683374	1.00229	0.982361	0.987324	1.18612	0.548965	0.663673
CHD1	A0A087WVF4	ASSSGPRsPLDQRsPYGSR	230.149		169.765					716.35				344.311				299.415			0.608702	0.213535						199.957															0.496052	0.213535	2.65222	0.320575	0.466233
CHD1	A0A087WVF4	DsEEKPEPDVYIK	36.0462	31.8015	40.9632	71.452			36.8061						36.1191	18.3421			11.1937		0.504303	0.12641				0.461624		36.2703				27.2306												0.399079										0.586469	0.485623	0.103336	0.173995	0.750768	0.487409	0.594989
CHD1	A0A087WVF4	KQPsYIGGHEGLELR		371.938	260.902							148.958			621.365	533.661		388.028	339.18	1071.54	0.610565	0.248134				0.107385	0.682901	316.42				577.513	599.583				1.03821	0.934758	0.998493					0.248134										0.493327	1.867	0.111342	0.184184	1.82515	0.0716494	0.181806
CHD1	A0A087WVF4	KSsVSDAPVHITASGEPVPISEESEELDQK	2310.95	3199.32	2898.86	4165.07	2796.12	2166.85					1214.81						2255.79	3156.25	0.308524	0.161206	0.335781				0.235297	2803.04	3042.68				2706.02							1.08549	0.736959	0.924049		0.245865										0.235297	0.925813	0.726345	0.787902				0.889355	0.68102	0.77
CHD1	A0A087WVF4	MNGHsDEESVR	247.64	346.123		595.581		377.959													0.374471	0.234567	0.316128					296.881	486.77											1.63961	0.302396	0.764204		0.374471
CHD1	A0A087WVF4	QIDSsEEDDDEEDYDNDKR	34.7677			227.779			55.0846		16.7928						100.988				0.972538			0.753404						35.9387													0.753404	1.03966
CHD1	A0A087WVF4	QIDsSEEDDDEEDYDNDKR		290.805	194.04	270.778	176.708		203.607	138.841		123.013		155.815	72.5414			144.472			0.374314	0.282249	0.297294	0.267465	0.16637			242.422	223.743	171.224	139.414			0.814219	0.499682	0.867373				0.922948	0.807921	0.947068	0.224488	0.240861	0.666368	0.0651358	0.156769	0.706305	0.360915	0.543509	0.623098	0.302049	0.485184	0.468752	0.465529	0.0961092	0.164658
CHD1	A0A087WVF4	QISFNGsEGRR		85.674		53.5098	163.807				77.6889	94.28	24.8317	21.2769		102.825	104.019			121.066	0.511974		0.717773		0.879571	0.00816971			108.659		46.7962	103.422											0.678423	0.561629	0.539811	0.298159	0.443651				0.430672	0.44974	0.611748	0.0933585	1.08224	0.824911	0.867613
CHD1	A0A087WVF4	QIsFNGSEGR	931.142	824.455		984.805			750.225	93.6252	556.262	693.404		594.782							0.412452	0.0859413		0.722807	0.108271			877.798		466.704	644.093			1.38009	0.461476	0.853922							0.483413	0.0893555	0.588592	0.0291671	0.0912756	0.531676	0.162553	0.357728
CHD1	A0A087WVF4	QIsFNGSEGRR		167.17	208.594	469.276	120.074			338.165		111.804	89.8831	216.839	273.251			196.643	285.715		0.496528	0.155901	0.83795		0.486429		0.261147	187.882	294.675		139.509		241.179							1.5684	0.650258	0.89037	0.601234	0.647554	0.784044	0.610897	0.724298				0.473433	0.53414	0.681657	0.191495	1.0439	0.904986	0.928631				0.818457	0.811789	0.866188
CHD1	A0A087WVF4	SPLDQRSPyGSR		377.832	160.805		271.617							592.62		101.01	145.964		139.248		0.691141	0.569813				0.257409		269.319				123.487												0.401806										0.188354	0.476668	0.147021	0.22779	0.458516	0.40061	0.516934
CHD1	A0A087WVF4	SPLDQRsPYGSR	458.462			798.018			1225.34		767.375	1122.67	847.331		1652.97	2091.34	3742	651.375	1985.44	5717.22	0.878031			0.325015	0.197656	0.441438	0.942942			996.358	984.999	2495.44	2784.68	0.988599	0.970682	0.99309	1.11591	0.872768	0.997062				0.220305	0.382182	1.57691	0.221671	0.360452							0.684786	4.20231	0.0412634	0.0867135
CHD1	A0A087WVF4	SPYGSRsPFEHSVEHK	1400.32	1223.31	500.099					3802.18											0.828392	0.458037						1041.24																0.458037
CHD1	A0A087WVF4	SPYGsRSPFEHSVEHK	4316.54		1243.35	181.935			770.864		388.672	74.2943	357.612			788.525	1546.92	384.714		1029.57	1.18048	0.781699		0.466135	0.927682	0.459242	0.644826	2779.95		579.768	215.953	1167.72	707.144	0.372482	0.275778	0.795276	0.605575	0.45464	0.997062				0.719054	1.12194										0.518089
CHD1	A0A087WVF4	SPyGSRSPFEHSVEHK					67.7945						1239.4						554.233	191.001	1.02588						0.689297						372.617																					0.689297
CHD1	A0A087WVF4	SsPSILAVQR	27382.3		22035.1	35585.7	32822	33568.6	40458.1		32173.1	39941.8	29523	32421.4			13492.4	16525.9	12737.9		0.331139	0.153024	0.0420606	0.161317	0.15834		0.183065	24708.7	33992.1	36315.6	33962		14631.9	0.935191	0.691945	0.921731				1.37571	0.153068	0.726033	0.142392	0.182247	1.15274	0.201648	0.337854	1.46975	0.163771	0.359316	0.999116	0.993292	0.995799	0.140685	0.470696	0.00152536	0.00895226				0.43045	0.0317442	0.164546
CHD1	A0A087WVF4	StPEHTWSSR	6108.6	4726.14	4871.45	7436.66	7820.82	6908.72	3155.02	1969.96	4014.13	3882.06		4610.32	1461.61		655.853		1418.42	1389.98	0.581813	0.145107	0.0619776	0.336928	0.121275	0.538152	0.0143191	5235.4	7388.73	3046.37	4246.19	1058.73	1404.2	1.39385	0.184426	0.758964	1.3263	0.548653	0.997062	1.4113	0.0205036	0.655049	0.287095	0.206915	0.55866	0.00321013	0.0235815	0.581879	0.0456423	0.207864	0.574684	0.0186828	0.145175	0.312531	0.195097	8.84972e-05	0.00173225	0.202226	0.00739001	0.0734278	0.190046	0.00189688	0.0753523
CHD1	A0A087WVF4	VANFSNMDEDDIELEPERNsK	511.158	629.265	1091.6	545.384	341.448	1239.2	1105.7	1281.63	1579.44	1558.78	1808.72	2385.61	1167.92	1085.61	507.834	1303.62	1286.4	403.63	0.49298	0.412312	0.664089	0.181103	0.221124	0.390788	0.515802	744.008	708.677	1322.26	1917.7	920.456	997.882	1.45033	0.119911	0.732817	1.08412	0.842495	0.997062	0.952512	0.919307	0.981047	0.27691	0.489885	2.23033	0.00368075	0.0256483	1.77721	0.0653217	0.239841	2.70604	0.0302547	0.171557	0.416406	1.32055	0.311737	0.409077	1.23716	0.554025	0.652867	1.40809	0.512628	0.632377
CHD1	A0A087WVF4	sPYGsRSPFEHSVEHK	1179.53		1082.1	1169.79	892.99			1007.03	316.912							374.158			0.424703	0.060924	0.189768	0.737176				1130.81	1031.39	661.973										0.912077	0.601846	0.872654	0.737176	0.122875	0.612314	0.433384	0.57253	0.585396	0.400569	0.577917
CHD1L	Q86WJ1	DGQWVSDALPAAEGGsRDQEEGK	1853.79	1350.9	1929.11	1820.46	1290.28	1933.53	1795.35	1318.96	1856.52	1406.82	1763.16	1346.88	535.297	743.028	978.315	669.476			0.335006	0.183694	0.204247	0.177612	0.149468	0.294666		1711.26	1681.42	1656.94	1505.62	752.214		0.908674	0.520827	0.874667				0.982561	0.916987	0.980865	0.157174	0.173848	0.93217	0.482148	0.613798	0.968256	0.837778	0.899666	0.895444	0.5056	0.658289	0.253778	0.431239	0.00022146	0.0028513	0.439566	0.0156912	0.0938545
CHD1L	Q86WJ1	GSVLIPGLVEGsTK					390.91								240.961		77.5099		382.937		0.539982					0.725828						159.236																						0.653711
CHD1L	Q86WJ1	RVLsPEELEDR	272.804	324.377	489.685	458.835	642.222	567.364	42.1444	257.99	273.205	48.5616	401.032	454.485		213.783				37.1192	0.605103	0.31274	0.165798	0.676221	0.731866			362.289	556.14	191.113	301.36			1.57687	0.505748	0.868948				1.53508	0.0858097	0.689743	0.700881	0.306492	0.536212	0.0421282	0.116941	0.527516	0.160826	0.356028	0.541877	0.173008	0.359659	0.995768	0.273186	0.0894383	0.155913
CHD1L	Q86WJ1	VLsPEELEDR	33981.7	38307.6	29235.5	29818.5	36962.6	38801.3	26585.8	25312	27495.9	22901.6	24854.7	32142.6	20369.6	16941.5	13011.7	17258.1	14654.1	12295.7	0.334678	0.134086	0.134833	0.0414518	0.182871	0.219492	0.168449	33841.6	35194.1	26464.5	26633	16774.3	14736	1.00637	0.958273	0.989984	0.878486	0.476891	0.997062	1.03997	0.739304	0.925661	0.118982	0.1222	0.769131	0.00464853	0.0295255	0.782012	0.0990292	0.285645	0.756745	0.0947207	0.270087	0.19182	0.456434	9.29329e-06	0.000557257	0.49567	0.00801844	0.0751719	0.418705	0.00689818	0.105916
CHD2	O14647	DDGLEKsPMK	269.799	196.479	70.6158	264.452	675.59	428.498	588.128		37.0997									136.732	0.756127	0.562904	0.453685	1.24638				178.965	456.18											2.549	0.131477	0.713538	1.24638	0.66237
CHD2	O14647	EEHGIELSsPR	16163.2	21466.4	17595.7	12291	22690.8	23673.7	1640.71	3220.7	6235.92	3573.01	2912.21	6433.61	4571.05	3261.08	2438.29	3516.76	2302.11	3772.87	0.900686	0.14903	0.322591	0.631142	0.434649	0.314188	0.245748	18408.4	19551.8	3699.11	4306.27	3423.47	3197.25	1.16414	0.743779	0.932981	0.933919	0.784543	0.997062	1.06211	0.79385	0.942912	0.480053	0.231553	0.210889	0.000136031	0.00369007	0.200947	0.00231811	0.083307	0.220249	0.0431967	0.193876	0.257226	0.174412	0.000246872	0.00304534	0.185973	0.00526482	0.0663426	0.163527	0.0442684	0.18418
CHD2	O14647	EEHGIELssPRHSDNPSEEGEVK		1184.7	661.245	789.79					159.663										0.605093	0.401027						922.971																0.310488
CHD2	O14647	HSDNPsEEGEVKDDGLEK		79.6795	136.3				48.6904		58.858				306.773	195.41	466.269	112.711			0.823971	0.370747		0.133699		0.421727		107.99		53.7742		322.817											0.133699	0.370747	0.497957	0.298791	0.444341	0.497957	0.298791	0.488602				0.565855	2.50293	0.123698	0.199352	2.98933	0.100232	0.217702
CHD2	O14647	HsDNPsEEGEVKDDGLEK	141.667	122.188		83.3665	75.525		53.493	227.447	78.113		29.198	87.5716	407.311	412.215		456.919	331.3	206.232	0.768462	0.1044	0.0697938	0.786516	0.706972	0.00846326	0.378129	131.928	79.4458	119.684	58.3848	409.763	331.484	0.487823	0.397178	0.833729	0.808965	0.392467	0.997062	0.602192	0.0819951	0.688248	0.812856	0.297953	0.90044	0.79199	0.861481	0.907198	0.844008	0.904151	0.734901	0.601358	0.734377	0.271427	3.43274	0.00275561	0.0130735	3.10597	0.0155764	0.0937217	4.17245	0.073052	0.220805
CHD2	O14647	ILPVEtDK	352.567	365.689		594.227	340.627			462.844	1028.06	297.367	324	1743.83		202.917			357.857	116.92	0.872465	0.0258356	0.383637	0.536143	1.04964		0.717675	359.128	467.427	745.453			237.388							1.30156	0.549804	0.855273	0.802344	0.292942	1.86611	0.269466	0.41379	2.07573	0.401978	0.578866	1.68668	0.575721	0.713696	0.540515	0.546601	0.107082	0.17881				0.507862	0.319272	0.460756
CHD2	O14647	LGEYKQPLPPLHPAVSDPRsPPSQK			1778.11										329.786		5181.1		4367.44	8890.15	0.80518					1.24495	0.482447						6628.8																					0.748444
CHD2	O14647	LKEEHGIELSsPR	4821.43		1926.84	3085.95	2358.4	1276.92	2559.68	2799.45	1344.41	1986.74	1962.38		2612.95	3586.18	3176.47	3121.96	2268.42	3614.19	0.343631	0.606609	0.406294	0.349122	0.00872606	0.156354	0.226858	3374.13	2240.42	2234.52	1974.56	3125.2	3001.53	0.883664	0.622184	0.902453	0.960427	0.812097	0.997062	0.664	0.573418	0.863105	0.267432	0.504517	0.790871	0.429178	0.569298	0.662249	0.571978	0.712594	0.881333	0.663221	0.780537	0.17444	1.13714	0.59187	0.673072	0.926222	0.892	0.920664	1.33971	0.31543	0.457503
CHD2	O14647	LKEEHGIELSsPRHsDNPsEEGEVK	315.953	201.094	252.812	430.486		131.734	315.134	1500.69	486.708	671.074		239.293	182.263	577.698	865.979	766.41		902.458	0.709279	0.22416	0.751485	0.834804	0.670751	0.633335	0.115288	256.619	281.11	767.511	455.184	541.98	834.434	0.593065	0.520012	0.873989	1.5396	0.276579	0.997062	1.09543	0.897116	0.975045	0.790205	0.427821	2.41195	0.174814	0.305852	2.99085	0.300949	0.490819	1.61924	0.582751	0.7196	0.447312	2.47344	0.0376286	0.0810849	2.112	0.285214	0.409662	2.96836	0.1245	0.278471
CHD2	O14647	LKEEHGIELsSPRHsDNPsEEGEVK	712.705		366.962	2374.42	460.257			1891.24			1127.78	1411.07	908.195	439.443		1154.94	428.427		0.640446	0.452875	0.954971		0.1578	0.491909	0.648897	539.833	1417.34		1269.42	673.819	791.683				1.17492	0.814457	0.997062	2.62551	0.52514	0.847001	0.261354	0.962559	1.50901	0.39103	0.534613				0.895639	0.902613	0.941912	0.490582	0.748786	0.652211	0.724404	1.2482	0.694075	0.768375	0.558571	0.631487	0.730549
CHD2	O14647	QPLPPLHPAVSDPRsPPSQK		8051.38	5801.66	1950.41		1698.07	340.426	639.593			504.244					307.517			1.20907	0.229667	0.0978102	0.431711				6926.52	1824.24	490.01										0.26337	0.134376	0.715026	0.302794	0.705626	0.113077	0.0864188	0.189516	0.0707439	0.105159	0.294097
CHD2	O14647	SPLDHRsPLER	3547.16	6156.85	1694.98	2484.77	2306.09	850.718	2246.1	2958.51	1351.49	1745.84	2658.92	136.866	2209.63	3673.92	3272.11	2116.61	1916.84	3701.92	0.527805	0.589954	0.476624	0.368466	0.843483	0.247904	0.379321	3799.66	1880.52	2185.37	1513.87	3051.89	2578.46	0.692732	0.491415	0.86572	0.844872	0.545646	0.997062	0.494919	0.27426	0.753064	0.553171	0.652692	0.651253	0.285841	0.431062	0.575148	0.339813	0.525629	0.805027	0.70707	0.813855	0.292672	0.991225	0.976844	0.982684	0.8032	0.629917	0.716228	1.37114	0.414093	0.547098
CHD2	O14647	WKQEPSEDEQEQGTsAESEPEQK				443.657	411.912														0.0524741		0.0524741						427.785															0.0524741
CHD2	O14647	WKQEPsEDEQEQGTSAESEPEQK	1081.78	571.291		1104.01	607.455		442.829	736.136	396.204	694.229		535.742	972.604	1220.9	1787.25	1322.13	652.368	497.052	0.468836	0.436725	0.410312	0.350973	0.182228	0.314671	0.532201	826.534	855.732	525.056	614.985	1326.91	823.848	1.17128	0.54656	0.881896	0.620875	0.223679	0.997062	1.03533	0.942121	0.986848	0.267638	0.346228	0.666991	0.15109	0.276714	0.63525	0.43205	0.603959	0.718666	0.503408	0.657018	0.438689	1.27849	0.360378	0.457208	1.6054	0.263818	0.389506	0.962741	0.934596	0.95612
CHD2	O14647	WKQEPsEDEQEQGTsAESEPEQK			153.869	551.275		269.369				162.744									0.652624		0.485807						410.322															0.629321
CHD2	O14647	sDEFRPQNYHQQDFR	4822.96	7730.06	4360.43	3710.48	4592.74	3184.66	3141.88	3434.44	2269.93	2875.12	3481.06	774.446	4148.32	2757.23	2235.44	2899.51	2967.37	2616.43	0.417315	0.323998	0.185809	0.205442	0.597605	0.324521	0.0658266	5637.82	3829.3	2948.75	2376.88	3047	2827.77	0.806063	0.57143	0.887486	0.928053	0.740041	0.997062	0.679216	0.222247	0.741798	0.385176	0.335253	0.56254	0.0261388	0.0854849	0.52303	0.114027	0.303133	0.620709	0.213168	0.401102	0.220466	0.620545	0.0389911	0.0831898	0.540457	0.117203	0.238022	0.738458	0.127145	0.281179
CHD2	O14647	sPLDHRsPLER	1083.46	1893.17	1221.53	1056.3	1650.69	1636.67	359.018	272.786	224.655	339.983	120.93	338.752	211.484	101.379					0.860984	0.309539	0.234271	0.238456	0.473134	0.497698		1399.38	1447.89	285.486	266.555	156.432		0.933689	0.83341	0.956953				1.03466	0.886432	0.971046	0.330528	0.245126	0.193884	0.000306871	0.00578597	0.204008	0.0439178	0.205216	0.184099	0.0168575	0.140629	0.497698	0.109882	0.000174742	0.00248064	0.111786	0.0332854	0.126762
CHD3	A0A8V8TR54	ELQGDGPPSsPTNDPTVK	2759.26		2816.94	2216.11	2328.11	3307.89	5100.19	3315.18	5275.29	2505.39	3156.33		2861	2677.56	2231.12	1436.38	2300	2216.25	0.34785	0.0146297	0.229476	0.237679	0.162595	0.125087	0.240035	2788.1	2617.37	4563.55	2830.86	2589.89	1984.21	0.62032	0.096847	0.710125	0.766136	0.152267	0.997062	0.938767	0.671655	0.898979	0.320819	0.162104	1.44116	0.100565	0.20996	1.6368	0.104838	0.293605	1.08157	0.686249	0.798436	0.215439	0.851577	0.188412	0.276023	0.92891	0.400627	0.516934	0.758091	0.229288	0.379724
CHD3	A0A8V8TR54	GEGIRtPLEK	407.538	356.914	434.521	335.512	137.057	420.537	330.904	547.638	855.057	536.016	856.662	779.883	785.884	478.172		195.558	470.6	170.792	0.480033	0.0985813	0.488653	0.455782	0.231185	0.344265	0.596473	399.658	297.702	577.866	724.187	632.028	278.983	1.25321	0.469908	0.856852	0.44141	0.20529	0.997062	0.744892	0.348674	0.784667	0.327225	0.316833	1.86712	0.0161876	0.0635763	1.4459	0.361736	0.544335	2.43259	0.0299499	0.171253	0.597677	1.20512	0.578942	0.661992	1.58142	0.368097	0.487068	0.937123	0.890596	0.926421
CHD3	A0A8V8TR54	GRPPAQALGPAAsPPPsPPLGPSLG				279.94					2733.48		1598.96	2918.13	505.884	2091.15					0.657412				0.413008	0.863256					2258.54	1298.52											0.295555											0.863256
CHD3	A0A8V8TR54	KNDMDEPPPLDYGsGEDDGK	78.9684				1131.75	314.314	241.313												1.06549		0.799431						723.031															1.08698
CHD3	A0A8V8TR54	KNDMDEPPPLDYGsGEDDGKSDK		387.431	637.058				410.027		943.856	866.6	1500.46	2252.05	733.754	1037.97		675.688			0.594839	0.344587		0.557617	0.45045	0.242827		512.244		676.942	1539.7	885.861		2.2745	0.171179	0.758059							0.591589	0.344587	2.33209	0.102398	0.212562	1.32152	0.6516	0.770849				0.238511	1.59261	0.187878	0.275333	1.72937	0.202809	0.329282
CHD3	A0A8V8TR54	METEADAPsPAPSLGER	5064.84	5442.38	6252.21	3830.16	4746.95	6665.45	5618.39	7358.11	8702.16	14630.2	19643.6	14222.3	10328.5	7931.84	12072	6816.37	5877.77	2112.53	0.542202	0.108594	0.284763	0.213958	0.186765	0.205589	0.504391	5586.47	5080.85	7226.22	16165.3	10110.8	4935.55	2.23704	0.0199849	0.60663	0.488148	0.0524454	0.997062	0.909492	0.619869	0.877844	0.457047	0.193144	2.19282	0.0325184	0.0981476	1.29352	0.199589	0.394903	3.18162	0.0118415	0.126963	0.465081	1.41051	0.192999	0.281428	1.80987	0.0540601	0.158379	0.971403	0.935518	0.956806
CHD3	A0A8V8TR54	METEADAPsPAPsLGER		16.8753	494.845	65.6805		249.336	915.515	2141.87	1535.65	1365.43	2374.07	2468.82	1002.46	954.228	905.261	659.593	1450.36	212.975	0.751058	1.32094	0.824489	0.400514	0.295504	0.0509429	0.809262		157.508	1531.01	2069.44	953.982	774.31	1.35168	0.342152	0.817511	0.811661	0.669032	0.997062				0.345546	1.04805										0.473878
CHD4	A0A2R8Y521;A0A2R8Y5J0	EDNsEGEEILEEVGGDLEEEDDHHMEFCR	143.812	1734.06	1348.02	1987.63	1659.17	2701.13	3108.08	9661.61	4376.06	6388.87	6723.24		8208.84	8713.7	12150.3	8696.89	15451	8508.43	0.72237	0.771378	0.251754	0.608189	0.0360646	0.221316	0.36333	1075.3	2115.98	5715.25	6556.05	9690.94	10885.4	1.14712	0.716361	0.927975	1.12326	0.676124	0.997062	1.96781	0.153752	0.726033	0.413684	0.529418	3.79258	0.0137899	0.0574451	5.31505	0.14043	0.333032	3.09836	0.00133923	0.0703465	0.283795	6.44771	0.000477661	0.00445666	9.01236	0.0115319	0.0836018	5.1444	0.0591871	0.203853
CHD4	A0A2R8Y521;A0A2R8Y5J0	EIIKQEEsVDPDYWEK							189.051			168.704	709.758							602.234	0.668517				0.871029						439.231												0.861833
CHD4	A0A2R8Y521;A0A2R8Y5J0	ELGDSsGEGPEFVEEEEEVALR						5625.63	3441.19			4815.7	4053.62		7846.54	8326.47				7005.02	0.323032				0.121513	0.041967					4434.66	8086.5											0.16781											0.0865805
CHD4	A0A2R8Y521;A0A2R8Y5J0	ELGDsSGEGPEFVEEEEEVALR		4507.71	2484.39	3537.72	4484.59				3442.03							14179.3	6232.97		0.716774	0.409233	0.166919				0.55054	3496.05	4011.15				10206.1							1.14734	0.705474	0.912865		0.255556										0.55054	2.71902	0.34826	0.445379				2.54443	0.36017	0.498221
CHD4	A0A2R8Y521;A0A2R8Y5J0	IEENSLKEEEsIEGEK	328.506		483.018				345.416			181.138	354.392				372.33				0.281741	0.269264			0.457525			405.762			267.765												0.332168	0.269264	0.723697	0.35893	0.504359
CHD4	A0A2R8Y521;A0A2R8Y5J0	IEENsLKEEESIEGEK				284.008	287.155	236.744		413.958	948.692	471.536	286.658	463.719	984.784	1041.46	2258.6	179.834	1635.78	3186.65	0.984955		0.104865	0.554968	0.256702	0.503847	0.901788		269.302	681.325	407.304	1428.28	1667.42	0.597812	0.487367	0.863752	1.16743	0.820478	0.997062				0.488394	0.104865	1.91945	0.0930376	0.199151				1.51244	0.141734	0.32585	0.686374	5.74764	0.0319329	0.0717812				6.19164	0.248562	0.397494
CHD4	A0A2R8Y521;A0A2R8Y5J0	KELGDsSGEGPEFVEEEEEVALR	1298.16	1648.56												925.33					0.280219	0.16817						1473.36																0.16817
CHD4	A0A2R8Y521;A0A2R8Y5J0	KEVMLQNGEtPK	358.333	327.858	1778.2	327.825	350.302	371.095	214.921	1612.35	1129.38	806.41	1527.74	1559.32	482.4	491.946	215.845	115.959	342.287	167.486	0.843779	1.00881	0.0618748	0.720136	0.328141	0.395039	0.568747		349.741	985.549	1297.82	396.73	208.577	1.31685	0.556444	0.883368	0.52574	0.17789	0.997062				0.48237	0.99812	1.94959	0.120824	0.237661	1.19975	0.807644	0.880161	3.71082	0.0607958	0.222405	0.533534	0.516824	0.298339	0.395528	0.482955	0.469703	0.579564	0.596377	0.171788	0.32592
CHD4	A0A2R8Y521;A0A2R8Y5J0	KLERPPEtPTVDPTVK		1231.26	1304.7	437.93				1568.01			941.535			1852.16	3543.61		1294.49	4008.06	0.663605	0.0409531				0.443323	0.72372	1267.98				2697.88	2651.28				0.982726	0.979836	0.999554				0.353039	0.484855	1.26579	0.582971	0.702291							0.488181	2.69806	0.076791	0.138745	2.1277	0.339601	0.460931
CHD4	A0A2R8Y521;A0A2R8Y5J0	LERPPEtPTVDPTVK										45.2173			756.1	686.293				1581.56	0.821212					0.0684431						721.196																						0.494014
CHD4	A0A2R8Y521;A0A2R8Y5J0	SAIDLtPIVVEDK	3257.17	4130.76	3583.77	2033.07	2824.37	5434.1	4823.86	4123.77	4219.28	3075.22	3372.33	4184.26	4160.13	3864.66	5398.2	3792.01	4138.51	4475.07	0.215924	0.120693	0.518784	0.0864986	0.161993	0.181842	0.0825938	3657.23	3430.51	4388.97	3543.94	4474.33	4135.2	0.807464	0.111135	0.729132	0.924204	0.558323	0.997062	0.938007	0.848323	0.959211	0.160189	0.329106	1.11924	0.45897	0.593952	1.20008	0.0965993	0.283242	1.03306	0.924435	0.955813	0.136635	1.21471	0.194483	0.283149	1.22342	0.221343	0.348825	1.20542	0.56583	0.677343
CHD4	A0A2R8Y521;A0A2R8Y5J0	SAIDLtPIVVEDKEEK		81.6511		82.2608				71.9815			111.637	445.411							1.01537				0.847374						278.524												0.978234	0.00526019	2.55841	0.393592	0.537097
CHD4	A0A2R8Y521;A0A2R8Y5J0	STAPETAIECTQAPAPAsEDEK	16139.5	16905.2	15451.1	9950.03	16316.7	19766.6	17002.4	18208.4	14106	7912.73	10299.8		12186.9	18207.2	18993.5	11252.9	20774.2	21016.4	0.256567	0.0449962	0.324546	0.12826	0.185355	0.226189	0.314931	16165.3	15344.4	16438.9	9106.25	16462.5	17681.2	0.553944	0.0285093	0.620473	1.07403	0.770601	0.997062	0.949221	0.803147	0.94593	0.323297	0.20404	0.85725	0.369912	0.514639	1.01693	0.848015	0.906666	0.593456	0.152959	0.338287	0.251224	1.08359	0.561686	0.646976	1.01839	0.9037	0.929369	1.15229	0.617067	0.719338
CHD4	A0A2R8Y521;A0A2R8Y5J0	TPTPSTPGDTQPNtPAPVPPAEDGIK	31665.7	39145.1	38549.4	23116.9	32420.1	41886.4	31338.3	41170.5	41839.3	28189.4	38553.2	43036.9	24324.4	26411	23932.4	32023.6	30571.5	32195	0.199914	0.114035	0.288993	0.154245	0.208108	0.0535304	0.0282302	36453.4	32474.5	38116	36593.2	24889.3	31596.7	0.960047	0.798361	0.948293	1.26949	0.00319207	0.997062	0.89085	0.553914	0.857074	0.164413	0.198694	1.08388	0.459436	0.594405	1.04561	0.71177	0.813981	1.12683	0.588018	0.723918	0.134942	0.819495	0.0885531	0.154677	0.682771	0.0308975	0.122646	0.97297	0.886463	0.923522
CHD4	A0A2R8Y521;A0A2R8Y5J0	TPTPSTPGDtQPNtPAPVPPAEDGIK	3348.98	3411.2		4079.32		7560.54	6631.47	10084	7960.96		8679.74	6954.75	2258.88	4068.62	5601.76	14285.1	3873.01		0.514194	0.013016	0.42296	0.211705	0.156033	0.420817	0.810929	3380.09	5819.93	8225.46	7817.24	3976.42	9079.07	0.950371	0.7788	0.941604	2.28323	0.503281	0.997062	1.72183	0.394436	0.799962	0.172679	0.435039	1.75264	0.0309211	0.0949754	2.43351	0.0403426	0.197425	1.34319	0.443911	0.606913	0.792861	1.30815	0.571077	0.655174	1.17643	0.600038	0.691584	1.56	0.643722	0.740333
CHD4	A0A2R8Y521;A0A2R8Y5J0	WGQPPsPTPVPR		754.188		72.7222								202.842	1093.6	1578.11					0.843979					0.256464						1335.85												1.16547										0.256464
CHD4	A0A2R8Y521;A0A2R8Y5J0	WGQPPsPTPVPRPPDADPNTPSPK	27727.4	33618.2	45041.3	24408.5	35357.4		13679	19314.5	23685.8	10770.4	18909.2	15523.2	12805.9	17969.4	25865.7	16855.2	13001.4	22210.1	0.416413	0.248236	0.259077	0.26553	0.271343	0.34837	0.266468	35462.3	29883	18893.1	15067.6	18880.3	17355.5	0.797519	0.365972	0.823297	0.919239	0.760816	0.997062	0.842668	0.518437	0.844334	0.270796	0.238987	0.510986	0.00639655	0.0356507	0.532765	0.0618205	0.235974	0.50422	0.184218	0.371247	0.284434	0.545219	0.00882832	0.0285066	0.532406	0.0640139	0.171918	0.580784	0.217783	0.369423
CHD4	A0A2R8Y521;A0A2R8Y5J0	WSMPELAEVEENKKMsQPGsPSPK								230.941			93.0557		1603.91		658.011	1398.12	1727.16		0.753048					0.591402	0.148894					1130.96	1562.64				1.38169	0.523406	0.997062				0.601857											0.355533
CHD4	A0A2R8Y521;A0A2R8Y5J0	sAIDLTPIVVEDK			1221.56				1989.27	1864.32	1743.93	1463.97		1643.93	1093.29					687.154	0.299707			0.0657496	0.0818853					1865.84	1553.95			0.832842	0.1015	0.716977							0.115951											0.322597
CHD5	Q8TDI0	APPsPEQLPR	464.096	811.351	1446.73	980.966	798.905	2446.42			68.2813		41.6526		139.164	215.046	309.446			409.537	1.03181	0.549165	0.641155			0.38563		907.393	1408.76			221.219								1.55254	0.459628	0.823544	0.342557	0.611239	0.0474639	0.0123613	0.0535695							0.436539	0.231675	0.0267387	0.063027	0.243796	0.136117	0.258472
CHD7	Q9P2D1	AEGGPFKDGETLEGsDAEESLDK							700.242			159.97	777.136		4855.81	5298.05	11464.4		7145.04	9392.56	0.851362				0.931383	0.512683	0.192197				468.553	7206.09	8268.8				1.14747	0.690861	0.997062				0.616232											0.365854
CHD7	Q9P2D1	AEGGPFKDGEtLEGsDAEESLDK			245.471									819.788	3052.12	2196.52		1844.01	1959.42		0.596123					0.230537	0.0429102					2624.32	1901.71				0.724651	0.336335	0.997062															0.241338
CHD7	Q9P2D1	AFEEDIEtPPTR	755.719	1431.88						1076.37		2047.48	2115.79	1139.58	2395.61		4214.35	982.276		1575.83	0.571408	0.437117			0.308308	0.389122	0.328137	1093.8			1767.61	3304.98	1279.05				0.387007	0.245036	0.997062				0.353289	0.437117	1.45804	0.353119	0.499122							0.613637	2.09546	0.200875	0.290234	3.02156	0.218402	0.345385
CHD7	Q9P2D1	DEIDEFANsPSEDK				684.022	665.932	1660.59		428.468	420.748	492.951	282.967	464.294		1083.68	509.52	833.346		532.968	0.562097		0.567123	0.0128564	0.275437	0.509658	0.310908		1003.51	424.608	413.404	796.6	683.157	0.973612	0.880459	0.970678	0.857591	0.768874	0.997062				0.193344	0.567123	0.416422	0.215483	0.354207				0.411956	0.210911	0.398654	0.368341	0.737287	0.517877	0.606113				0.680764	0.447339	0.575271
CHD7	Q9P2D1	DGETLEGsDAEESLDK	3764.23	4612.25	4821.47	3928.98	5319.62	5566.63	3256.29	3385.47	3777.82	3722.38	2901.06	5095.66	6522.48	8226.5	9179.82	10166.7	6796.9	6802.25	0.390033	0.127261	0.178777	0.0782014	0.283847	0.168779	0.245398	4399.31	4938.41	3473.19	3906.36	7976.27	7921.96	1.12472	0.57217	0.887604	0.993191	0.970398	0.999247	1.12254	0.430701	0.811872	0.205972	0.155096	0.790295	0.045484	0.122978	0.789485	0.0850259	0.268139	0.791017	0.278959	0.462814	0.188176	1.70258	0.00173096	0.00968276	1.81307	0.0299909	0.121219	1.60415	0.100557	0.252833
CHD7	Q9P2D1	LEDDDKsEESSQPEAGAVSR				37.7731						521.317		267.377	1867.6	2140.39	3464.06		1995.25	4166.2	0.826326				0.455342	0.34285	0.498288				394.347	2490.68	3080.73				1.2369	0.686169	0.997062				0.455342											0.377259
CHD7	Q9P2D1	NIPsPGQLDPDTR	16990.5	19759.9	21704.7	16109.3	15556.4	25886.6	14457.7	15673	19217.4	18358.9	12089.6	21417.9	19339.7	20817.8	15576.8	22318.4	16894.3	8770.86	0.225947	0.121586	0.302912	0.150341	0.275052	0.145452	0.426299	19485	19184.1	16449.4	17288.8	18578.1	15994.5	1.05103	0.803741	0.950114	0.860934	0.590693	0.997062	0.984558	0.939688	0.986205	0.202794	0.205454	0.872484	0.276697	0.421234	0.844207	0.199639	0.394913	0.901204	0.685375	0.797883	0.280553	0.894062	0.442824	0.535637	0.953456	0.684963	0.76102	0.833737	0.571614	0.681563
CHD7	Q9P2D1	NIPsPGQLDPDTRIPVINLEDGTR	1771.65	1508.44	3012.11				2316.74		3508.7	3613.75	2793.65	2915.57	10528.6	12820.5	28434.6	10262.9	15819.7	28930.9	1.03269	0.382866		0.289368	0.142393	0.564502	0.522711	2097.4		2912.72	3107.66	17261.2	18337.9	1.06693	0.802741	0.9501	1.06237	0.898075	0.997379				0.176796	0.382866	1.44449	0.169027	0.298913	1.38873	0.385192	0.564238				0.486796	8.48648	0.00648813	0.0230573	8.22983	0.113507	0.233619
CHD7	Q9P2D1	SQTVPsPTINNSGQYSR		643.657										997.267	2055.93		2929.75	364.276	620.171	265.036	0.884672					0.247864	0.439947					2492.84	416.494				0.167076	0.115854	0.997062															0.95072
CHD7	Q9P2D1	TPFKDEIDEFANsPSEDK		427.294		581.513	288.837	769.542		589.596		348.33	150.425		262.87		2150.37	740.402	781.109	1492.31	0.802975		0.443158		0.561156	1.10612	0.420914		546.631		249.378		1004.61										0.606261	0.399762	0.701986	0.396839	0.539751				0.456209	0.181145	0.367785	0.681381	2.10027	0.164684	0.248955				1.83782	0.196777	0.349463
CHD7	Q9P2D1	TPFKDEIDEFANsPSEDKEESMEIHATGK		145.37	897.274	403.031							706.316		685.88	947.974	2627.99		2565.9		0.842985	1.01986				0.74179						1420.61												0.792927										0.605506	3.54216	0.0948255	0.163016	2.72502	0.298754	0.422798
CHD7	Q9P2D1	TQMELLQAGLSRtPTR				194.245		334.713	179.908	801.625	377.556	867.483	770.028		865.837	691.489	449.826	725.411	670.616		0.442559		0.375551	0.701182	0.0841656	0.31225	0.0555083		264.479	453.03	818.756	669.051	698.014	1.80729	0.178422	0.7583	1.04329	0.834872	0.997062				0.505456	0.375551	2.26604	0.079714	0.179419				3.09573	0.030428	0.171856	0.220132	2.5735	0.0229708	0.0564515				2.6392	0.0703738	0.217552
CHD7	Q9P2D1	TsLSAEDAEVTK							73.8934		99.0698			170.085				574.814			1.01892			0.205852						86.4816													0.436232
CHD8	Q9HCK8	APGYPSsPVTTASGTTLR	32310.8	27352.4	22283.7	29013.2	37196.3	20646.9	30132.3	36579.1	23335	32652.1	22520.7	33089.4	22712.5	9486.13	40597.2	38408.5	27641.4	44229.5	0.289017	0.183545	0.285812	0.220646	0.203243	0.643453	0.228948	27315.6	28952.1	30015.4	29420.7	24265.3	36759.8	0.980186	0.913712	0.979126	1.51491	0.307756	0.997062	1.05991	0.787053	0.941	0.19021	0.219822	1.05631	0.653252	0.757695	1.09884	0.605605	0.737116	1.01619	0.940807	0.965458	0.430668	1.08455	0.700067	0.766098	0.888329	0.77319	0.83148	1.26968	0.315791	0.457784
CHD8	Q9HCK8	APGyPSSPVTTASGTTLR	9180.52		7077.9							10635.2						9813.21			0.165709	0.182893						8129.21																0.182893
CHD8	Q9HCK8	CStPLLHQQYTSR	7978.58	9041.81	8080.21	6506.19	4651.31	8611.66	5695.88	3729.81	6387.35	3284.04	5290.12		3204.93	2974.83	6902.97	3075.44	6305.13	6333.68	0.350221	0.0701247	0.300695	0.261577	0.330881	0.505513	0.357566	8366.87	6589.72	5271.01	4287.08	4360.91	5238.08	0.813331	0.515684	0.873386	1.20114	0.627882	0.997062	0.787597	0.25681	0.750723	0.270757	0.217915	0.652213	0.0169341	0.065192	0.629986	0.0441574	0.205584	0.65057	0.231444	0.418541	0.394113	0.64179	0.0256726	0.061244	0.521212	0.0791572	0.191242	0.794887	0.4391	0.568058
CHD8	Q9HCK8	DDDLVEFSDLEsEDDERPR		2912.12	1402.12		4721.98		1030.27		2045.26		1088.04	2818.07						1329	0.585052	0.494982		0.466718	0.626362			2157.12		1537.77	1953.05			1.27006	0.72717	0.929592							0.48885	0.551842	0.579471	0.319862	0.465479	0.712879	0.574786	0.714331
CHD8	Q9HCK8	ELQNHsGLSIPVPR		128.831	390.172	189.066	551.668								337.436						0.525207	0.71212	0.692281					259.502	370.367											1.42723	0.673261	0.899497		0.614015
CHD8	Q9HCK8	HFSTLKDDDLVEFsDLESEDDERPR			761.456	1859.76	741.588	90.2271	944.055	2267.94	541.371	1245.76	1323.38		1579.51	1328.86	1655.23	881.589	835.895	1544.07	0.479728		0.997524	0.722003	0.0427263	0.112292	0.364549		897.192	1251.12	1284.57	1521.2	1087.18	1.02673	0.954767	0.988679	0.714689	0.18931	0.997062				0.505805	0.850134	1.4648	0.42121	0.56215				1.43176	0.531902	0.679754	0.277535	1.51078	0.327611	0.424786				1.21176	0.760672	0.830228
CHD8	Q9HCK8	LEDEDDsDSELDLSK				159.317	189.751								290.14			269.359			0.275518		0.123302						174.534															0.123302										0.0525252	1.60284	0.0385926	0.0825906
CHD8	Q9HCK8	LNTItPVVGK	1898.1	1937.47		530.879	1138.96	1133.74	2914.21	1581.1	2544.37	448.042	1439.31	938.283		253.408					0.591366	0.0145163	0.374069	0.293288	0.52623			1917.78	934.525	2346.56	941.879			0.401388	0.0510119	0.669429				0.487295	0.0385352	0.667382	0.570424	0.446394	1.23828	0.514965	0.643889	1.22358	0.393385	0.571303	1.00787	0.984359	0.990496
CHD8	Q9HCK8	MNYMQNHQAGAPAPSLsR		2198.77	480.697	386.901	956.731		2862.89	11922.1	611.04	7096.07	11148.6	5128.34	21700.9	12512.5	23535.6	14544	19679	3407.53	0.924639	0.906793	0.599763	1.16664	0.394006	0.306821	0.663145	1339.73	671.816		7791.01	19249.7	12543.5				0.651621	0.32479	0.997062	0.501455	0.576473	0.864075	0.696071	0.828752	6.42441	0.030285	0.0935837	3.83062	0.388278	0.566795	11.5969	0.0535108	0.210395	0.467044	15.8053	0.00417078	0.017167	14.3683	0.0285646	0.118333	18.671	0.131515	0.285464
CHD8	Q9HCK8	MNYMQNHQAGAPAPsLSR	1537.94	721.301		307.927	230.106		1473.89												0.730383	0.51119	0.204553					1129.62	269.016											0.238148	0.279632	0.753251		0.856832
CHD8	Q9HCK8	NNLVIDtPR	1448.69	299.707	1147.4	733.222	1339.01	1223.84	7123.58	3898.51	4671.01	2625.07	2917.27	2499.31	2677.36	1153.41	727.251	2969.44	1998.74	1106.5	0.748946	0.61719	0.292804	0.321904	0.0799951	0.674807	0.460147	965.267	1098.69	5231.03	2680.55	1519.34	2024.89	0.512433	0.117509	0.731746	1.33274	0.56197	0.997062	1.13823	0.754855	0.93007	0.445382	0.420942	3.83321	0.008668	0.0428519	5.41926	0.0363732	0.191409	2.43976	0.00346602	0.0921678	0.51854	1.7172	0.116892	0.190955	1.57401	0.473965	0.582879	1.843	0.221117	0.372819
CHD8	Q9HCK8	NTSSDNsDVEVMPAQSPR		331.192			476.715	413.267													0.179238		0.100822						444.991															0.179238
CHD8	Q9HCK8	PAVTLTStPTQGESK				360.868			331.115		629.51			630.263							0.336838			0.439291						480.313													0.325283
CHD8	Q9HCK8	SQEMVTGGILGPGNHLLDSPSLTPGEYGDsPVPTPR					1331.03	3675.4	2201.74			3446.71	4285.52		3684.38					2237.14	0.356645		0.662236		0.153416				2503.22		3866.12												0.31663	0.662236	1.32283	0.617784	0.729444				1.54446	0.440772	0.604522	0.345638	1.18278	0.776819	0.83028
CHD8	Q9HCK8	SQEMVTGGILGPGNHLLDSPSLTPGEyGDSPVPTPR	1591.42	1795.88	2113.24	1434.84	2763.5	693.609		3391.09	2454.82					466.379	3811.78		3435.28		0.509765	0.143408	0.643145	0.226497		1.10588		1833.51	1630.65	2922.96										0.889358	0.772959	0.936167	0.226497	0.399971	1.68754	0.17419	0.305125	1.59418	0.233474	0.426839				0.712708	1.48442	0.514653	0.603229	1.16665	0.885063	0.915393
CHD8	Q9HCK8	SRPTPQDYEMRVsPSDTTPLVSR	1130.1	1676.68	4970.74	1463.77	819.551	702.688	2838.83		4479.79		6142.54	2822	9767.48	6606.98	19022.5	8298.48		8536.84	0.918002	0.80141	0.411781	0.317092	0.523836	0.546849	0.0200235	2592.51	995.335	3659.31	4482.27	11799	8417.66	1.2249	0.713682	0.927273	0.713422	0.459881	0.997062	0.383927	0.313412	0.768582	0.389358	0.891754	2.26921	0.0642786	0.15533	1.41149	0.51613	0.66989	4.50328	0.277644	0.461963	0.471426	5.82325	0.014617	0.0408371	4.55119	0.121266	0.242352	8.45711	0.000169084	0.0432188
CHD8	Q9HCK8	SRPTPQDyEMRVSPSDTTPLVSR		2431.73			475.159					5034.57		698.222		10263.4	6770.75				0.894779				1.06973	0.289964						8517.05											1.06973	0.95188										0.289964	5.85991	0.100567	0.170395
CHD8	Q9HCK8	TASPLPLRPDAPVEKsPEETATQVPSLESLTLK	4005.79		5775.53		4648.2	4119.71		4465.31	6309.21			3015.33			11542.3	5596.57	7697.16	13277.9	0.507548	0.255874	0.0852425	0.242021			0.448208	4890.66	4383.96	5387.26			8857.2							0.896393	0.66902	0.898197	0.359147	0.174407	0.991225	0.971347	0.982911	1.10154	0.735088	0.830176				0.368203	2.05474	0.0651362	0.12257				2.02037	0.188805	0.341697
CHD8	Q9HCK8	TASPLPLRPDAPVEKsPEEtATQVPSLESLTLK	323.445		2722.99	7985.98	8810.16	3720.44							7244.25		5525.04				0.594796	1.11391	0.399466			0.190404			6838.86			6384.65												0.76297										0.190404	1.3548	0.401321	0.497176	4.19155	0.092434	0.208265
CHD8	Q9HCK8	TAsPLPLRPDAPVEK	73555.5	91790.8	83936.5	55389.2	95905.1	86229.3	58202.6	63931.6	32721.3	56337.2	59881.3	29216.9	64755	52185.8	68790.5	51200.7	66280.6	81548.4	0.282811	0.110077	0.267247	0.321866	0.346027	0.139881	0.228719	83094.3	79174.5	51618.5	48478.5	61910.4	66343.2	0.939168	0.829117	0.95613	1.0716	0.688513	0.997062	0.952828	0.789369	0.941831	0.300328	0.181628	0.616859	0.00471309	0.029749	0.621204	0.0611183	0.234814	0.612299	0.123982	0.305386	0.176423	0.790378	0.0505055	0.101196	0.745063	0.0437084	0.143174	0.837937	0.446047	0.574154
CHD8	Q9HCK8	TAsPLPLRPDAPVEKsPEETATQVPSLESLTLK							15809.9	13923	19679.7	13655.1	15276.5	12168.9				7649.09	8063.23		0.301318			0.178176	0.11345		0.0372751			16470.9	13700.1		7856.16	0.83178	0.243036	0.785753							0.171769											0.0372751
CHD8	Q9HCK8	VLPGPIAPEsSK	5544	5365.53	6044.35	2341.92	5624.18	6080.5	18949.4			4994.39	11655.4		5780.85	5322.75	4355.2	6207.73	5750.74	6262.35	0.580935	0.0622683	0.435596		0.565779	0.141248	0.0462559	5651.29	4682.2		8324.9	5152.93	6073.61				1.17867	0.148117	0.997062	0.828518	0.498362	0.837305	0.588207	0.273384	2.29669	0.236655	0.377536				1.77799	0.46081	0.621247	0.125689	1.08642	0.509774	0.598681	0.911815	0.366705	0.48571	1.29717	0.358604	0.496886
CHD8	Q9HCK8	VLSASEVAALSsPASSAPHSGGK		542.973	1621.79			996.321		2083.68	2357.02	1125.4			815.793	417.477	816.538	686.499	1010	564.745	0.570874	0.704778		0.0870483		0.336885	0.305302	1082.38		2220.35		683.269	753.749				1.10315	0.726657	0.997062				0.348597	0.514088	1.76082	0.177324	0.308972	2.05136	0.266753	0.459147				0.291496	0.681895	0.397327	0.492999	0.631265	0.592401	0.685453
CHD8	Q9HCK8	VLSASEVAALsSPASSAPHSGGK				260.252	952.829											1786.71			0.764371		0.807408						606.54															0.807408
CHD8	Q9HCK8	VLTGtPLRPGVSIVSGNTVLAAK	1694.61	1705.25	2021.17	821.651	1407.64	1360.83	2520.82	2892.84	2891.08	1571.8	2540.82	1680.02	1538.65	1112.98			898.559		0.37558	0.102681	0.272122	0.0774058	0.274998	0.227027		1807.01	1196.71	2768.25	1930.88	1325.81		0.697509	0.0968165	0.710125				0.662259	0.0624758	0.677667	0.248719	0.272857	1.56444	0.017413	0.0663334	1.53195	0.00446988	0.0962709	1.61349	0.125066	0.30679	0.275312	0.787954	0.260255	0.355287	0.733706	0.219335	0.346416
CHD8	Q9HCK8	VSPSDTtPLVSR		1464.82		1511.37		1720.56	5523.35	2171.58											0.696037		0.091534	0.616005					1615.97	3847.47													0.616005	0.0870069	2.45753	0.402884	0.545238
CHD8	Q9HCK8	VsPSDTTPLVSR	24748.4	37010.2	33656.2	24511.5	48215.8	47569.4	28494.9	21332.4	34617.7	23538.5	22849.2	27770.6	24192.3	25877.9	14036.9	23539.7	18114.3	15886.3	0.345125	0.199248	0.336741	0.236228	0.1078	0.299755	0.205235	31804.9	40098.9	28148.3	24719.4	21369	19180.1	0.878184	0.475648	0.858391	0.897565	0.645632	0.997062	1.26078	0.410145	0.806006	0.185536	0.291237	0.735257	0.0830369	0.184293	0.885031	0.528507	0.679206	0.616462	0.183316	0.370076	0.241872	0.563936	0.0125002	0.036412	0.671878	0.115325	0.235456	0.47832	0.105568	0.257347
CHD8	Q9HCK8	sPEETATQVPSLESLTLK	6699.27	10281.6	9645.06	4620.25	7530.45	10899.1	2659.18	2598.01	4882.48	2101.42		3846.59					894.048		0.613783	0.215339	0.40897	0.385113	0.414934			8875.32	7683.27	3379.89	2974.01			0.879912	0.753326	0.935241				0.86569	0.610405	0.874723	0.351249	0.291806	0.388624	0.00228821	0.0190371	0.380819	0.0189097	0.153494	0.387075	0.109583	0.288449
CHD9	H3BTW3;Q3L8U1	DELAELSEAEsEGDEKPK		1866.74	1831.54	1143.77	2822.39	2405.49		732.311	1031.08			1256.63		347.536		181.319			0.632823	0.0134593	0.411522	0.239606				1849.14	2123.88	881.693										1.14858	0.640789	0.885726	0.261267	0.315895	0.499841	0.0220345	0.0769535	0.476813	0.0937301	0.27883				0.444483	0.131296	0.00266767	0.012787
CHD9	H3BTW3;Q3L8U1	KYAEDIEGKQsEEEVK	78.5319	426.497	601.024	306.6	501.664	478.026	308.423	478.551	398.277	369.544	201.133	117.046		750.015		850.701		1118.7	0.597086	0.721486	0.248284	0.21542	0.560868		0.192451	368.684	428.763	395.083	229.241		984.702	0.580235	0.146767	0.738534				1.16296	0.7437	0.926672	0.426927	0.461897	0.782904	0.375035	0.519753	1.0716	0.882704	0.928099	0.534657	0.10962	0.288449	0.210229	2.27344	0.0193008	0.0499379				2.29661	0.103969	0.256062
CHD9	H3BTW3;Q3L8U1	LLDsPGAATEYSDPSVPTPPGAGVK	6335.58	7270.82	6986.01			8513.72	5089.19		6524.48	3358.58		5279.09			1681.28	2061.71			0.430454	0.0698387		0.174778	0.314437			6864.14		5806.83	4318.84			0.743751	0.34881	0.817996							0.257237	0.125466	0.695776	0.0358058	0.10458	0.845967	0.358667	0.5419				0.143739	0.257196	0.000529019	0.00472379
CHD9	H3BTW3;Q3L8U1	NSLVIDtPR					97.8801		521.742	238.883		212.502		15.8629	226.058			122.539		54.4067	0.851142			0.525913	1.21774		0.544536			380.312			88.4726										0.842465											0.643405
CHD9	H3BTW3;Q3L8U1	TEPLtPNPASK	1574.57			3780.44	8248.55	12018.8		4482.82	9493.58		5236.56			2405.48	2364.6	5887.5	5366.75	3959.24	0.578208		0.514488	0.507018		0.0121211	0.196708		8015.93	6988.2		2385.04	5071.16				2.12624	0.0428699	0.997062				0.421871	0.727423	0.999802	0.999657	0.999833							0.408252	0.623942	0.385515	0.481747				0.632636	0.341252	0.480996
CHD9	H3BTW3;Q3L8U1	TSTPLLQQYQVALSAsPLTSLPR	512.518					592.297	475.672	748.096											0.207625			0.314819						611.884													0.314819	0.102121	1.10767	0.739076	0.823697
CHD9	H3BTW3;Q3L8U1	VMsPENFPTASVEGK	4309.92	4670.44	5302.07	2693.9	4553.38	5326.45	2887.41	4606.88	4166.88	4466.1	4933.57	5925.28	4769.47	3494.05	4624.2	3930.91	3879.37	2383.29	0.219554	0.105488	0.322844	0.229798	0.145864	0.16253	0.258698	4760.81	4191.24	3887.06	5108.32	4295.91	3397.86	1.31419	0.145431	0.738534	0.790952	0.241535	0.997062	0.880363	0.55135	0.856389	0.221073	0.215518	1.00484	0.970203	0.982094	0.81647	0.232039	0.425293	1.21881	0.377023	0.551844	0.224526	0.859441	0.261789	0.357024	0.902348	0.407113	0.522873	0.810704	0.449721	0.577618
CHD9	H3BTW3;Q3L8U1	VMsPENFPTASVEGKEEK	166.245	164.655	266.381	39.4995	162.631	226.946	224.36	428.098	588.927	355.307	494.294	280.622		197.168	296.712				0.527937	0.292717	0.665957	0.441532	0.287829	0.285042		199.094	143.025	413.795	376.741	246.94		0.910453	0.780886	0.942333				0.718382	0.442902	0.816325	0.343806	0.450195	2.3107	0.00803361	0.0408737	2.07839	0.170254	0.365839	2.63408	0.0494986	0.204636	0.285042	1.44359	0.332291	0.429582	1.24032	0.512225	0.617977
CHD9	H3BTW3;Q3L8U1	YAEDIEGKQsEEEVK	6195.86	6251.82	5797.53	3746.59	4809.31	6318.59	4413.51	3851.76	4681.72	2648.6	4439.9	4916.77	2559.82	2779.62	3333.01	2426.02	2023.98	3112.67	0.34065	0.0407309	0.26067	0.098141	0.298838	0.137819	0.218378	6081.74	4958.16	4315.66	4001.76	2890.82	2520.89	0.927264	0.702498	0.923626	0.872035	0.403957	0.997062	0.815255	0.269117	0.751953	0.197318	0.18752	0.753397	0.0312717	0.0955897	0.70961	0.00670063	0.107766	0.807105	0.400387	0.570844	0.175601	0.490195	0.000509904	0.0046289	0.475327	0.000771682	0.0412456	0.508433	0.0655742	0.212095
CHD9	H3BTW3;Q3L8U1	YAEDIEGKQsEEEVKGSMK							96.9454	324.333		485.244	330.674	73.2882	534.651	614.219		774.158	466.919	102.899	0.625448			0.763331	0.702105	0.0979442	0.75008			210.639	296.402	574.435	447.992	1.40715	0.642807	0.909049	0.779883	0.584152	0.997062				0.664399											0.499609
CHEK1	E7EPP6;O14757	HIQSNLDFSPVNSASsEENVK					938.303	939.823					1256.19	1089.92				425.548		360.731	0.433954		0.00114442		0.100224		0.11658		939.063		1173.06		393.139										0.100224	0.00114442	1.24918	0.217298	0.356058				1.24918	0.217298	0.405107	0.11658	0.418651	0.0376493	0.0811226				0.418651	0.0376493	0.173914
CHEK1	E7EPP6;O14757	HIQSNLDFsPVNSASSEENVK	8082.27	8244.22	5874.8	6931.64	8858.44	7876.68	13983.2	11865.8	14114.5	11014.1	14506.9	15348.1	6775.21	4844.38	1887.03	4826.08	4063.56	2772.79	0.496486	0.17887	0.122128	0.0947418	0.168704	0.54684	0.266988	7400.43	7888.92	13321.2	13623	4502.21	3887.48	1.02266	0.854278	0.963117	0.86346	0.719754	0.997062	1.06601	0.634987	0.883566	0.123701	0.139898	1.76229	6.66804e-05	0.00261363	1.80005	0.0050031	0.0991696	1.72686	0.0347024	0.179498	0.410749	0.548727	0.00285066	0.0133773	0.608371	0.168374	0.292414	0.492777	0.00819278	0.108393
CHEK1	E7EPP6;O14757	HIQsNLDFSPVNSASSEENVK				395.484		239.624	2859.35	1599.98	1756.69	2562.07	3411.03	1937.73	274.236	453.464		941.198	1074.34		0.738741		0.347058	0.331247	0.280438	0.348311	0.093421		317.554	2072.01	2636.94	363.85	1007.77	1.27265	0.387327	0.830155	2.76974	0.0344397	0.997062				0.301199	0.347058	7.4144	0.000662746	0.00900296				8.30392	0.0289758	0.168967	0.55814	2.15966	0.153752	0.236014				3.17354	0.022707	0.147799
CHEK1	E7EPP6;O14757	TGLSLWDTSPSyIDK	3199.74					2581.25	5916.39	5717.85				3495.78	2840.38	2573.14	782.861				0.502197			0.0241346		0.541657				5817.12		2065.46											0.26647	0.151301	1.7448	0.0963332	0.203956							0.541657	0.71457	0.339993	0.437287
CHEK1	E7EPP6;O14757	TGLSLWDTsPSYIDK		2509.74		3212.4					6013.14		4584.18	3537.23						840.763	0.512252				0.182309						4060.71												0.263791	0.173662	1.64677	0.11117	0.224677
CHEK1	E7EPP6;O14757	VTSGGVSEsPSGFSK	5903.7	5991.93	4812.73	5483.24	7009.12	6984.16	15463.9	10512.4	13135.2	9391.05	11317.5	11479.5	5127.73	3490.44	770.059	2980	4100.96		0.545474	0.117934	0.134601	0.190011	0.108287	0.703377	0.223879	5569.45	6492.17	13037.2	10729.4	3129.41	3540.48	0.822983	0.245082	0.787565	1.13136	0.788885	0.997062	1.16568	0.222844	0.741798	0.180336	0.142006	1.97043	0.000569794	0.00821027	2.34083	0.0281325	0.175027	1.65266	0.00879015	0.115818	0.49238	0.546168	0.0151963	0.0420361	0.561888	0.18777	0.313816	0.545346	0.0418918	0.180904
CHEK1	E7EPP6;O14757	VTsGGVSESPSGFSK	11973.6	10766.4	10824.2	22593.3	18045.5	18408.8	14315.4	9819.16	11230.3	36088.6	27964.4	25746	15487.3	14211.5	15287.4	21501	22306.8	26998.7	0.394577	0.0608556	0.128405	0.195063	0.18191	0.0457577	0.12579	11188.1	19682.5	11788.3	29933	14995.4	23602.2	2.53922	0.0170239	0.603365	1.57396	0.031996	0.997062	1.75924	0.0221109	0.65764	0.509002	0.319937	1.35149	0.293467	0.43878	1.05364	0.701304	0.806115	1.52079	0.0643291	0.227211	0.263895	1.2503	0.211803	0.302145	1.3403	0.00241429	0.0543222	1.19915	0.158432	0.313155
CHEK2	O96017	DKsCEYCFDEPLLK				178.168				219.611			84.8971		645.523		701.059	498.934	724.991	1241.58	0.70609					0.0583259	0.463205					673.291	821.836				1.22063	0.569721	0.997062				0.625645											0.369734
CHEK2	O96017	FAIGsAR	4097.18	3588.87	4478.05	3667.88	5906.19	7063.9	3568.23	3061.02	5584.7	3247.65	2701.04	7522.2	54376.8	36162.2	76356.9	47178.8	43399.1	73612.5	1.22154	0.110023	0.311293	0.327889	0.58791	0.361783	0.300776	4054.7	5545.99	4071.32	4490.3	55632	54730.1	1.10291	0.822235	0.953678	0.983789	0.955084	0.99859	1.36779	0.270467	0.751998	0.44033	0.29008	0.891771	0.600012	0.715322	1.0041	0.985235	0.992458	0.809648	0.597878	0.731512	0.298147	11.4952	0.000636084	0.00522805	13.7204	0.047131	0.148479	9.86841	0.034145	0.169156
CHEK2	O96017	FAIGsAREADPALNVETEIEILK													753.149		3160.29		1036.86	5012.62	0.801007					0.869877	0.929431					1956.72	3024.74				1.54582	0.699229	0.997062															0.801007
CHEK2	O96017	FQDLLSEENESTALPQVLAQPsTSR													5653.06	3119.47	14332.8	5078.87	7474.21	19570.5	0.692923					0.763551	0.725464					7701.78	10707.9				1.39031	0.623349	0.997062															0.692923
CHEK2	O96017	ILGETsLMR	1841.54	1737.83	2484.58	620.89	1183.97	965.706	2637.54	2138.08	3220.22	1760.18	2246.83		33142.8	27388.1	113746	51751.5	67016.1	59657.3	1.49877	0.200135	0.307411	0.203207	0.171754	0.831147	0.128355	2021.32	923.522	2665.28	2003.51	58092.2	59475	0.751706	0.194249	0.762773	1.0238	0.965188	0.999247	0.456891	0.0224623	0.65764	0.231056	0.460247	1.63036	0.033982	0.100969	1.31858	0.180007	0.375579	2.16942	0.0709525	0.237652	0.526092	39.9231	0.0061639	0.0223181	28.7398	0.18195	0.307719	64.4001	0.00556619	0.101342
CHEK2	O96017	KFAIGsAR	530.346	259.333	405.772	409.656	503.487	354.035	440.032	255.949	414.232	411.851	403.762	582.029	5799.62	5577.55	5695.38	5871.33	5318.01	9158.7	1.24499	0.340423	0.178828	0.269329	0.216083	0.0195228	0.306105	398.484	422.392	370.071	465.88	5690.85	6782.68	1.25889	0.306455	0.806966	1.19186	0.4586	0.997062	1.06	0.806296	0.94675	0.248418	0.241371	1.01836	0.900188	0.936895	0.928698	0.785784	0.865666	1.10296	0.584125	0.72081	0.231624	15.1954	0.000173868	0.00247226	14.2813	1.23361e-06	0.00693296	16.0578	0.0335843	0.167997
CHEK2	O96017	TLCGTPTyLAPEVLVSVGTAGYNR	3061.03	3399.76	3688.63	2446.41	3473.36	3509.29	2281.44		3650.97	1546.18	1413.05			10151.1				26039.5	1.2766	0.0928514	0.192027	0.326478	0.0636269			3383.14	3143.02	2966.21	1479.62			0.498824	0.272269	0.793398				0.929024	0.584104	0.866015	0.461454	0.137898	0.681231	0.132951	0.253414	0.876761	0.651123	0.770465	0.470762	0.0372351	0.183893	0.620865	5.54547	0.312907	0.41024
CHEK2	O96017	TQVsLKDQITSGK													351.805	571.456	826.925	282.217	312.115	236.743	0.52674					0.407588	0.137003					583.395	277.025				0.47485	0.15221	0.997062															0.52674
CHERP	J3QK89;Q8IWX8	LLAAVEAFYsPPSHDRPR	2981.32	5216.27	1089.62	1944.51	1348.25			3101.87		2962.89			1438.59	1688.21	1540.03	655.108	762.873	437.399	0.684256	0.667274	0.256088			0.0806991	0.26809	3095.74	1646.38			1555.61	618.46				0.397567	0.00193682	0.997062	0.531822	0.348424	0.784545	0.0324099	0.666046	1.20524	0.52976	0.65582							0.487457	0.432051	0.130586	0.208052	0.502502	0.325569	0.4479	0.375648	0.152533	0.307451
CHERP	J3QK89;Q8IWX8	MGWSGsGGLGAK	1360.55		1091.95	2506.74	1945.57	1132.5	963.539	2578.39	993.213	1405.18	2273.71	1938.55	3259.68	2644.66	3086.88	2677.36	2994.31	1952.89	0.380218	0.154886	0.371162	0.611152	0.233925	0.105833	0.210046	1226.25	1861.6	1511.71	1872.48	2997.07	2541.52	1.23865	0.586298	0.891863	0.848001	0.287044	0.997062	1.51813	0.249107	0.748768	0.39961	0.37781	1.05265	0.831918	0.890892	1.23279	0.650483	0.770053	1.00584	0.982917	0.989792	0.168018	1.72278	0.00898486	0.0287921	2.4441	0.00440871	0.0628149	1.36523	0.252916	0.401213
CHERP	J3QK89;Q8IWX8	NsEGWEQNGLYEFFR				93.8426					168.91		102.677	80.6846							0.352437				0.169623						91.681												0.391096
CHERP	J3QK89;Q8IWX8	SPTPPSSAGLGSNsAPPIPDSR	4109.73	3756.33						1726.85											0.402152	0.063537						3933.03																0.063537
CHERP	J3QK89;Q8IWX8	SPTPPSSAGLGsNSAPPIPDSR			2673.36		2852.67	1020.6									268.705		790.657		0.767564		0.668927						1936.64															0.46282										0.696788	0.242727	0.0916154	0.15887
CHERP	J3QK89;Q8IWX8	SPTPPssAGLGSNSAPPIPDSR	9458.23			31432.5	21107.4	18271.9	3361.63		7872.42	39505.8	27449.6	34437.9			14869.8				0.586122		0.293443	0.567847	0.17911				23603.9	5617.02	33797.8			6.01702	0.00671803	0.583553							0.714612	0.45127	1.12248	0.781637	0.854642				1.43187	0.128638	0.311034
CHERP	J3QK89;Q8IWX8	SYsFIAR			70.1498		266.521	550.171	1952.21	923.967	892.078	1924.61	2030.63	1449.35	2213.4	1637.49	2925.36	4886.44	8172.83	8756.3	1.03541		0.491179	0.480123	0.171837	0.285615	0.286905		408.346	1256.09	1801.53	2258.75	7271.86	1.43424	0.258135	0.790576	3.21942	0.0431226	0.997062				0.341807	0.816367	5.17164	0.00188274	0.0169659				4.41177	0.00915274	0.117419	0.644994	16.12	0.0159022	0.0434692				17.8081	0.0280519	0.157601
CHERP	J3QK89;Q8IWX8	sPtPPSSAGLGSNSAPPIPDSR		45134.9			41940.5	17793.1		7880.91											0.646667		0.571698						29866.8															0.427656
CHFR	Q96EP1	MERPEEGKQsPPPQPWGR	15771.3	12478.4	13211.4	18809.8	14409.1	12280.5	13326.2	15507.2	14689.9	31325.2	31901.8	22368.5	37410.2	40103.2	33366.4	28253.8	37101.4	14865.1	0.446008	0.125094	0.219556	0.0759489	0.187349	0.0917456	0.418666	13820.4	15166.5	14507.8	28531.8	36959.9	26740.1	1.96666	0.0403534	0.652574	0.723489	0.250555	0.997062	1.0974	0.578288	0.864282	0.391325	0.171446	1.4848	0.0987803	0.207486	1.04974	0.597757	0.731815	1.88124	0.0289339	0.168863	0.291276	2.19755	0.00499106	0.019348	2.6743	0.00190066	0.0532349	1.76311	0.209212	0.361397
CHFR	Q96EP1	QsPPPQPWGR	2860.04	1668.02	3244.2	5323.32	7901.17	2748.17	1056.85	1617.02	3529.2	326.911	1088.03	238.952	252.973	369.342		377.577	402.563	366.829	1.08418	0.317231	0.48392	0.626941	0.846912	0.264449	0.0479528	2590.75	5324.22	2067.69	551.298	311.158	382.323	0.266625	0.170367	0.758059	1.22871	0.431694	0.997062	2.05508	0.200589	0.73967	0.91931	0.574385	0.33089	0.0371774	0.107433	0.798104	0.592147	0.72781	0.103545	0.0805035	0.251272	0.1643	0.0894145	0.0115866	0.0345271	0.120103	0.0389601	0.135591	0.0718082	0.0798894	0.229162
CHIC2	D6RDW7;H0Y8H1;Q9UKJ5	tPIFRPD	1227.43	877.226	876.34	1635.91	920.656	1041.96	107.947		128.121		30.8858		480.243	352.639	530.201	786.883	322.277	286.821	0.719609	0.203737	0.319105	0.120856		0.201529	0.599664	993.664	1199.51	118.034		454.361	465.327				1.02413	0.95338	0.99859	1.20716	0.469956	0.827285	0.576686	0.270074	0.0811468	0.000277451	0.0054783	0.118786	0.0167794	0.147899				0.404129	0.419341	0.00186364	0.0101474	0.457258	0.0284013	0.11792	0.387931	0.0604442	0.204954
CHM	P24386	ESTNLGNLEESsE	2280.2	1882.6	2327.55	2656.01	3890.7	2803.31	1569.93	802.552	1855.71	1693.37	1735.99	2706.67	2851.35	3458.63	5323.43	4078.43		6705.34	0.516635	0.112956	0.216372	0.386421	0.280209	0.33221	0.344501	2163.45	3116.67	1409.4	2045.34	3877.8	5391.89	1.45122	0.236166	0.782896	1.39045	0.43944	0.997062	1.4406	0.121622	0.706875	0.352787	0.261983	0.654291	0.0360995	0.105135	0.651458	0.123757	0.313729	0.656258	0.105841	0.284185	0.344102	1.69823	0.0533027	0.105155	1.79242	0.143272	0.266149	1.73001	0.316092	0.457904
CHML	P26374	HTQKSDTEIsLEVTDVEESVEK	251.668		483.08			711.255								903.808					0.480522	0.445411						367.374																0.476752
CHML	P26374	HtQKSDTEISLEVTDVEESVEK		793.514						928.312								260.73	832.223		0.427313						0.739477						546.476																					0.739477
CHMP1A	F5H875	LsPARPAWP	26567.5	24760	24990.5	26912.3	26993.7	28713.2	18327.8	19944.4	21858.1	18018.2	14175.3	13840.5	21452.4	25209.6	14388.4	23645.4	15041.5	10303.4	0.266709	0.0386719	0.0369317	0.0881725	0.151283	0.269982	0.414188	25439.3	27539.7	20043.4	15344.7	20350.1	16330.1	0.765572	0.0533151	0.675943	0.802458	0.47078	0.997062	1.08257	0.0619812	0.677667	0.178973	0.0550235	0.667964	0.000446972	0.00711804	0.787891	0.0173618	0.150145	0.557183	0.00503802	0.100927	0.323596	0.692353	0.0188951	0.0491729	0.799947	0.247656	0.374268	0.592965	0.0998157	0.252159
CHMP1A	F5H875	PAATLRLsPARPAWP		79.1504	119.125				51.2099											133.194	0.391463	0.285121						99.1376																0.285121
CHMP2A	M0R1T5;O43633	AEAAAsALADADADLEER							139.672						643.973	514.315	3898.93	956.095	1150	3354.82	0.972888					1.13765	0.732						1820.31																					0.843555
CHMP2A	M0R1T5;O43633	KAEAAAsALADADADLEER		163.113					110.868						33.7838		551.149		279.693	672.15	0.84783					1.25085	0.583098						475.922																					0.743068
CHMP2B	C9J0A7;Q9UQN3	ATIsDEEIER	159818	155792	165474	180976	180882	224433	145716	107676	118280	89301.8	112253	131792	343197	316910	458826	273273	311202	438549	0.522111	0.0303301	0.12852	0.158451	0.191405	0.202423	0.253883	160362	195431	123891	111116	372978	341008	0.896884	0.48743	0.863752	0.914284	0.655402	0.997062	1.21869	0.132072	0.713941	0.166778	0.141177	0.660517	0.0010677	0.0119878	0.772572	0.0768088	0.25743	0.568569	0.0120651	0.128042	0.209337	2.00675	0.00133929	0.008273	2.32586	0.0390603	0.135735	1.7449	0.0905139	0.241439
CHMP3	Q9Y3E7	VTDALPEPEPPGAMAAsEDEEEEEEALEAMQSR	21813.5	15418.7	32220.8	17965.7	26268.4	25357.1	47594.1	80126.8	41146.5	133313	151015	126868	215497	211694	231251	200181	212842	66187	0.791818	0.366314	0.19629	0.371195	0.0912216	0.0472451	0.508733	23151	23197.1	56289.2	137065	219481	159737	2.43502	0.00823803	0.58816	0.727793	0.330425	0.997062	1.00199	0.993896	0.998612	0.484567	0.2627	4.1718	0.0117278	0.0518655	2.43139	0.0956169	0.281587	5.90874	0.00161544	0.0746971	0.323195	8.18196	0.00109752	0.00732024	9.48041	1.98599e-05	0.021967	6.88608	0.100115	0.252438
CHMP3	Q9Y3E7	VtDALPEPEPPGAMAASEDEEEEEEALEAMQSR		1742.73		577.551	441.28		402.965	2289.49								3475.14			0.837001		0.189154	0.990898					509.415	1346.23													0.990898	0.777068	1.46246	0.733912	0.819743
CHMP4A	Q9BY43	LPSVPsTHLPAGPAPK	1371.63	1147.41		1233.15	619.741		1243.08	1245.91	1075.53	2102.95									0.327263	0.125879	0.468181	0.0821147				1259.52	926.444	1188.17										0.735551	0.463899	0.825372	0.327676	0.300774	1.29633	0.302786	0.448469	0.943351	0.642112	0.763466
CHMP4B	Q9H444	ELENWAGsM	2001.55	1362.28	2240.5	2312.42	2036.31	2921.8	1575.68	3380.86	1812.45	4596.15	4436.17	5159.91	6610.22	8270.15	12050.7	8774.59	8006.84	5342.58	0.663639	0.24306	0.186951	0.434796	0.0803642	0.310599	0.244245	1868.11	2423.51	2256.33	4730.74	8977.01	7374.67	2.09665	0.0351858	0.645531	0.821505	0.45749	0.997062	1.2973	0.208075	0.740199	0.43218	0.236307	1.62807	0.0827034	0.183878	1.20781	0.580588	0.719193	1.95202	0.00278292	0.0868849	0.278316	3.81014	0.00101499	0.00697218	4.8054	0.0444491	0.144207	3.04297	0.0348222	0.169825
CHMP4B	Q9H444	NLLEIsGPETVPLPNVPSIALPSKPAK		2251.21	2811.16	2588.48	2213.94	3132.47	4899.75	4755.75	3928.46	4388.03	7918.83	2782.5	2675.2	6492.18	8871.89	3056.77	3466.72	5909.68	0.472371	0.156427	0.174621	0.115762	0.52241	0.519866	0.372182	2531.19	2644.96	4527.99	5029.79	6013.09	4144.39	1.11082	0.77441	0.940818	0.689228	0.423336	0.997062	1.04495	0.790629	0.942036	0.359233	0.148862	1.83842	0.0255147	0.0842978	1.78888	0.0197422	0.155987	1.90165	0.254578	0.440406	0.478593	1.95377	0.054336	0.106774	2.3756	0.191058	0.317132	1.5669	0.22917	0.379663
CHMP4BP1	P59074	sDEDELMAELEELEQEEPDK		50.143											187.025	263.282	284.911	150.032	346.727	379.068	0.487137					0.209819	0.424595					245.073	291.942				1.19125	0.592753	0.997062															0.330243
CHMP5	Q9NZZ3	DNLAQQSFNMEQANYTIQsLKDTK										904.081		852.884	2255.15	2050.12	2936.8	3321.98	3580.95	2784.89	0.440848				0.0412091	0.192292	0.125739				878.482	2414.02	3229.27				1.33772	0.0850675	0.997062				0.0412091											0.210126
CHMP5	Q9NZZ3	DNLAQQsFNMEQANYTIQSLK			48.0848				871.861	1634		1460.94	1216.28	10.0473		1789.81	2849.65	1871.72	2319.21	1984.57	0.603283			0.430121	0.867134	0.323064	0.113058			1252.93	895.756	2319.73	2058.5	0.71493	0.588059	0.892697	0.887388	0.708693	0.997062				0.618407											0.200438
CHMP6	I3L4A1;I3L4G8;Q96FZ7	MHQVMsIEEVER	523.803	347.816	1564.03	476.951	173.156	283.549	283.693	563.77	1067.92	868.081	831.567	1380.68	1923.39	1121.51	1006.33	1304.07	949.645	251.421	0.609217	0.809594	0.494111	0.622453	0.299028	0.369924	0.641401	811.884	311.219	638.46	1026.78	1350.41	835.044	1.60821	0.255696	0.790062	0.618363	0.290187	0.997062	0.383329	0.316692	0.769415	0.459101	0.903602	1.48271	0.322375	0.467844	0.786394	0.719717	0.818623	3.29922	0.0376657	0.184484	0.496414	1.94591	0.110515	0.183223	1.66331	0.325888	0.448205	2.68314	0.227374	0.378101
CHMP7	Q8WUX9	AKVSPVNDVDVGVyQLMQSEQLLSR	187.13		50.1636			264.568								2988.57					1.61977	0.816288						118.647																0.649008
CHMP7	Q8WUX9	AKVsPVNDVDVGVYQLMQSEQLLSR	940.328	1230.79	3167.82	1394.43	1100.67	1931.77	1477.81	1653.21	1781.49	2133.72	1780.47	1971.57	2676.98		3143.8	2268.95	2197.3	1392.96	0.344496	0.680437	0.285614	0.0930952	0.0901287	0.113417	0.249039	1779.65	1475.62	1637.5	1961.92	2910.39	1953.07	1.19812	0.0752004	0.695382	0.671068	0.0809719	0.997062	0.829167	0.714167	0.915439	0.128372	0.508618	1.10572	0.641912	0.748703	0.92013	0.858284	0.913013	1.32955	0.173338	0.359969	0.277583	1.43521	0.146205	0.226807	1.63538	0.243726	0.370303	1.32356	0.269475	0.416157
CHMP7	Q8WUX9	HFTNSVPNPRIsDAELEAELEK	1722.57	933.025	2106.98	2336.75			4361.54	4237.49	3184.25	3925.99	4224.2	1836.72	7913.48	8843.68	14400.6	6033.56	8629.41	16793.9	0.802125	0.377011		0.164694	0.39078	0.337743	0.535515	1587.52		3927.76	3328.97	10385.9	10485.6	0.84755	0.527934	0.876732	1.0096	0.980661	0.999554				0.268893	0.346935	2.04435	0.00620241	0.0350316	2.47414	0.0101785	0.125571				0.401285	5.87987	0.00349653	0.0152681	6.54221	0.0455915	0.146084
CHMP7	Q8WUX9	HFTNsVPNPR	1231.63	492.983	1117.79	2254.79	423.346	592.263	1753.7	955.601	1101.87	7159.06	4185.9	1952.29	2920.86	2787.52	4163.75	5933.13	5938.94	7517.15	0.806517	0.419739	0.928467	0.334463	0.589322	0.230652	0.141243	947.468	1090.13	1270.39	4432.42	3290.71	6463.08	3.48903	0.167928	0.758059	1.96404	0.0106135	0.997062	1.15058	0.836896	0.956518	0.844682	0.679433	2.79879	0.124959	0.242937	1.34083	0.391165	0.569379	4.06594	0.145061	0.329711	0.388129	4.7869	0.00294225	0.0136763	3.47316	0.0175617	0.0979232	5.9287	0.00250009	0.0784406
CHMP7	Q8WUX9	HFtNSVPNPR													139.612		447.84		434.158	1036.27	0.730465					0.742017	0.579093					293.726	735.214				2.50306	0.357456	0.997062															0.730465
CHMP7	Q8WUX9	ISDAELEAELEKLsLSEGGLVPSSK							45.2631	263.758	281.313	169.49	193.736		237.796	155.01	126.466				0.422881			0.668311	0.0944028	0.334075				196.778	181.613	173.091		0.922933	0.861093	0.965369							0.491599											0.334075
CHMP7	Q8WUX9	IsDAELEAELEK	12640.1	28660.6	22319.5	11505.1	28948.9	29089	40112.1	36567.3	19323.5	16221	30618.5	21311.7	18478.5	38665.5	28692.2	17996.3	31995.4	14636.4	0.358544	0.380446	0.436212	0.347526	0.321384	0.352778	0.427379	21206.7	23181	32001	22717.1	28612.1	21542.7	0.709888	0.302963	0.804232	0.752921	0.421177	0.997062	1.0931	0.805189	0.94628	0.359336	0.371843	1.23273	0.348215	0.494153	1.509	0.251567	0.444368	0.979988	0.952013	0.971715	0.377573	1.12992	0.586495	0.668524	1.3492	0.379613	0.497422	0.929324	0.845836	0.892449
CHMP7	Q8WUX9	LSLSEGGLVPSSKsPK		870.622		1774.51			2087.27	4519.54	2107.5	4014.59	3812.24	1814.5	10622.1	13808.6	10281.2	7122.22	10818.5		0.767253			0.481439	0.378379	0.16815	0.291369			2904.77	3213.78	11570.6	8970.38	1.10638	0.787341	0.944944	0.775273	0.366516	0.997062				0.387098	0.483261	2.31314	0.064388	0.155495							0.2253	7.9622	0.000529349	0.00472379
CHMP7	Q8WUX9	LSLsEGGLVPSSK		709.561	1429.01	581.382	1299.35	1507.99	1674.03		1081.38		1052.41	1293.34	1606.95	1564.94	2070.92	1655.6	1242.34	2481.64	0.340319	0.475762	0.430318	0.30418	0.145249	0.160672	0.351888	1069.28	1129.58	1377.7	1172.87	1747.6	1793.19	0.851326	0.614879	0.900388	1.02609	0.916771	0.998493	1.05639	0.906052	0.978018	0.224814	0.387953	1.15363	0.501546	0.631427	1.28843	0.578337	0.717433	1.03833	0.897417	0.938448	0.247133	1.6015	0.0326637	0.0730189	1.63437	0.275857	0.400788	1.58749	0.226913	0.377603
CHN2	A0A994J5R0;H7C0V3;P52757	AASSNSSLSGSSVSSDAEEyQPPIWK				285.155	146.643					641.149									0.713267		0.453652						215.899															0.453652
CHN2	A0A994J5R0;H7C0V3;P52757	MTTNPIyEHIGYATLLR	1730.72	1444.87	1783.33	2274.55	2291.09	2016.73	782.827		776.434	2284.84	2496.31	3649.93	1158.3	1093.89			1402.5		0.43434	0.110184	0.0701181	0.00579773	0.261439	0.0404447		1652.98	2194.12	779.631	2810.36	1126.09		3.60473	0.0409654	0.654424				1.32738	0.0180113	0.655049	0.61441	0.172882	1.03874	0.900869	0.937247	0.471653	0.0141242	0.139653	1.28086	0.281538	0.465347	0.133636	0.633323	0.00375511	0.0159579	0.681252	0.0294722	0.12021
CHORDC1	Q9UHD1	AEPMQWAsLELPAAK	706.723	383.15		1431.83	759.464	3025.29	1185.3											2024.73	0.670965	0.419866	0.66923					544.937	1738.86											3.19094	0.213442	0.740199		0.838245
CHORDC1	Q9UHD1	KAEPMQWAsLELPAAK	263.944	116.976	270.379	153.668	113.633	75.4731	29.7206	157.588	275.957	262.02	184.768	89.54	551.56	835.255	747.597	826.176	1022.13	460.573	0.860468	0.399675	0.342219	0.797484	0.483264	0.204164	0.370334	217.1	114.258	154.422	178.776	711.471	769.627	1.15771	0.794591	0.947403	1.08174	0.773656	0.997062	0.526293	0.165232	0.726691	0.576669	0.497578	1.00555	0.986158	0.991731	0.711294	0.515212	0.669449	1.56467	0.329424	0.508779	0.27657	4.46978	0.000483429	0.00448833	3.27716	0.0120886	0.0853302	6.73586	0.0551912	0.198693
CHORDC1	Q9UHD1	KTsDFNTFLAQEGCTK	1256.89		1315.22		3557.74			292.657		1819.29	218.826		2877.12	1406.02	1455.37		423.841	3218.82	0.713275	0.0320707			1.11053	0.436763	1.08511	1286.05				1912.84											1.16288	0.642046										0.614201	0.918246	0.864474	0.897399	1.48737	0.323278	0.445809
CHORDC1	Q9UHD1	KtSDFNTFLAQEGCTK				2860.49		2278.2													0.160251		0.160251						2569.34															0.160251
CHORDC1	Q9UHD1	RKTsDFNTFLAQEGCTK			1782.77	2331.38		1094.33				1584.61						2002.17	4049.14		0.47775		0.510686				0.478384		1712.86				3025.66											0.35702										0.478384	1.74273	0.412902	0.508042				1.76644	0.407168	0.540653
CHORDC1	Q9UHD1	RKtSDFNTFLAQEGCTK	3829.33	3717.68		6845.98	6857.24	5235.03	5376.92	7365.65	4464.48	8171.48	6179.17		18668.8	23310.1	31375.3	20691	20507	41392.6	0.849056	0.0209222	0.147851	0.258642	0.196336	0.262958	0.436085	3773.5	6312.75	5735.68	7175.33	24451.4	27530.2	1.251	0.371694	0.825182	1.12592	0.721055	0.997062	1.67292	0.0409263	0.670199	0.23598	0.290719	1.19152	0.320618	0.466243	1.51999	0.148507	0.341755	1.13664	0.542355	0.687537	0.337691	4.90665	0.00188057	0.0101881	6.47976	0.0307258	0.122405	4.36105	0.0913208	0.242508
CHORDC1	Q9UHD1	RPsPDEPMTNLELK	5410.55	5645.82	7631.55	5837.83	6084.28	7931.8	1809.4	3704.01	6378.59	5066.36	4293.1	6313.62	8162.76	10033.7	12908	11256.5	7659.51	6840.21	0.390645	0.195859	0.172933	0.579128	0.19514	0.230537	0.273633	6229.31	6617.97	3964	5224.36	10368.1	8585.42	1.31795	0.453781	0.850142	0.828057	0.409035	0.997062	1.06239	0.708029	0.913289	0.37703	0.168004	0.715199	0.0579089	0.144649	0.636347	0.227033	0.421042	0.78942	0.191337	0.379421	0.246258	1.4753	0.0225441	0.0556752	1.66441	0.0762615	0.188002	1.29729	0.286109	0.431159
CHORDC1	Q9UHD1	RRtTDFSDFLSIVGCTK	3423.27	3731.98	2628.93	1961.18		390.826	3647.17	5354.67		3085.32	2760.41			13217.9	28472.9	8958.72	8698.19	26734.4	1.10675	0.174485	0.944223	0.268252	0.078605	0.517471	0.698706	3261.39	1176	4500.92	2922.86	20845.4	14797.1	0.649393	0.307519	0.806966	0.70985	0.591181	0.997062	0.360584	0.190109	0.73839	0.311113	0.548865	1.52927	0.165999	0.295571	1.38006	0.363526	0.545978	2.48542	0.258086	0.444079	0.561675	7.09301	0.0260387	0.0618791	6.39156	0.260034	0.386054	12.5825	0.147826	0.302428
CHORDC1	Q9UHD1	TtDFSDFLSIVGCTK											1257.99					6745.42		7469.81	0.658554						0.0720665						7107.62																					0.0720665
CHORDC1	Q9UHD1	tTDFSDFLSIVGCTK														5680.34	8014.74		6387		0.178831					0.24106						6847.54																						0.178831
CHPF2	A0A8I5KRN5;A0A8I5KSK8;G5E9W2;H7C5L5;Q9P2E5	ARLDQsDEDFKPR	368.453	950.787	495.05	661.393	544.051	399.457	385.651	548.75	305.295	312.92	319.935	189.592	138.023	138.766	183.497	352.632	196.792	71.6766	0.596682	0.506442	0.245256	0.300192	0.267418	0.169737	0.679877	604.763	534.967	413.232	274.149	153.429	207.034	0.663426	0.186228	0.760238	1.34938	0.579363	0.997062	0.884589	0.743163	0.926468	0.345598	0.375829	0.603109	0.0543223	0.1385	0.683296	0.398407	0.576139	0.51246	0.0542064	0.211386	0.528075	0.31627	0.004881	0.0190748	0.253701	0.124279	0.245335	0.387003	0.0421511	0.181329
CHPF2	A0A8I5KRN5;A0A8I5KSK8;G5E9W2;H7C5L5;Q9P2E5	GDILsAR		189.468			169.769		120.721						86.1593		127.39			585.395	0.872758					0.273047						106.775												0.0775463										1.0405
CHPF2	A0A8I5KRN5;A0A8I5KSK8;G5E9W2;H7C5L5;Q9P2E5	LDQsDEDFKPR	100.471	95.3682	122.278	129.582	173.464	148.517	84.3225	60.8064		100.828	100.32		57.0151				115.194		0.312232	0.134789	0.146224	0.229153	0.00357159			106.039	150.521	72.5644	100.574			1.38599	0.252893	0.789122				1.41948	0.0514255	0.676269	0.217252	0.22981	0.674843	0.0258085	0.0848047	0.684317	0.145951	0.339327	0.66817	0.0589967	0.21942	0.477778	0.671224	0.360836	0.45763
CHST12	C9J991;Q9NRB3	KETEQPPAPGSMEEsVR				622.096	682.218	576.18	492.544		1760.45					1304.56	493.269			456.176	0.594932		0.0848348	0.795871		0.638179			626.831	1126.5		898.913											0.795871	0.0848348	1.79713	0.574927	0.695202							0.638151	1.19862	0.697678	0.76422
CHST12	C9J991;Q9NRB3	KETEQPPAPGsMEESVR	1294.28	1020.78	1735.07	1021.26	611.507	656.82		1538.08	1726.96			1362.44			395.056	398.598	929.117	603.875	0.466326	0.266952	0.294333	0.0818126			0.415478	1350.04	763.194	1632.52			643.863							0.565311	0.087409	0.689743	0.118187	0.396429	1.45984	0.0461336	0.124196	1.20924	0.313641	0.502839				0.43215	0.550494	0.0556798	0.108796				0.843643	0.586777	0.695326
CHST13	Q8NET6	AIsAQEAHAPGR							206.457		494.343	286.931	48.7488	260.584							0.618986			0.580954	0.656966					350.4	198.754			0.567222	0.471713	0.857703							0.618986
CHST14	H0YN65;Q8NCH0	MFPRPLtPLAAPNGAEPLGR	912.059	473.728	2234.7	1118.63	1116.95	1372.96	1885.5	3321.38	2068.9	2988.34	4867.31	5316.12	1503.67	1383.05	729.384	1285.92	1556.07	346.089	0.727682	0.759633	0.12248	0.322217	0.28127	0.345623	0.597658	1206.83	1202.85	2425.26	4390.59	1205.37	1062.69	1.81036	0.0923584	0.709868	0.881634	0.763664	0.997062	0.996699	0.994716	0.998838	0.416331	0.487406	2.82853	0.0106164	0.0486831	2.00961	0.156465	0.351232	3.65017	0.0448054	0.196945	0.429184	0.94123	0.824848	0.867583	0.998788	0.998162	0.998377	0.883482	0.7423	0.81644
CHST14	H0YN65;Q8NCH0	PLtPLAAPNGAEPLGR	318.637	438.012	160.621	537.349	677.356	451.778	415.043	623.695	631.034	688.23	706.162	1040.09							0.403739	0.455078	0.205004	0.22034	0.244208			305.757	555.494	556.591	811.494			1.45797	0.145143	0.738534				1.81678	0.0764039	0.680517	0.296797	0.41308	1.58849	0.0447038	0.121504	1.82037	0.0802013	0.262109	1.46085	0.142196	0.326538
CHTF18	E7EXA6;Q8WVB6	GDAASsPAPAASVGSSQGGAR	2368.96	2180.42	2338.08	3115.73	2831.52	3789.54	3407.5	2777.93	3079.91	2636.32	2985.37	3498.75	1192.6	1053.49	573.865	1716.36	1148.73	628.569	0.441811	0.0440477	0.151601	0.101951	0.142696	0.345333	0.46719	2295.82	3245.6	3088.45	3040.15	939.985	1164.55	0.98436	0.88422	0.970866	1.2389	0.579417	0.997062	1.4137	0.0734693	0.677667	0.110973	0.219998	1.10596	0.33361	0.479368	1.34525	0.0384471	0.194726	0.936699	0.616724	0.7455	0.398323	0.379783	0.000315262	0.00353752	0.409433	0.0125293	0.0865587	0.358809	0.0081715	0.108349
CHTF18	E7EXA6;Q8WVB6	GGGQLDLLGVSLAsLKK	718.632	307.528	346.875	428.708	218.51	445.592	363.441	447.912	614.82	482.527	317.022	378.264	320.773				280.712		0.330365	0.495648	0.347307	0.269089	0.213138			457.679	364.27	475.391	392.604			0.825856	0.40918	0.836887				0.795908	0.575752	0.863906	0.246045	0.418657	1.05602	0.787402	0.858273	1.0387	0.913329	0.946955	1.07778	0.764828	0.851829	0.0941926	0.73178	0.184919	0.271969
CHTF18	E7EXA6;Q8WVB6	VENSPQVDGsPPGLEGLLGGIGEK	10592.7	10881.5	8993.47	10076.8	11942.5	12163.3	11320.6	10858.9	10330.8	7069.61	10046.5	11879.9	6696.29	5560.17	4710.05	6130.85	5129.34	4559.46	0.310246	0.100136	0.1006	0.0457007	0.251176	0.176208	0.15086	10155.9	11394.2	10836.8	9665.35	5655.5	5273.22	0.891905	0.493141	0.865963	0.932405	0.632249	0.997062	1.12193	0.235137	0.74506	0.165183	0.109783	0.951371	0.549867	0.673338	1.06704	0.376185	0.55691	0.84827	0.34984	0.527084	0.152479	0.507132	8.73281e-06	0.000538949	0.556871	0.00542456	0.0671303	0.462798	0.00252648	0.0784406
CHTF18	E7EXA6;Q8WVB6	tFEEALAR	29.44	134.172			68.5111		93.6363		55.0794		75.8229	101.403							0.425517	0.905272		0.366658	0.204124			81.806		74.3578	88.6131			1.19171	0.608697	0.898066							0.252868	0.684019	1.05313	0.908238	0.942036	0.908953	0.911844	0.946191
CHTOP	A0AA34QVV3;Q9Y3Y2;X6R700	GHLDAELDAYMAQtDPETND		2701.18	2761.11		1692.45	2529.14		3932.51		4608.89	4003.24	3187.37	4021.39		5674.9	7987.93		3609.2	0.427572	0.015518	0.280288		0.181367	0.241166	0.533964	2731.15	2110.8		3933.17	4848.14	5798.57				1.19604	0.74212	0.997062	0.772861	0.376713	0.79228	0.148091	0.204684	1.62456	0.00789069	0.0403943				1.86336	0.062979	0.225433	0.373457	2.19885	0.0576	0.111644	1.77513	0.23664	0.363839	2.7471	0.333489	0.474026
CHTOP	A0AA34QVV3;Q9Y3Y2;X6R700	LAQQMENRPsVQAALK		21.1094			3.49258		158.104	48.0904										351.038	1.24003			0.754543						103.097													0.754543	1.01268
CHTOP	A0AA34QVV3;Q9Y3Y2;X6R700	NKQPtPVNIR	7124.43	7637.04	5484.91	6774.24	7178.77	5334.29	14227.8	11875.5	11597	15610.2	11465.7	11074.3	9891.17	10654.9	10673.1	9357.33	10124.8	18586.5	0.340062	0.166572	0.150794	0.115003	0.197648	0.0428867	0.403587	6748.8	6429.1	12566.8	12716.7	10406.4	12689.6	1.01193	0.933959	0.983323	1.2194	0.521123	0.997062	0.952629	0.728448	0.920521	0.145196	0.144946	1.91863	0.000129391	0.00358992	1.86208	0.00629926	0.10544	1.97799	0.035941	0.181822	0.301654	1.75263	0.0161988	0.0440248	1.54196	0.0189304	0.100612	1.97377	0.164415	0.319261
CHURC1	Q8WUH1	AEDTIsILPDDPR						19314.2	3596.3			4308.31		11407.3	3029.47	3847.28		3219.17	2477.71	6601.04	0.866068				0.638823	0.168184	0.5362				7857.81	3438.37	4099.31				1.19222	0.662071	0.997062				0.670909											0.422912
CIAO1	O76071	DSLVLLGRVPAHPDsR	412.921	424.293		378.891		236.8								310.681	269.248	328.465	89.5167	280.295	0.339422	0.0192097	0.326377			0.10104	0.542913	418.607	307.845			289.964	232.759				0.802715	0.520173	0.997062	0.735404	0.361757	0.788552		0.238043										0.374807	0.703807	0.121485	0.196714	0.692689	0.0832647	0.19619	0.756091	0.519483	0.63797
CIAO1	O76071	HVVWHPsQELLASASYDDTVK	876.244	506.711	1066.71	1426.09	795.633	237.38	1039.5	1392.56	1057.92	1222.61	1113.1		3571.22	3839.8	5711.7	3433.14	3410.51	6243.59	0.845291	0.348697	0.725532	0.170834	0.0663054	0.266568	0.373459	816.554	819.7	1163.32	1167.85	4374.24	4362.41	1.00389	0.974019	0.993935	0.997296	0.992379	0.999809	1.00385	0.993948	0.998612	0.125122	0.509728	1.42415	0.102608	0.21281	1.42467	0.167181	0.362748	1.42473	0.417809	0.585465	0.290069	5.33943	0.000592716	0.00502654	5.35695	0.0282593	0.117591	5.32197	0.0503937	0.192155
CIAO2B	Q9Y3D0	SGERPVTAGEEDEQVPDsIDAR							461.169	370.852		282.966	142.53	198.202	692.611	280.372	725.665	448.765	746.723	688.251	0.488194			0.153515	0.340157	0.438171	0.251431			416.011	207.899	566.216	627.913	0.499745	0.0558733	0.677258	1.10896	0.737804	0.997062				0.441376											0.316603
CIAO2B	Q9Y3D0	sGERPVTAGEEDEQVPDSIDAR	976.914	595.685	484.292	953.635			506.252	856.101				826.063						1325.35	0.34697	0.376784		0.363167				685.63		681.176													0.265804	0.332029	0.969229	0.895632	0.934332	0.993504	0.986059	0.992885
CIAPIN1	Q6FI81	CAsCPYLGMPAFKPGEK	189.949			73.1888		141.944	415.643										118.251		0.71438		0.451976						107.567															0.434629
CIAPIN1	Q6FI81	ELQREPLtPEEVQSVR	4886.98	4309.23	6082.24	6254.69	4331.36	5851.58	4700.45	3496.85	5605.05	4616.82	4005.75	4655.25	15478.3	13093.1	19848.7	14314.5	15069.8	23920.7	0.706074	0.177555	0.185117	0.22988	0.0823334	0.212271	0.300619	5092.82	5479.21	4600.78	4425.94	16140	17768.3	0.961997	0.807617	0.951132	1.10089	0.683466	0.997062	1.07587	0.648486	0.889563	0.158185	0.167439	0.853831	0.128383	0.247356	0.903387	0.574096	0.713825	0.80777	0.20667	0.394324	0.242498	3.20737	0.000734986	0.00571538	3.16917	0.0243987	0.11079	3.24286	0.0530852	0.195706
CIAPIN1	Q6FI81	EPLtPEEVQSVR	5571.09	7052.12	5186.44	6170.75	5269.06	7536.41	5949.24	5042.43	5034.91	4523.48	4046.38	5638.88	10418.2	9584.52	8717.06	11448.3	7577.85	6973.01	0.311053	0.165933	0.180472	0.0984113	0.172561	0.0888529	0.280177	5936.55	6325.41	5342.19	4736.25	9573.25	8666.39	0.886573	0.350475	0.817996	0.905271	0.592774	0.997062	1.0655	0.678688	0.901697	0.138612	0.159375	0.821927	0.0528351	0.135897	0.899882	0.423451	0.596478	0.748765	0.128811	0.311268	0.18655	1.4875	0.00580716	0.0214207	1.6126	0.0088564	0.0770965	1.37009	0.232762	0.382875
CIAPIN1	Q6FI81	KSsPSVKPAVDPAAAK	103540	88197.2	34133.5	74312.2	40278.3	26060	77114.6	109314	44138.2	54099.9	72760.9	26102.8	38822.2	51242.4	69995.8	47251.3	32131.7	39592.2	0.450266	0.484246	0.528864	0.424024	0.460584	0.294145	0.190628	75290.2	46883.5	76855.5	50987.9	53353.5	39658.4	0.663425	0.332922	0.814046	0.743314	0.269994	0.997062	0.622704	0.33472	0.776283	0.455067	0.522743	1.04641	0.875514	0.921188	1.02079	0.958475	0.975898	1.08754	0.8453	0.905185	0.286594	0.761309	0.337852	0.435261	0.708638	0.415674	0.530591	0.845892	0.670263	0.761369
CIAPIN1	Q6FI81	LQALTGNEGRVsVENIK		4383.96											207.198	272.309					1.47603					0.192033						239.754																						0.192033
CIAPIN1	Q6FI81	QLKLsITK					208.522					289.679		151.983		201.743				468.09	0.470872				0.440904						220.831												0.440904											0.562337
CIAPIN1	Q6FI81	SsPSVKPAVDPAAAK	7514.74		4886.16	9506.75	9822.09	6373.17	12333.3	10953	11145	14184.1	10324.4	10524.6	6255.15	6639.7	5149.23	6203.17	5621.59	7331.35	0.326132	0.299766	0.222558	0.0651455	0.186076	0.128649	0.136142	6200.45	8567.34	11477.1	11677.7	6014.7	6385.37	1.01748	0.89131	0.972988	1.06163	0.610926	0.997062	1.38173	0.285201	0.756058	0.125893	0.27407	1.51923	0.00909453	0.04417	1.85101	0.127268	0.317894	1.36305	0.137048	0.320452	0.123152	0.81359	0.209945	0.300244	0.970042	0.911976	0.935332	0.745315	0.175721	0.329782
CIAPIN1	Q6FI81	VLLSDsNLHDA		219.436					4529.04	2321.94	1807.78	2777.29	3418	1742.79	2978.54	2723.23			2449.62	2726.44	0.428734			0.500905	0.319455	0.0633234	0.0756328			2886.25	2646.03	2850.88	2588.03	0.916769	0.818779	0.953194	0.907799	0.298231	0.997062				0.385853											0.0794359
CIAPIN1	Q6FI81	VLLsDSNLHDA	433.302		1500.99	2997.64			7001.53	1275.87	2737.06		3549.43			6687.47	6912.54	2182.32	7630.34		0.679616	0.780617		0.8103		0.0234045	0.785175	967.147		3671.49		6800.01	4906.33				0.721519	0.613198	0.997062				0.667362	0.783547	2.21473	0.223616	0.362576	3.7962	0.252939	0.445756				0.423709	3.56037	0.0364268	0.0791474	7.03099	0.0490488	0.151393
CIAPIN1	Q6FI81	sACGNCYLGDAFR	1268.32	977.83			1407.93	1250.54	2577.54	1415.35	1201.98	2102.28	1372.43		2299.65	3439.88	1965.27	2252.58	3848.32	6529.25	0.640478	0.182899	0.0837308	0.427527	0.29705	0.301032	0.513334	1123.08	1329.23	1731.62	1737.35	2568.27	4210.05	1.00331	0.992527	0.998925	1.63926	0.318865	0.997062	1.18357	0.368815	0.790285	0.336599	0.146711	1.41411	0.126292	0.244544	1.54186	0.289768	0.481082	1.30703	0.459276	0.620277	0.503849	2.76405	0.0264048	0.0624794	2.28681	0.0727828	0.183493	3.16728	0.146724	0.301471
CIC	Q96RK0	AAIASIPVGSFEAGAsGRPGPAPR	433.472								287.546	175.317		405.788							0.363902				0.560887						290.553												0.398025
CIC	Q96RK0	ACTGLSGPGSGSKsPPATR	35392.5	15377.5	17999.3	12957.8	25881.5	35728.3	17130.5	27762.3	15657.2	15190.2	21139.2		27657.8	22334.2	40082.5	16966.5	27120.8	78350.6	0.585515	0.474547	0.459444	0.327239	0.231579	0.303343	0.806195	22923.1	24855.8	20183.4	18164.7	30024.9	40812.6	0.899983	0.704685	0.924467	1.35929	0.632592	0.997062	1.08431	0.842308	0.957437	0.270441	0.419888	0.811064	0.367569	0.512426	0.880482	0.731931	0.827628	0.730801	0.430584	0.596403	0.632039	1.48261	0.287798	0.384309	1.30981	0.436262	0.550405	1.64197	0.496434	0.618129
CIC	Q96RK0	AFsHSGVHSLDGGEVDSQALQELTQMVSGPASYSGPK		1752.28	2697.37			2148.59	1453.9			2636.3		1205.28							0.311186	0.300373			0.526808			2224.83			1920.79												0.433164	0.21578	0.802558	0.458826	0.593952
CIC	Q96RK0	AGVLtPPDLGPHPPPPAPR	12008.5	5776.8	12445.2	4563.94	7511.53	6550.84	4893.43	11178.7	5513.5	5092.42	6920.54	2349.1	4705.19	6625.01	9331.43	3619.38	6745.71	3131.36	0.444275	0.370189	0.242121	0.48139	0.480629	0.337472	0.435916	10076.8	6208.77	7195.21	4787.35	6887.21	4498.81	0.665353	0.38048	0.826738	0.653213	0.247217	0.997062	0.616143	0.206851	0.73967	0.491063	0.406541	0.735776	0.261915	0.405671	0.714035	0.382643	0.562203	0.771063	0.428553	0.594814	0.408581	0.699147	0.172292	0.257464	0.68347	0.289274	0.41343	0.72459	0.30095	0.444636
CIC	Q96RK0	AILGsYR	663.275		425.923		772.647		762.756	318.733	492.142	4257.53	2110.96	1706.81			750.757	652.721	1014.19		0.954133	0.308178		0.426615	0.509317		0.30667	544.599		524.544	2691.77		833.455	5.13164	0.107889	0.727355							0.918312	0.285612	2.59123	0.164142	0.293262	0.963173	0.916668	0.949575				0.231959	1.29853	0.281039	0.377148
CIC	Q96RK0	AILGsYRK			275.113		99.9068		213.238	227.81		1616.86	1426.96	500.263			694.652	714.856	1079.46	1256.87	0.724311			0.0467251	0.505723		0.271707			220.524	1181.36		1017.06	5.35707	0.108267	0.727435							0.846742	0.66071	4.25057	0.115518	0.230491							0.29612	4.99419	0.0104486	0.0320697
CIC	Q96RK0	AQESGQGSTAGPLRPPPPGAGGPAtPSK	3880.04	3907.28	4319.16	3047.64			4123.97	7290.78	3264.29	4289.58	4820.44	3428.95					2454.7	642.778	0.410599	0.0609686		0.433383	0.168011		0.827268	4035.49		4893.02	4179.66		1548.74	0.854209	0.626844	0.903531							0.323127	0.140746	1.19739	0.2926	0.438151	1.21249	0.556911	0.701123				0.827268	0.408797	0.222711	0.314115
CIC	Q96RK0	AQSVsPVQAPPPGGSAQLLPGK	18036.2	17868.5	20517.3	19107.6	20357.8		34446.9		30105.5	23865.4	26470.7		15235.1	14400.1	15092.3		14176.5	17779.3	0.299083	0.0788673	0.0447994	0.0951109	0.0731962	0.029954	0.159446	18807.3	19732.7	32276.2	25168.1	14909.2	15977.9	0.779773	0.132949	0.738368	1.07168	0.658798	0.997062	1.0492	0.447075	0.817716	0.159982	0.0649679	1.4977	0.0220934	0.0770272	1.71615	0.0679032	0.244108	1.27545	0.103899	0.2816	0.0936961	0.799723	0.00206225	0.0108427	0.792733	0.0359334	0.130919	0.809717	0.260059	0.407394
CIC	Q96RK0	ARtPLTAAQQK	1625.05	1403.25	2512.92	1240.72	1676.93	2544.52	1932.42	889.509	1883.89	1310.48	1699.11	1232.63	2980.25	1594.02	3062.2	2482.24	3904.36	6012.29	0.551013	0.317913	0.364518	0.375248	0.176723	0.32411	0.429738	1847.07	1820.72	1568.61	1414.07	2545.49	4132.96	0.901481	0.706578	0.924556	1.62364	0.260196	0.997062	0.985735	0.961432	0.991082	0.277065	0.305714	0.813207	0.258375	0.401985	0.84924	0.592955	0.728361	0.776653	0.405132	0.574663	0.45319	1.82084	0.0600215	0.115221	1.37812	0.304743	0.428621	2.26996	0.141018	0.295332
CIC	Q96RK0	AVsPAVPFSR	63832.2	54382.6	74985	34847.6	51479.5	78412.4	102130	84285	88496.8	47593.5	80576.6	70029	135893	129144	168120	121759	136471	131643	0.407906	0.160138	0.400348	0.101792	0.254968	0.144264	0.0577068	64399.9	54913.2	91637.4	66066.4	144386	129958	0.720955	0.101553	0.717115	0.900074	0.355246	0.997062	0.85269	0.549624	0.855239	0.235375	0.271775	1.32176	0.0860288	0.188896	1.42294	0.0278909	0.174456	1.20311	0.526339	0.675455	0.117209	2.29936	8.38102e-06	0.000536883	2.24202	0.0101459	0.0809981	2.36661	0.0187669	0.13739
CIC	Q96RK0	DsPVIVR	560.608	458.811	743.069	386.143	760.025	1151.62	493.333	284.084	786.797	72.56	493.633	793.315				109.744			0.552956	0.245149	0.499747	0.484325	0.798989			587.496	765.928	521.405	453.169			0.869131	0.803637	0.950114				1.30372	0.513362	0.843508	0.578064	0.408598	0.72008	0.267024	0.411166	0.887503	0.718707	0.818166	0.59166	0.362157	0.538474
CIC	Q96RK0	DsPVIVRNPDVPLPSK			155.88	55.7024		139.573	108.617	58.7206	86.6587	82.1878	76.9725	118.667	231.354				124.744	165.642	0.434719		0.607402	0.295372	0.245299		0.199177		97.6376	84.6654	92.6091		145.193	1.09382	0.704863	0.924467							0.246016	0.459215	0.757249	0.459876	0.594743				0.948498	0.924995	0.956214	0.309259	1.48578	0.264944	0.360415				1.48706	0.448013	0.575865
CIC	Q96RK0	EGSTEFDWGDETsR				81.9054	223.896									287.362					0.53206		0.656652						152.901															0.656652
CIC	Q96RK0	EGSTEFDWGDEtSR	200.192						559.543		827.138	597.328	2181.86		138.07					237.645	1.04701			0.272908	0.806302					693.34	1389.59			2.0042	0.539048	0.880043							0.738768											0.374805
CIC	Q96RK0	EGsTEFDWGDETSR	5568.55	5913.03	3516.06	4307.75	5183.41	8746.79	3486.13	1519.34	2651.84	2418.77	1897.95	3484.78	3577.78	3635.62	4266.54	6879.99	4493.87	7767	0.446953	0.25923	0.386758	0.386752	0.311046	0.0998401	0.26532	4999.21	6079.32	2552.44	2600.5	3826.65	6380.29	1.01883	0.951235	0.988093	1.66733	0.114174	0.997062	1.21606	0.534381	0.851011	0.313447	0.324606	0.465128	0.00796395	0.0406453	0.510568	0.0642082	0.238724	0.427762	0.112385	0.291909	0.348373	0.921326	0.681845	0.750533	0.765451	0.253737	0.380144	1.04951	0.866789	0.908907
CIC	Q96RK0	EGsTEFDWGDETSRDSEASSVAAR		820.109	1517.71		271.86								561.444	345.677	1605.87		870.606	2666.71	0.745465	0.421999				0.804592	0.718081	1168.91				837.665	1768.66				2.11142	0.477459	0.997062					0.717807										0.779802	1.39105	0.563204	0.648208	0.71662	0.573524	0.669533
CIC	Q96RK0	EPAESAAVAHERPPGGTGSADPERPPGATCPEsPGPGPPHPLGVVESGK	776.886	1504.98	1152.28			67.2945		1275.46											0.588354	0.318074						1144.71																0.702907
CIC	Q96RK0	EPTAPESELEGQPtPPAPPPLPETWTPTAR	247.266			416.653	224.216	258.847	236.398	268.17	326.537	424.416	406.705	372.293				139.995			0.309324		0.342035	0.165028	0.0660712				299.905	277.035	401.138			1.44797	0.02358	0.612483							0.223383	0.306169	1.18253	0.368223	0.513066				1.33755	0.225021	0.41195
CIC	Q96RK0	FAELPEFRPEEVLPSPTLQSLATsPR				707.75		697.744	1172.11	1244.98					285.89						0.478124		0.010068	0.0426319					702.747	1208.54													0.0426319	0.010068	1.71974	0.0421758	0.117024
CIC	Q96RK0	GEPPTPPsPAPAPAVAPGGSSESSSGR	40955.2	41009.5	45264.1	38793.2	32463.1	43825.1	41503.5	37722.6	38738.8	52174	51923.8	52425.7	29131.2	33617.4	41860	52224.5	51044.2	46850.5	0.168763	0.0582939	0.148418	0.0497614	0.00480981	0.18515	0.0564414	42409.6	38360.5	39321.6	52174.5	34869.5	50039.7	1.32686	0.00690721	0.583553	1.43506	0.0392055	0.997062	0.904524	0.347993	0.78423	0.15628	0.111645	1.1328	0.156812	0.284256	0.927188	0.168814	0.364331	1.36011	0.0519682	0.208434	0.222093	1.05125	0.642104	0.715892	0.822209	0.170317	0.294516	1.30446	0.0516821	0.193688
CIC	Q96RK0	GEPPtPPsPAPAPAVAPGGSSESSSGR	9618.46	6974.61	3941.54	1377.78	1267.56	2230.54	717.204	4847.04	2814.29	2642.68	2680.72	891.743	1984.13	2630.77	914.781	763.846	2861.66	2026.76	0.814003	0.415008	0.324279	0.739391	0.493341	0.470169	0.560567	6844.87	1625.3	2792.84	2071.71	1843.23	1884.09	0.741793	0.626325	0.903531	1.02217	0.961259	0.998817	0.237447	0.0815254	0.688248	0.620742	0.801152	0.574317	0.273679	0.418017	0.40802	0.123017	0.312763	1.27467	0.549586	0.693279	0.463794	0.440052	0.151275	0.23288	0.269286	0.0820213	0.194676	1.15923	0.729916	0.807328
CIC	Q96RK0	GGGAGQPLPLVSPPFsVPVQNGAQPPSK				9557.18			2894.9		4044.48								13028.7	16088	0.621383			0.234277			0.148595			3469.69			14558.4										0.234277											0.148595
CIC	Q96RK0	GGGAGQPLPLVsPPFSVPVQNGAQPPSK		7287.71	13235.5								5214.35			9607.04	13702.4	12087.9		16204.6	0.350058	0.409848				0.24847	0.205778	10261.6				11654.7	14146.3				1.21378	0.481241	0.997062					0.409848										0.214948	1.25716	0.531272	0.618668	1.13576	0.7409	0.80608
CIC	Q96RK0	GPPAPATATPAPtSPFPSATAGSMTYSLVAPK																2123.2	2283.25		0.0513643						0.0513643						2203.23																					0.0513643
CIC	Q96RK0	HPPALGTPALLPLPPPQLLsPPPK	4587.51	4297.01	3724.04	339.621	1059.88			655.252	257.284	124.255	132.605		299.924	750.77	565.475	139.562	308.028	82.2505	1.39298	0.10454	0.727832	0.616756	0.0459749	0.420644	0.664504	4202.85	699.751	456.268	128.43	538.723	176.613	0.28148	0.347191	0.817996	0.327837	0.0910311	0.997062	0.166494	0.0156006	0.647327	0.85332	0.699714	0.10435	0.0450572	0.122162	0.108561	0.00143508	0.0759615	0.183537	0.358029	0.535158	0.714935	0.127665	0.0488789	0.0987662	0.12818	0.00103066	0.0463105	0.252395	0.377481	0.514639
CIC	Q96RK0	HSSGILPTFQTNLTFTVPIsPGR	3371.39	4404.25	5756.43	2468.7	2985.14	739.759	5251.34	4330.35	5877.15	2858.76	5951.59	4078.15	4231.7	3103.91	4202.66	3241.56	4694.01	4132.4	0.333202	0.265165	0.569614	0.150997	0.362626	0.167159	0.182073	4510.69	2064.53	5152.95	4296.17	3846.09	4022.66	0.83373	0.457914	0.853013	1.04591	0.769605	0.997062	0.457698	0.0649643	0.677667	0.253392	0.519816	1.43708	0.126071	0.244272	1.14239	0.485802	0.647446	2.08094	0.124062	0.305426	0.158578	1.19673	0.41576	0.51061	0.852661	0.457638	0.569155	1.94846	0.0829617	0.233001
CIC	Q96RK0	KNSTDLDSAPEDPTsPK	413.542		215.018				158.564		608.722		149.536								0.642329	0.446663		0.829703				314.28		383.643													0.859089	0.446663	0.972405	0.964845	0.97863	1.2207	0.814506	0.884543
CIC	Q96RK0	KRPEsVGGLEPPGPSVIAAPPSGGGNILQTLVLPPNK	25485.3	19393.6	24593.1	19050.7	15331.8	11568.7	13811.7	16382.5	8518.07	23249.1	34987.2	11489.3	15399.8	15389.4	20500.4		20121.5	19243.5	0.342173	0.142066	0.244237	0.310753	0.505509	0.172421	0.03154	23157.3	15317.1	12904.1	23241.8	17096.5	19682.5	1.80113	0.263481	0.792028	1.15126	0.265471	0.997062	0.661436	0.0536021	0.676269	0.535624	0.276868	0.939479	0.803022	0.869981	0.557235	0.0283032	0.17533	1.51738	0.364547	0.540941	0.140046	0.942492	0.664905	0.735807	0.738277	0.0770558	0.188822	1.285	0.176566	0.330212
CIC	Q96RK0	KSAAATsPAPHLVAGPLLGTVGK										290.085	385.317								0.199405				0.199405						337.701												0.199405
CIC	Q96RK0	KVFsPVIR	7490.45	6216.83	4906.34	8616.98	7796.86	6951.08	8341.28	11537	11046	14978.6	12520.2	7789.68	5668.89	7830.61	10239.1	9298.15	9582.46	9349.82	0.282739	0.208251	0.106953	0.166948	0.310622	0.288921	0.0160946	6204.54	7788.31	10308.1	11762.8	7912.85	9410.14	1.14112	0.579135	0.889717	1.18922	0.374262	0.997062	1.25526	0.161023	0.726447	0.242467	0.18624	1.5773	0.0120718	0.052819	1.66138	0.0333746	0.185454	1.51032	0.195591	0.383114	0.192236	1.23799	0.0842485	0.149	1.27533	0.338093	0.459492	1.20824	0.0733801	0.221211
CIC	Q96RK0	NSTDLDSAPEDPTsPK	4004.77	2481.86	5432.84	1865.39	4026.14	6254.87	25248.7	17645.5	29750	1397.71		10241.3		3459.1		1904.1		3025.76	1.10448	0.371429	0.542093	0.252661	1.07455		0.321767	3973.16	4048.8	24214.7			2464.93							1.01904	0.963185	0.991099	0.676413	0.417167	4.20263	0.0648359	0.15629	6.09458	0.0239243	0.167852	1.43735	0.758613	0.847439	0.286981	0.697166	0.184781	0.271815				0.608805	0.345531	0.484743
CIC	Q96RK0	PANFSPINAsPVIQR	303.953				262.15	530.968	276.265		193.315	225.258	241.495							8.47182	0.563319		0.47933	0.249815	0.0491967				396.559	234.79	233.377			0.99398	0.978418	0.994888							0.147453	0.39556	0.640113	0.253103	0.39643				0.588504	0.438093	0.602706
CIC	Q96RK0	PANFsPINASPVIQR	1494.96	2197.17	1864.33	997.424	1812.79	2547.28	630.809	538.789	788.761	581.796	725.062	1242.02	434.319	416.582		979.197	365.159	233.366	0.664619	0.189653	0.434129	0.193673	0.408758	0.0294788	0.756888	1852.15	1785.83	652.786	849.626	425.451	525.907	1.30154	0.435825	0.845131	1.23612	0.704785	0.997062	0.964193	0.90179	0.976748	0.342667	0.296613	0.412979	0.00307791	0.0229336	0.352447	0.0180893	0.151239	0.475759	0.159837	0.345891	0.590586	0.26703	0.000845422	0.00622483	0.229706	0.0194518	0.101832	0.294489	0.087793	0.237753
CIC	Q96RK0	QPsPLLLLPPPAGLTSDPGPSVR	4747.34	7377.43	6187.2	1869.48	4686.37	9146.15	1392.2	1874.66	2926.92		1610.57	2774.39	1242.31	2265.95	609.374	1456.78	3214.89	1027.08	0.761695	0.215764	0.701015	0.38012	0.375348	0.609038	0.610226	6103.99	5234	2064.59	2192.48	1372.55	1899.58	1.06194	0.877117	0.970135	1.38399	0.560977	0.997062	0.857472	0.72951	0.920887	0.328197	0.442961	0.373213	0.0164753	0.0642048	0.338236	0.0164302	0.146826	0.418891	0.285794	0.469649	0.57996	0.288599	0.0092132	0.0293364	0.224861	0.0098429	0.0799052	0.362931	0.252025	0.400404
CIC	Q96RK0	RKNsTDLDSAPEDPTsPK							22189.6	19539.3	20283.5					12191.9	14168.1			16052.5	0.222852			0.066127		0.106023				20670.8		13180											0.066127											0.13655
CIC	Q96RK0	RPEsVGGLEPPGPSVIAAPPSGGGNILQTLVLPPNK		5327.06	5987.69	5781.67	6136.49	6483		2335.46	3976.3	7792.61		7317.2		3122.18	2684.68	3961.36	3941.65		0.354784	0.0825716	0.0571711	0.367648	0.0444962	0.106548	0.00352716	5657.38	6133.72	3155.88	7554.91	2903.43	3951.5	2.39392	0.0963315	0.710125	1.36098	0.130376	0.997062	1.0842	0.357544	0.787045	0.491802	0.0721973	0.901099	0.687485	0.7843	0.557835	0.165515	0.360938	1.2317	0.0327915	0.176461	0.184091	0.576705	0.000954627	0.00671709	0.513211	0.0287651	0.118791	0.644226	0.00837913	0.108536
CIC	Q96RK0	RTQsLSALPK	3535.58		3276.53	2773.5	2865.25	3208.84	4479.7	4130.82	3874.57	3879.45	5031.1	3125.73	5258.42	4526.69	8828.38	5412.07	7233.41	13000	0.525444	0.0537794	0.0778145	0.0729854	0.239174	0.37096	0.463381	3406.06	2949.2	4161.69	4012.09	6204.49	8548.48	0.964052	0.817298	0.952876	1.37779	0.436841	0.997062	0.865868	0.0996377	0.699185	0.157045	0.0996156	1.30491	0.0134397	0.0565139	1.22185	0.0405724	0.197776	1.3604	0.189892	0.377953	0.429633	2.35525	0.0216667	0.0540295	1.82161	0.168675	0.292827	2.89858	0.133611	0.287582
CIC	Q96RK0	RVPAVQRDsPVIVR	5462	5868.65	4266.05	1963.61	1304.21	1851.26	2993.8	4795.11	1837.63	1723.52	3081.35	405.598	1972.66	3041.48	3440.16	2202.36	2180.24	1631.68	0.535558	0.160239	0.206742	0.464472	0.770329	0.269268	0.161259	5198.9	1706.36	3208.85	1736.82	2818.1	2004.76	0.54126	0.272711	0.793398	0.711387	0.196125	0.997062	0.328216	0.00947218	0.647294	0.607213	0.578307	0.716218	0.361069	0.506015	0.617217	0.132777	0.324403	1.01785	0.972668	0.984623	0.284476	0.698432	0.271335	0.367151	0.542056	0.0219168	0.106203	1.17487	0.341294	0.480999
CIC	Q96RK0	RsQDLGVQFPGDR	664.063	520.219	769.254	238.504	572.875	672.912	81.5463	72.0394	164.617	134.805	122.645	149.895	259.987	290.522	365.602	219.226	333.863	547.173	0.654678	0.191985	0.459804	0.480143	0.100537	0.177982	0.453789	651.179	494.764	106.068	135.782	305.37	366.754	1.28014	0.420712	0.841663	1.20101	0.595786	0.997062	0.759797	0.37094	0.79105	0.306854	0.323198	0.211048	0.00157358	0.0152495	0.162885	0.00892438	0.119662	0.274438	0.111329	0.290664	0.344345	0.586525	0.0277564	0.0648353	0.46895	0.0264981	0.114355	0.741271	0.47926	0.603223
CIC	Q96RK0	SAAATsPAPHLVAGPLLGTVGK	13293.5	11383	14789	18010.4	11793.1	19534.5	10179.1	8663.92	10977.9	21229.4	18506	18517.3	5690.19	6923.92	10315	14769.5	19979.6	19404.7	0.345	0.129776	0.249359	0.118237	0.0808068	0.313328	0.158249	13155.2	16446	9940.29	19417.6	7643.02	18051.2	1.95342	0.00154092	0.486081	2.36179	0.00908043	0.997062	1.25016	0.299384	0.76222	0.363579	0.225528	0.991779	0.963343	0.977445	0.755618	0.0623213	0.236782	1.18068	0.338157	0.516527	0.48019	0.868014	0.515121	0.603663	0.580989	0.0364428	0.131917	1.0976	0.610996	0.714846
CIC	Q96RK0	SDSLDSGVDSVSHtPTPSTPAGFR	4129.3	4210.27	6920.64	4440.92	4182.95	5242.38	3869.4	3202.99		2790.02	2848.96	4237.08	3273.63	3262.88	6354.54	3591.95	4436.57	5691.49	0.276742	0.312326	0.119527	0.133259	0.248777	0.414677	0.230998	5086.74	4622.09	3536.2	3292.02	4297.02	4573.34	0.93095	0.701365	0.923573	1.06431	0.831067	0.997062	0.908654	0.671305	0.898978	0.188615	0.225328	0.69827	0.0239777	0.0813034	0.695179	0.228908	0.422696	0.712237	0.0892858	0.262729	0.29736	0.913638	0.56273	0.647814	0.844749	0.597714	0.68985	0.989453	0.947972	0.964665
CIC	Q96RK0	SDsLDSGVDSVSHTPTPSTPAGFR	271.011					544.578	174.648	230.071	419.437		234.849	531.373	359.503			233.795		351.554	0.3873			0.467229	0.547294		0.284508			274.719	383.111		292.674	1.39456	0.598233	0.8951							0.474232	0.47436	0.77999	0.631586	0.740496							0.223512	0.772327	0.6188	0.696181
CIC	Q96RK0	SPAFVGPGRPGEQPsPCQEGSQGGSR	708.474	346.113	726.061		264.766	470.766		1009.84	847.732		280.484			289.73	672.881	166.411	323.577	422.155	0.522387	0.361329	0.396079	0.123418		0.562904	0.424229	593.549	367.766	928.787		481.305	304.048				0.631715	0.517463	0.997062	0.619604	0.257705	0.750723	0.537366	0.414908	1.41621	0.452722	0.588525	1.5648	0.108844	0.298014				0.5067	0.745079	0.339557	0.436909	0.810893	0.67485	0.75304	0.826743	0.665026	0.757172
CIC	Q96RK0	SRQPsPLLLLPPPAGLTSDPGPSVR	62854.1	45612.2	85922.1	29497.5	41338.8	130412	35102.2	64793.2	89580.5	19394.1	35716.5	77191.5	45454.6	54832.6	132637	80972.5	55052.6	68360.6	0.491691	0.312133	0.822318	0.431864	0.675655	0.616396	0.190251	64796.2	67082.6	63158.6	44100.7	77641.4	68128.6	0.698253	0.460054	0.85344	0.877478	0.767632	0.997062	1.03529	0.951225	0.988861	0.514618	0.563857	0.813318	0.530809	0.656625	0.974728	0.937767	0.962441	0.657409	0.569584	0.708943	0.436143	1.10533	0.735375	0.795704	1.19824	0.700404	0.773853	1.01559	0.977141	0.984964
CIC	Q96RK0	SsPPLPPPAEER		262176	274206	238180				318051				435561			346948	247110	553.268	287158	0.438125	0.0317178					0.870614	268191					178274										0.220517	0.0710384	1.45943	0.284764	0.429852							0.690542	0.853808	0.655828	0.727432
CIC	Q96RK0	TQsLSALPK	41484.3	33644.6	54893.7	39667.4	62944.1	69501.8	82591.8	50687.9	54656.7	49900.4	73055.6	91678.6	73452.6	84751.7	77267.1	72513.9	98274.6	75076.4	0.280165	0.24793	0.273282	0.277556	0.292544	0.073232	0.173158	43340.9	57371.1	62645.5	71544.9	78490.5	81955	1.14206	0.602295	0.895904	1.04414	0.724584	0.997062	1.32372	0.278468	0.753251	0.26658	0.283336	1.33242	0.104863	0.216042	1.44541	0.191253	0.385635	1.24705	0.404893	0.574567	0.123004	1.59311	0.00230976	0.0116173	1.811	0.0147373	0.0924021	1.42851	0.115032	0.267882
CIC	Q96RK0	VFsPVIR	115128	116420	140635	99147	107191	164912	107241	90429.9	95346	103647	103114	131856	85629.9	87773.8	96506.4	105895	115820	114581	0.179814	0.115814	0.289888	0.0884978	0.145675	0.0640352	0.0482448	124061	123750	97672.4	112872	89970.1	112098	1.15562	0.250644	0.788341	1.24595	0.00842134	0.997062	0.997495	0.989877	0.997412	0.136783	0.197257	0.849619	0.145842	0.270088	0.787294	0.0654371	0.23996	0.9121	0.66777	0.784118	0.129759	0.815413	0.0796567	0.142675	0.725209	0.0398754	0.136846	0.905844	0.6318	0.730688
CIC	Q96RK0	VLsEVDFEER				76.8202				143.517		250.852	174.522				86.2088	130.307	339.309	285.248	0.516408				0.253769		0.431135				212.687		251.621										0.2913											0.576339
CIC	Q96RK0	VPAVQRDsPVIVR	772.19	493.386	617.293	474.888	465.23	583.921	603.502	389.238	728.21	394.391	598.252	385.104	353.712	418.368		1166.93	613.098	514.256	0.350763	0.222568	0.129751	0.298868	0.26232	0.11843	0.459981	627.623	508.013	573.65	459.249	386.04	764.76	0.800573	0.403559	0.834672	1.98104	0.200828	0.997062	0.809423	0.276744	0.753251	0.283844	0.207149	0.909534	0.519045	0.647148	0.914004	0.695073	0.802191	0.904011	0.580745	0.717776	0.52944	1.08005	0.778554	0.831847	0.615083	0.0824613	0.195166	1.5054	0.33288	0.473388
CIC	Q96RK0	VPGGSPLGVSLVySDKK	168.021	208.821				252.431													0.201245	0.153114						188.421																0.201245
CIC	Q96RK0	VPGGsPLGVSLVYSDK	4631.69	4821.63	3366.54	3568.84	5480.02	5316.09	6603.58	5961.95	5808.42	4165.98	5053.92	5541.35	3120.39	2430.98	2068.21	3191.33	3697.42	2310.94	0.320618	0.1851	0.221221	0.0688711	0.141723	0.210433	0.228795	4273.29	4788.32	6124.65	4920.42	2539.86	3066.56	0.803379	0.0759389	0.696243	1.20738	0.363221	0.997062	1.12052	0.539608	0.85268	0.151579	0.19476	1.21889	0.0738079	0.17049	1.43324	0.0363282	0.191341	1.02759	0.866893	0.919451	0.224031	0.618701	0.00355685	0.0154143	0.594357	0.0414944	0.139492	0.640426	0.0887124	0.239048
CIC	Q96RK0	VPGGsPLGVSLVYSDKK	4548.59	2114.98	3552.11	1672	3244.9	2567.27	4385.03	4332.87	6199.58	3588.32	4152.24	5442.83	2904.64	7255.46	6638.06	4217.77	4282.01	3623.89	0.360546	0.359281	0.316249	0.213778	0.216337	0.420412	0.0897856	3405.23	2494.72	4972.49	4394.46	5599.39	4041.22	0.883755	0.521809	0.875238	0.721726	0.370165	0.997062	0.732616	0.349102	0.784667	0.204101	0.354949	1.58763	0.0135779	0.0568719	1.46025	0.170654	0.366114	1.7615	0.0581845	0.218143	0.359183	1.63402	0.0524919	0.104015	1.64435	0.247227	0.37381	1.61991	0.0588083	0.203395
CIC	Q96RK0	VPSAPAPSLAyGAPAAPLSR	86.7278		424.671	116.027				239.912	512.547			253.682				216.441			0.585894	0.934542		0.512405				255.699		376.229													0.457943	0.895219	1.6036	0.419446	0.56051	1.47137	0.63676	0.759066
CIC	Q96RK0	sAKCEGDIFTFDR			163.235		64.7543				124.252	80.1471							123.105	57.5707	0.404208						0.51296						90.3378										0.305158	0.610873	0.896532	0.854738	0.907229							0.51296	0.792475	0.732845	0.7937
CIC	Q96RK0	sPAFVGPGRPGEQPSPCQEGSQGGSR	1443.46	2090.8	2836.49	806.22	1343.48	2608.47	291.854	863.33		259.665	379.483			317.196		271.448	262.8	325.446	0.911254	0.328264	0.58339	0.699619	0.265115		0.118468	2123.58	1586.06	577.592	319.574		286.565	0.553287	0.529415	0.877063				0.746878	0.469835	0.827285	0.626629	0.42572	0.241847	0.00572293	0.0333647	0.271989	0.0519794	0.219054	0.20149	0.13954	0.323629	0.107636	0.158626	0.00467467	0.0185443				0.180677	0.135298	0.289086
CIC	Q96RK0	sQDLGVQFPGDR	5335.65	6292.68	7733.57	2941.07	4619.86	7572.03	2180.13	1894.57	2608.31	1443.04	2136.73	1956.8	6786.31	6784.97	9587.68	6309.39	7486.83	9914.82	0.536864	0.187027	0.464775	0.161261	0.195057	0.209564	0.232614	6453.97	5044.32	2227.67	1845.52	7719.65	7903.68	0.828454	0.262983	0.792028	1.02384	0.902823	0.998032	0.781585	0.422982	0.809694	0.188429	0.319667	0.354243	0.00375766	0.0259859	0.345163	0.0192288	0.154379	0.365861	0.138882	0.32274	0.198692	1.35875	0.0628209	0.119361	1.19611	0.343074	0.464351	1.56685	0.175831	0.329891
CIC	Q96RK0	sRQPsPLLLLPPPAGLTSDPGPSVR							1504.76	1650.2	1049.6	503.634	1866.17	60.4764	4182.72	3923.98	6914.93	3549.5	4693.89	7135.95	0.767913			0.223563	1.16165	0.330961	0.357351			1401.52		5007.21	5126.45				1.02381	0.937427	0.998493				0.638446											0.308616
CIC	Q96RK0	sSPPLPPPAEER	2854.52						363398		347010							469.231	280547		0.918597			0.0326221			1.40949			355204													0.0326221											1.40949
CIC	Q96RK0	sSSEAKPTSLGLAGGHK	21149.6	45229.4	674.698	22086.8			901.692			22650.1	994.754	11409.4	10657.3	26295.4	792.102			376.505	1.0426	0.997782			0.926873	1.02213		22351.2			11684.8												1.15218	0.817124										1.27433
CILK1	A0A7I2PIU1;Q9UPZ9	SKPPYTDyVSTR	1423.12	1137.07	830.947	1331.53	997.034	1147.99	546.017	870.801	710.923	1150.47	712.862	607.05		648.149		626.543	607.151		0.323435	0.261986	0.144548	0.228973	0.349862		0.0222296	1130.38	1158.85	709.247	823.461		616.847	1.16104	0.589966	0.892863				1.02519	0.893505	0.973687	0.284879	0.18849	0.66953	0.0129264	0.0550674	0.627442	0.11662	0.305369	0.710584	0.17354	0.360051	0.0326953	0.548028	0.0018785	0.010185				0.532291	0.0293544	0.159681
CILK1	A0A7I2PIU1;Q9UPZ9	VHLAPIPDPSPGYSsLK	2208.28	2302.53		1024.39	2110.58	1987.91	921.127		860.861		789.222	764.927	663.712						0.506085	0.0295506	0.34836	0.0478282	0.0221069			2255.4	1707.63	890.994	777.075			0.872144	0.127638	0.734478				0.757128	0.250468	0.749535	0.0850318	0.268717	0.432873	0.00855619	0.0424949	0.395048	0.00364605	0.0912223	0.45506	0.113312	0.293259
CILK1	A0A7I2PIU1;Q9UPZ9	VHLAPIPDPSPGYsSLK			1414.57					1081.95								761.22	1090.93		0.245367						0.25175						926.074																					0.25175
CINP	H0YN33;Q9BW66	DKIELDSSsPASK								96.0525	383.33										0.84749			0.84749						239.691													0.84749
CINP	H0YN33;Q9BW66	TLGTVtPR					288.108				909.665	516.006	600.942	1083.03		234.473					0.556259				0.417024						733.325												0.340626
CIP2A	Q8TCG1	CLtPHLK	113.623	60.1125		256.32	73.4203		188.046	117.953		207.278	32.8059								0.599015	0.435577	0.784433	0.323946	1.02773			86.8677	164.87	153										1.89794	0.546516	0.854771	0.579285	0.714178	1.08463	0.864723	0.91407	1.76129	0.280597	0.472316	0.728101	0.756795	0.846414
CIPC	Q9C0C6	AGAVPSsPSTPAPPSAK	4746.85			3950.51	4150.71	3575.31	2691.42	2175.66	3307.6	3437.03			6746.25	6709.69	7109.42	7138.16	8500.46	8766.7	0.423223		0.0750488	0.207976		0.0322376	0.107384		3892.17	2724.89		6855.12	8135.1				1.18672	0.118854	0.997062				0.201128	0.119193	0.707023	0.0204294	0.0732423							0.120544	1.82547	6.6652e-05	0.00149439				2.09012	0.00832396	0.10846
CIRBP	Q14011	SSGGSYRDSyDSYATHNE								312.914	414.028						422.684	154.076			0.383322			0.19671						363.471													0.19671											0.658626
CIRBP	Q14011	SSGGSYRDsYDSYATHNE									441.515		314.164	335.688		423.077				877.709	0.480294				0.0468407						324.926												0.187382											0.494275
CIRBP	Q14011	SSGGSyRDSYDSYATHNE			74.7008				610.184	205.924								214.753			0.837804			0.700532						408.054													0.700532
CIT	O14578	ERsPGRLFEDSSR	1356.25	898.209	1182.27	1638.78			3065.95	2201.4	1317.28	1684.37	2707.2	534.014	1263.47	1271.5	2039.99		1064.34	1841.16	0.422974	0.201831		0.398362	0.662186	0.292477	0.378107	1145.58		2194.88	1641.86	1524.99	1452.75	0.748043	0.531731	0.877852	0.952631	0.891774	0.997091				0.486315	0.244759	1.51186	0.161591	0.290057	1.91596	0.166408	0.362077				0.280783	1.17907	0.382315	0.478721	1.3312	0.281984	0.406691
CIT	O14578	LLGNsLLK	268.289	186.154	76.1397	225.919	109.636		469.601	345.989	205.04	234.651	325.963	290.716				44.1491	118.715		0.536947	0.545125	0.490082	0.389098	0.162274		0.647484	176.861	167.778	340.21	283.777		81.4319	0.834122	0.545272	0.881074				0.948641	0.918323	0.980865	0.300894	0.460467	1.80106	0.026496	0.0861079	1.9236	0.165818	0.361375	1.69139	0.258705	0.444509	0.647484	0.470086	0.172278	0.257459				0.485356	0.355859	0.494344
CIT	O14578	RRsDLYESELR	548.141	749.998		1259.96	990.296	898.063	889.585	1224.62		747.708	908.706	380.593	1081.41	1236.98	2565.98		1950.14		0.511604	0.219906	0.179198	0.224111	0.39864	0.501142		649.07	1049.44	1057.11	679.002	1628.12		0.642322	0.213691	0.773547				1.61684	0.0798636	0.685721	0.368403	0.299344	0.933601	0.753219	0.833815	1.62865	0.199358	0.394695	0.647015	0.132023	0.315033	0.401127	1.92134	0.09172	0.159	2.5084	0.16863	0.292777
CIT	O14578	RVsEVEAVLSQK	655.788	546.021	477.85	564.514	690.816	387.149	834.999	625.381	683.343	912.411	919.417	957.166	486.842	432.105	607.316	507.017	491.203	493.641	0.280917	0.160346	0.278629	0.151478	0.0258944	0.176189	0.0171213	559.887	547.493	714.574	929.665	508.754	497.287	1.301	0.0687183	0.683387	0.97746	0.84556	0.997062	0.977864	0.910613	0.979301	0.166769	0.202555	1.4848	0.00430277	0.0281201	1.27628	0.131889	0.323288	1.69804	0.0461744	0.199372	0.113896	0.908488	0.355321	0.452151	0.908674	0.523567	0.627609	0.908298	0.626332	0.726444
CIT	O14578	SESVVSGLDsPAK	24593	19492.2	22297.4	24670.4	24304.5	29567.4	42598	35010.3	36702.1	26479.8	40638	47694.1	8532.65	6738.92	4658.65	6659.73	7073.47		0.573456	0.115451	0.112243	0.104537	0.282291	0.291834	0.0426058	22127.5	26180.8	38103.5	38270.6	6643.41	6866.6	1.00439	0.981784	0.99549	1.0336	0.861654	0.997062	1.18317	0.147121	0.723071	0.190717	0.137268	1.58097	0.00360138	0.0252894	1.72199	0.00692819	0.109744	1.46178	0.185807	0.373162	0.205581	0.278738	8.10767e-06	0.000531687	0.300232	0.00150809	0.0487784	0.262277	0.00697077	0.106297
CIT	O14578	SPEHQPSAMsLLAPPSSR		1699.78		1060.53				3435.69	470.231	1410.8	2161.5								0.599361			1.0737	0.29719						1786.15												0.669966	0.327512	1.3546	0.52509	0.652061
CIT	O14578	VASsPAPPEGPSHPR	2852.8	4033.95	2006.43	2604.56	5891.68	2428.44	1965.4	883.084	3061.94	615.11	1732.28	2097.47			78.7471				0.647382	0.343529	0.535663	0.552973	0.521263			2964.39	3641.56	1970.14	1481.62			0.752036	0.564282	0.885658				1.22843	0.630813	0.880623	0.51334	0.436054	0.522522	0.0505228	0.131785	0.664602	0.312743	0.501838	0.406863	0.186031	0.373424
CIT	O14578	sPEHQPSAMSLLAPPSSR	600.363				964.838	873.649	352.518		500.18		1249.48	1699.74							0.525204		0.070145	0.2449	0.21591				919.243	426.349	1474.61			3.45869	0.108094	0.727435							0.668482	0.233308	1.16917	0.705043	0.798094				1.60415	0.234236	0.421524
CIZ1	F5H2X7;Q5SYW2;Q9ULV3	AFSTVPLtPVPR	3625.84	3490.04	2879.73	5688.4	5592.82	5908.04	3859.01	3699.88	3778.57	9572.62	6558.72	6306.48	1780.53	1821.03	816.038	6417.09	4647.24		0.483552	0.119275	0.0282085	0.0210531	0.242975	0.386342	0.226217	3331.87	5729.75	3779.15	7479.27	1472.53	5532.17	1.97909	0.0715733	0.686506	3.75691	0.102997	0.997062	1.71968	0.00388622	0.568918	0.413984	0.295997	1.24243	0.346349	0.492036	1.13424	0.186594	0.381258	1.30534	0.236683	0.423756	0.757234	0.683406	0.270032	0.36577	0.441953	0.0126653	0.0869033	0.965515	0.860281	0.904116
CIZ1	F5H2X7;Q5SYW2;Q9ULV3	EKRtPAPEPEPCEASELPAK	1593.57	1669.08	1554	1086.74	1131.5	990.309	748.172	1364.78	707.361	580.213	598.321		484.705	477.419	528.334	482.837	696.762	767.195	0.458887	0.0364154	0.0674629	0.391813	0.0217292	0.0554214	0.228207	1605.55	1069.52	940.104	589.267	496.819	648.931	0.62681	0.240627	0.784821	1.30617	0.214212	0.997062	0.666137	0.000692964	0.568918	0.404789	0.223857	0.597944	0.0209709	0.0745449	0.585534	0.0852657	0.268338	0.550966	0.00564374	0.103235	0.220917	0.428307	0.000794029	0.00597893	0.309439	0.000123185	0.02975	0.606752	0.0230597	0.148404
CIZ1	F5H2X7;Q5SYW2;Q9ULV3	NALTALFTSSGRPPSQPNTQDKtPSK								210.466		374.968	356.336								0.286948				0.0360326						365.652												0.286948
CIZ1	F5H2X7;Q5SYW2;Q9ULV3	PSDSVSSTPAATStPSK			550.329		1086.16	870.19	1246.56	774.911			519.203								0.343644		0.156121	0.329962					978.176	1010.73													0.435689	0.322645	1.01356	0.967985	0.980907
CIZ1	F5H2X7;Q5SYW2;Q9ULV3	QAQTQTsPEHLVLQQK	3342.51	1814.77	2408.82	1672.06	2583.05	1545.99	4848.75	3140.97	1834.77	2802.66	1799.05	3516.69	1127.44	1195.73		1469.58	1102.81	437.752	0.513621	0.305363	0.292638	0.461532	0.31886	0.0415689	0.52129	2522.03	1933.7	3274.83	2706.13	1161.58	1003.38	0.826343	0.608925	0.898153	0.863803	0.653431	0.997062	0.766723	0.351324	0.7853	0.382531	0.307451	1.34231	0.198003	0.333636	1.29849	0.498536	0.657303	1.39946	0.274659	0.459364	0.356847	0.478782	0.0075169	0.0255182	0.460575	0.0914185	0.207018	0.518892	0.10513	0.256938
CIZ1	F5H2X7;Q5SYW2;Q9ULV3	QAQTQtSPEHLVLQQK										304.572		386.657							0.167941				0.167941						345.615												0.167941
CIZ1	F5H2X7;Q5SYW2;Q9ULV3	QTQtPDLLPEALEAQVLPR				357.761	142.312					96.5309							69.3082		0.78708		0.609293						250.037															0.609293
CIZ1	F5H2X7;Q5SYW2;Q9ULV3	RtPAPEPEPCEASELPAK	498.203		329.56			167.832					883.144								0.653358	0.288123						413.881																0.497785
CIZ1	F5H2X7;Q5SYW2;Q9ULV3	sDPPEGSEEAAEPR					327.396		650.763	300.047		291.935	92.2267	1179.76							0.823052			0.521647	1.1105					475.405													0.851899
CIZ1	F5H2X7;Q5SYW2;Q9ULV3	tPAPEPEPCEASELPAK	905.85	2592.55	538.898	811.393	2016.92	1120.88	1545.61	1671.97	1198.63	907.037	1053.84			831.211		504.316	207.236		0.561205	0.81383	0.475613	0.166493	0.105876		0.590448	1345.77	1316.4	1472.07	980.438		355.776	0.666026	0.0587216	0.680454				0.978178	0.970236	0.992594	0.254353	0.59954	0.958182	0.880478	0.924565	1.09386	0.86199	0.914836	0.744789	0.452311	0.614326	0.60691	0.386343	0.0647981	0.122083				0.270265	0.104681	0.256405
CKAP2	Q8WWK9	DHYPCVSsLEQLTELGR							2201.66		1555.07										0.243408			0.243408						1878.36													0.243408
CKAP2	Q8WWK9	EVsIEDTGVDVDPEK	623.146	892.682		448.258	592.208						970.687	1531.2							0.462296	0.251468	0.195658		0.316835			757.914	520.233		1250.94									0.686401	0.295634	0.760906	0.316835	0.29019	1.95743	0.248275	0.39093				2.40458	0.216064	0.404336
CKAP2	Q8WWK9	FLtPVRR	1918.42	1777.72	1422.65	870.586	1185.12	1636.22	4145.93	1840.17	2964.2	1563.63	2707.87	1696.4	1591.64	1068.44	353.726	589.43	661.129	342.425	0.61273	0.149738	0.312718	0.386468	0.314599	0.618574	0.314871	1706.27	1230.64	2983.43	1989.3	1004.6	530.995	0.666782	0.278471	0.796259	0.528563	0.316499	0.997062	0.721248	0.159802	0.726447	0.399149	0.26656	1.69319	0.0547103	0.139153	1.74852	0.19047	0.384909	1.61647	0.162626	0.348938	0.628598	0.522861	0.0208178	0.0526278	0.588771	0.179917	0.305493	0.431478	0.070698	0.217643
CKAP2	Q8WWK9	VQFDGTNsAFK						85.7687		549.379	494.572	321.341							1085.73		0.730057			0.0742459						521.975													0.261556
CKAP2	Q8WWK9	YNVSTtPYLQSVK						383.677		1734.22	1581.85		1129.16								0.502133			0.0649808						1658.04													0.21239
CKAP2L	Q8IYA6	FItPVRR	587.754	418.292	397.649	568.473	609.429	483.073	1031.2	273.419	548.183	752.184	463.841	177.727	458.819	592.264	153.533	427.929	144.324		0.469509	0.222933	0.116439	0.621162	0.61825	0.560106	0.700875	467.898	553.659	617.6	464.584	401.539	286.127	0.752241	0.611895	0.898895	0.712575	0.598297	0.997062	1.18329	0.304584	0.765256	0.581182	0.177514	1.05935	0.82827	0.888454	1.31995	0.573577	0.713618	0.839116	0.648251	0.769635	0.558132	0.695749	0.162666	0.246785	0.858175	0.676318	0.753909	0.516792	0.295153	0.43939
CKAP2L	Q8IYA6	FNSAIPSTPsIRPNGTSGNK	524.325	699.757									298.363								0.39652	0.202681						612.041																0.202681
CKAP2L	Q8IYA6	FNSAIPStPSIRPNGTSGNK				220.013		478.238													0.523001		0.523001						349.125															0.523001
CKAP2L	Q8IYA6	NEALPVTLGFQtPES				271.728			634.946		658.972		913.028						207.184		0.546734			0.0262598						646.959													0.209453
CKAP2L	Q8IYA6	RNEALPVTLGFQtPES		1791.75			2308.51		4007.66		2955.74			2959.74		1173.08		1700.28			0.399469			0.213636						3481.7													0.18326	0.178235	1.61341	0.063098	0.15344							0.259475	0.700774	0.238459	0.331197
CKAP5	Q14008	EALEsVEVLIK	208.486				44.4137		119.532										298.036	233.298	0.550619						0.172309						265.667											0.917491										0.172309	2.10097	0.314852	0.412065
CKB	P12277	PFsNSHNALK			79.608	58.4685	59.8912		75.0358		179.821	155.386			600.52	289.799	382.435	96.6613	547.787	442.485	0.806344		0.0169985	0.581457		0.376016	0.651394		59.1798	127.428		424.251	362.311				0.854002	0.728091	0.997062				0.400903	0.179054	2.07227	0.149585	0.274848							0.466156	5.95978	0.00705472	0.0244627				6.12221	0.15608	0.310591
CKB	P12277	RGTGGVDtAAVGGVFDVSNADR						16.9424										385.3		443.025	0.820371						0.0985551						414.162																					0.0985551
CKB	P12277	RGtGGVDTAAVGGVFDVSNADR													153.242	549.63					0.797551					0.797551						351.436																						0.797551
CKB	P12277	SMTEAEQQQLIDDHFLFDKPVsPLLLASGMAR	1443.59	1566.31	3595.19	1515.35	1233.18	1080.53	1963.74	4293.56	1272.5	7148.99	8063.65	3022.84	19665.5	20821	23908.1	15776.5	16235	5680.91	1.02093	0.548832	0.172837	0.630638	0.441803	0.102183	0.4748	2201.7	1276.35	2509.93	6078.5	21464.9	12564.1	2.42178	0.134852	0.738368	0.585334	0.109561	0.997062	0.579712	0.314931	0.768582	0.6465	0.53339	2.46932	0.0755617	0.172919	1.14	0.802756	0.876727	4.7624	0.0893628	0.262771	0.371371	9.78393	0.00177966	0.00986093	9.74923	0.000757207	0.0411243	9.84378	0.0816342	0.231508
CKB	P12277	VLTPELyAELR	2380.94	1539.39	1952.61	2964.35	2628.46	5347.78	2683.85	3084.29	2813.49	498.323	418.029			528.1	119.751		589.878	2178.28	0.709395	0.214952	0.406535	0.0714289	0.123918	0.891399	0.811491	1957.65	3646.86	2860.54	458.176	323.926	1384.08	0.160171	0.00103121	0.468348	4.27282	0.399858	0.997062	1.86288	0.180205	0.733125	0.697013	0.479579	0.677881	0.29343	0.43878	1.46121	0.0467123	0.210045	0.125636	0.0647928	0.227491	1.06224
CKB	P12277	VLtPELYAELR	5049.19	4844.27	4670.17	4643.94	5109.58	5559.49	8603.35	7304.3	10106.6	8563.39	7726.43	12323.8	16436.8	15133.1	15647.2	15607.5	12771	14841.8	0.456406	0.039081	0.089688	0.161724	0.256733	0.0417233	0.101856	4854.54	5104.34	8671.41	9537.86	15739	14406.8	1.09992	0.629724	0.904527	0.915352	0.253788	0.997062	1.05146	0.45408	0.820728	0.202831	0.0686777	1.82845	0.00243992	0.0197503	1.78625	0.0400197	0.196813	1.86858	0.0836987	0.255735	0.0830311	3.02703	2.06755e-06	0.000273058	3.24213	0.000551202	0.0371387	2.82246	0.00474427	0.0966752
CLASP1	A0A8V8TQK9;A0A8V8TRF6	ETsPNRIGLDR															6305.58		5162.07	14973.5	0.60872						0.689103						10067.8																					0.60872
CLASP1	A0A8V8TQK9;A0A8V8TRF6	FSFRsQEDLNEPIK	6324.65	7182.39	8689.68	6017.63	6831.64	12496.5	3799.83	3222.18	4100.53	2511.09	2808.62	4974.12	3171.66	2963.69	2979.31	2031.4	2403.17	4917.19	0.555822	0.161819	0.417719	0.120402	0.391807	0.0381218	0.503596	7398.9	8448.59	3707.51	3431.28	3038.22	3117.25	0.925493	0.762495	0.937711	1.02601	0.938549	0.998493	1.14187	0.665828	0.896315	0.254554	0.306179	0.450468	0.00547361	0.0325525	0.50109	0.0224843	0.163126	0.406136	0.119587	0.299888	0.323774	0.388419	0.00309834	0.0141296	0.410631	0.0233486	0.108483	0.368967	0.104131	0.256062
CLASP1	A0A8V8TQK9;A0A8V8TRF6	FSFRsQEDLNEPIKR	18992.9	27194.4	13866.1	14851.7	14175.9	7638.26	25163.6	25360.9	14152.1	28014.1	11748.5	12535.4	27045.7	21027.2	52064.1	12636.7	20122.1	62970	0.623756	0.335849	0.325967	0.297567	0.526154	0.4931	0.851098	20017.8	12221.9	21558.9	17432.7	33379	31909.6	0.808607	0.561696	0.884936	0.955978	0.940747	0.998493	0.610554	0.175361	0.731824	0.381167	0.405184	1.20942	0.423093	0.563867	1.07698	0.788225	0.867261	1.42634	0.439257	0.603643	0.615748	2.0251	0.103613	0.174343	1.66747	0.294663	0.418783	2.61084	0.335592	0.475587
CLASP1	A0A8V8TQK9;A0A8V8TRF6	LGsSTLGSK	1691.94			66.1491	176.034						145.959	274.315			169.993	454.733			1.34377		0.641665		0.431914				121.091		210.137												0.431914	1.40931										0.644576
CLASP1	A0A8V8TQK9;A0A8V8TRF6	NFDDEDsVDGNRPSSASSTSSK	3786.19	3990.46	3944.64	3456.42	3445.63	5147.5	3552.16	2131.09	3369.65	1991.61	3707.79	3144.02	2537.97	2800.3	3271.75	5440.5	2840.53	5740.6	0.289434	0.0274341	0.243862	0.25622	0.296747	0.129554	0.341215	3907.1	4016.52	3017.64	2947.81	2870.01	4673.88	0.97686	0.922548	0.981084	1.62852	0.184043	0.997062	1.02801	0.864861	0.964282	0.247883	0.158021	0.752869	0.0333933	0.099869	0.772347	0.182399	0.377682	0.733921	0.232329	0.419219	0.37948	0.952076	0.774773	0.828525	0.734562	0.0321563	0.124959	1.16366	0.582062	0.691485
CLASP1	A0A8V8TQK9;A0A8V8TRF6	NSDSIVSLPQsDR	7391.98	9908.1	8608.83	5774.03	9465.71	13554.9	4005.01	3609.94	5598.92	2290.88	2778.45	7727.65	2718.76	2480.88	1492.15	3007.71		1633.28	0.646072	0.145697	0.405506	0.239064	0.705182	0.291618	0.418819	8636.3	9598.22	4404.62	4265.66	2230.6	2320.49	0.96845	0.945458	0.986437	1.0403	0.921245	0.998493	1.11138	0.717132	0.916568	0.465291	0.289577	0.475487	0.00608203	0.0346408	0.510013	0.0118976	0.131459	0.444422	0.13817	0.321797	0.296004	0.2486	0.00100815	0.00694072	0.258281	0.00434483	0.0627718	0.241763	0.0735762	0.221369
CLASP1	A0A8V8TQK9;A0A8V8TRF6	NSDsIVSLPQSDR	1074.38			554.366	1102.19	760.45	1736.86	551.659	1308.07		554.419	299.74	2097.72	1312.22	1982.41	2835.31	1804.26	2377.96	0.559632		0.343436	0.500557	0.421667	0.235979	0.220855		805.667	1198.86	427.079	1797.45	2339.17	0.356237	0.146223	0.738534	1.30139	0.235623	0.997062				0.680438	0.301145	1.01982	0.956136	0.972529				0.530094	0.162178	0.348539	0.249716	2.36962	0.00148598	0.00880216				2.9034	0.0192585	0.138799
CLASP1	A0A8V8TQK9;A0A8V8TRF6	NSSNTSVGSPSNtIGRTPSR								209.6	139.13				76.1109						0.471558			0.285776						174.365													0.285776
CLASP1	A0A8V8TQK9;A0A8V8TRF6	NSSNTSVGSPSNtIGRtPSR		570.334			397.888				1228.48	482.322		625.831	818.249						0.438143				0.183145						554.077												0.508326	0.25188	1.60888	0.329024	0.474839
CLASP1	A0A8V8TQK9;A0A8V8TRF6	NSSNTSVGsPSNTIGR	75674.9	67297.2	85539.6	66658.5	103658	132918	176871	54999.6	80121.5	47592.6	56844.7	88235.3	47196.5	39072.2	33950.4	46827.1	48607.7	50265	0.499472	0.11988	0.328508	0.618748	0.331691	0.166684	0.0354007	76170.6	101078	103997	64224.2	40073.1	48566.6	0.617557	0.39969	0.833729	1.21195	0.151532	0.997062	1.327	0.322561	0.772453	0.571711	0.28999	0.949069	0.844601	0.899842	1.36532	0.53299	0.682913	0.63539	0.193151	0.380689	0.143894	0.500086	0.00733791	0.0251572	0.526096	0.00674738	0.0706471	0.480485	0.111051	0.263796
CLASP1	A0A8V8TQK9;A0A8V8TRF6	NSSNTSVGsPsNTIGRTPSR			431.262								1181.46		751.179	656.276					0.416325					0.095358						703.728																						0.095358
CLASP1	A0A8V8TQK9;A0A8V8TRF6	RLGsSTLGSK			165.687	120.755		66.9684				314.435	206.997	213.941	225.717		423.209	500.685		290.368	0.526601		0.405201		0.245283	0.430398	0.375995		93.8617		245.125	324.463	395.527				1.21902	0.671214	0.997062				0.245283	0.419558	2.08079	0.049242	0.129626				2.61155	0.0415921	0.191089	0.346461	3.0559	0.0230732	0.0566293				4.21393	0.196087	0.348903
CLASP1	A0A8V8TQK9;A0A8V8TRF6	RYEPYGMYSDDDANSDASSVCsER				253.447		156.441	178.506	521.945	627.391	181.431	336.517		121.05				116.015		0.66387		0.334692	0.530308	0.423448				204.944	442.614	258.974			0.585101	0.326935	0.812302							0.546297	0.334692	1.80126	0.169925	0.300049				1.26363	0.624341	0.752321	0.0300412	0.578365	0.324978	0.422059
CLASP1	A0A8V8TQK9;A0A8V8TRF6	RYEPYGMYsDDDANSDASSVCSER	1066.32	3235.43		1007.17	1994.05	767.468	247.273							963.437					0.745898	0.713103	0.51751					2150.88	1256.23											0.584054	0.556494	0.857676		0.631685
CLASP1	A0A8V8TQK9;A0A8V8TRF6	RYEPYGMySDDDANSDASSVCSER								2020.94		1214.23			797.572		790.773	373.154		417.459	0.655411					0.00605341	0.0792503					794.173	395.306				0.497759	0.0315091	0.997062				0.352643											0.388425
CLASP1	A0A8V8TQK9;A0A8V8TRF6	SRsDIDVNAAASAK	96487.2	102354	102819	61833.9	87152.2	92700.8	98199.6	91195.4	91874.8	64341.7	83438.9	104491	123512	98095.2	160225	131004	135950	194904	0.305387	0.0350977	0.20425	0.0411996	0.238819	0.245415	0.230923	100554	80562.3	93756.6	84090.4	127278	153952	0.896901	0.493833	0.865963	1.20958	0.385052	0.997062	0.801188	0.165073	0.726656	0.157165	0.168625	0.981952	0.85055	0.904172	0.932405	0.0881869	0.272401	1.04379	0.825902	0.892665	0.236859	1.55276	0.0122759	0.0359247	1.26577	0.275816	0.400788	1.91097	0.0520547	0.194166
CLASP1	A0A8V8TQK9;A0A8V8TRF6	SSSSsQESLNRPLSAK	4394.61	6194.49	810.723	3918	5407.6	4428.49	4198.5	2612.62	3602.35	3668.62	4224.53		8713.39	4341.1	4409	4317	4597.6	5644.76	0.364741	0.721249	0.165112	0.230771	0.0996012	0.430321	0.144194	3799.94	4584.7	3471.15	3946.58	5821.16	4853.12	1.13696	0.444368	0.847474	0.833702	0.577313	0.997062	1.20652	0.674202	0.900198	0.178531	0.441028	0.873341	0.53458	0.659493	0.913476	0.857943	0.91301	0.860815	0.306429	0.489431	0.323822	1.27308	0.293918	0.390698	1.53191	0.399535	0.515935	1.05855	0.675505	0.765585
CLASP1	A0A8V8TQK9;A0A8V8TRF6	VLSTsTDLEAAVADALK	38605.1	33899.8	30407.3	13711.6	24324.3			17001.5	16091.8	5675.6	8466.9	13231.6	23083.8	30024	33730.3	21496.6	19792.4	31102.2	0.43393	0.119922	0.394591	0.0388758	0.41872	0.186709	0.252692	34304.1	19017.9	16546.6	9124.68	28946.1	24130.4	0.551453	0.0727422	0.688896	0.833632	0.364621	0.997062	0.554393	0.168574	0.729377	0.404484	0.341437	0.429004	0.0159853	0.0629884	0.482352	0.0148684	0.142129	0.479794	0.282587	0.466464	0.218139	0.941419	0.747545	0.80631	0.843809	0.248299	0.374696	1.26882	0.510479	0.630365
CLASP1	A0A8V8TQK9;A0A8V8TRF6	VLSTsTDLEAAVADALKK	6716.14	4764.15	4706.82	2645.54	3718.51	3798.63	2140.38				1914.32			5953.14			3983.99	8547.73	0.453062	0.212	0.190064				0.51502	5395.7	3387.56				6265.86							0.627826	0.0731097	0.677667	0.0788462	0.313788	0.46164	0.00788714	0.0403943							0.371493	1.40304	0.312585	0.409905				1.84967	0.422771	0.554593
CLASP1	A0A8V8TQK9;A0A8V8TRF6	VSSSSGTTPFSSAAALPPGSyASLGR	52698.8		35201.5	7494.43		26089.3			64741.4	16995.7		33636.5	90021.5					126201	0.755953	0.281511	0.783032		0.464796			43950.1	16791.9		25316.1									0.382067	0.167698	0.728647	0.630176	0.619949	1.26627	0.65843	0.761796				1.50764	0.565752	0.706414	0.236632	3.55968	0.0894824	0.155946
CLASP1	A0A8V8TQK9;A0A8V8TRF6	sDIDVNAAASAK	1652.44	1880.3	2277.63	1123.7	2689.53	2904.71	3075.87	1944.15	2519.11	1170.6	1477.59	2969.5	2995.96	2378.72	2176.03	3099.48	2352.74	3053.49	0.284181	0.163363	0.434116	0.225178	0.513893	0.169681	0.147603	1936.79	2239.31	2513.04	1872.57	2516.9	2835.24	0.745138	0.388746	0.830841	1.12648	0.408669	0.997062	1.1562	0.651308	0.890443	0.359535	0.319658	1.05017	0.80899	0.874315	1.29753	0.217355	0.411964	0.836223	0.666517	0.783329	0.155611	1.28161	0.102813	0.173365	1.29952	0.137712	0.26024	1.26612	0.408088	0.541521
CLASP1	A0A8V8TQK9;A0A8V8TRF6	sQEDLNEPIK	9823.57	12112.9	13344.7	6961.67	13713.5	22452.6	3554.58	3396.52	6459.69	2428.79	2322.03	9184.82	2736.8	2237.99	1304.93	1876.55	1873.7	1013.45	0.906259	0.151937	0.540257	0.385817	0.846414	0.347224	0.313302	11760.4	14375.9	4470.27	4645.22	2093.24	1587.9	1.03914	0.948561	0.987584	0.758583	0.383374	0.997062	1.22241	0.622183	0.877844	0.596148	0.400979	0.348767	0.00854527	0.0424612	0.380113	0.00708232	0.110874	0.323124	0.149458	0.334687	0.337954	0.140844	0.00316456	0.0143016	0.177991	0.00514864	0.0659204	0.110455	0.103507	0.256014
CLASP1	A0A8V8TQK9;A0A8V8TRF6	sQEDLNEPIKR	14354.1	12171.6	10196.8	9328.07	16642.7	16113	13002.3	11658.2	12625.4	8923.49	10271.8	11643.2	13151.7	11377.2	7030.14	10394.7	10072.7	8943.22	0.217141	0.169884	0.290763	0.0557843	0.132291	0.299401	0.0777524	12240.8	14027.9	12428.6	10279.5	10519.7	9803.54	0.827082	0.0933618	0.709868	0.931922	0.735282	0.997062	1.146	0.547827	0.854771	0.134082	0.232714	0.864455	0.240505	0.381919	1.01534	0.893409	0.934867	0.732789	0.248012	0.434439	0.20535	0.773667	0.0812815	0.144899	0.859396	0.480125	0.588459	0.69886	0.211637	0.363505
CLASP2	A0A804HJG7	AKLsAPLAGMGNAK	268.359	274.103	16.9314	213.325	89.7331	132.944	41.2879		84.426									877.758	1.18489	0.787539	0.431561	0.48528				186.464	145.334	62.857										0.77942	0.688747	0.905126	0.48528	0.623714	0.378886	0.0733377	0.16982	0.337099	0.28022	0.472092
CLASP2	A0A804HJG7	ASLLHSMPTHSsPR	4313.19	8234.85	4926.03	4169.74	3336.44	1236.69	3467.42	7851.23	2186.47	6361.64	8302.45	231.875	2462.42	2961.54	3629.75		1869.63	1759.43	0.621293	0.362188	0.51862	0.659891	0.8484	0.194076	0.0429438	5824.69	2914.29	4501.71	4965.32	3017.9	1814.53	1.10299	0.884555	0.970866	0.601256	0.0672008	0.997062	0.500334	0.131345	0.713538	0.690811	0.523638	1.08331	0.828223	0.888454	0.772867	0.567002	0.708664	1.70378	0.495553	0.650072	0.307269	0.580515	0.113021	0.186159	0.518122	0.13947	0.262119	0.622632	0.33457	0.475062
CLASP2	A0A804HJG7	ASLLHSMPTHsSPR		444.264	147.118	4143.46												5607.35			1.04949	0.710587						295.691																1.4107
CLASP2	A0A804HJG7	ASSLPGsLQR	1570.56		2544.96	3229.11	4999.32	3927.33	2016.63	1426.54	2555.81	3637.45	3427.81	3480.61	492.325	208.193	207.57	633.619		791.463	0.68186	0.334834	0.220058	0.28246	0.0310184	0.542536	0.15664	2057.76	4051.92	1999.66	3515.29	302.696	712.541	1.75795	0.0390934	0.65205	2.35398	0.0466978	0.997062	1.96909	0.0738922	0.677667	0.328696	0.401741	0.847344	0.496184	0.626744	0.971765	0.930489	0.95803	0.867562	0.406819	0.576197	0.554666	0.143392	0.00788038	0.0263627	0.1471	0.16129	0.285201	0.175853	0.0209403	0.143331
CLASP2	A0A804HJG7	ASsLPGSLQR	58289.4	58473.1	64023.1	77493.9	95762.6	112014	33906.2	24588.3	35998.2	33790.6	31641.4	51123.1	28628.1	28356.6	23503.2	30189.2	27636	33654.8	0.548447	0.0540742	0.181617	0.192851	0.274931	0.107483	0.099068	60261.9	95090.3	31497.6	38851.7	26829.3	30493.4	1.23348	0.372403	0.825182	1.13657	0.203387	0.997062	1.57795	0.0683936	0.677667	0.248856	0.284237	0.452837	0.00379775	0.0261319	0.522678	0.00509232	0.0995939	0.408577	0.0134792	0.13233	0.115741	0.368985	0.00261809	0.0126406	0.445212	0.000201497	0.02975	0.320678	0.0204015	0.141974
CLASP2	A0A804HJG7	ASsLPGsLQR	2077.83	623.166	1864.59	2287.83	4865.94	4005.18	2559.48	3062.21	1937.53	3231.59	4140.02	4620.13	470.188	2096.98		2917.32	2184.02	1085.24	0.499605	0.516185	0.352871	0.223592	0.176421	0.896175	0.447144	1521.86	3719.65	2519.74	3997.24	1283.58	2062.19	1.58637	0.0497765	0.669429	1.60659	0.512247	0.997062	2.44414	0.0816277	0.688248	0.303928	0.58928	1.24334	0.417801	0.559029	1.6557	0.155641	0.350329	1.07463	0.767688	0.854206	0.553137	0.668033	0.286505	0.383019	0.843429	0.826495	0.871455	0.554406	0.156194	0.310722
CLASP2	A0A804HJG7	DKsFDDEESVDGNRPSSAASAFK	5271.51	3959.04	2622.94	5490.32	3464.35	2022	7017.48	3856.17	4086.82	4744.99	3940.32	3613.97	1973.12	3807.7	1650.07	2020.41	1996.62	2874.32	0.40351	0.335167	0.47619	0.353408	0.14199	0.469816	0.217671	3951.16	3658.89	4986.82	4099.76	2476.97	2297.12	0.822119	0.481137	0.860483	0.927391	0.823133	0.997062	0.926029	0.829191	0.954509	0.279629	0.366186	1.19402	0.360332	0.50552	1.26212	0.464765	0.630793	1.12049	0.711404	0.81681	0.338116	0.627339	0.063012	0.119605	0.626896	0.222223	0.349634	0.627818	0.307049	0.44966
CLASP2	A0A804HJG7	DYNPYNYSDSIsPFNK		273.706	141.294	135.379	352.645				61.6107	109.679	72.6293	157.13						277.305	0.577568	0.451226	0.629602		0.374355			207.5	244.012		113.146									1.17596	0.805995	0.946665	0.430153	0.469491	0.444117	0.0939044	0.200424				0.463691	0.434475	0.599417
CLASP2	A0A804HJG7	FTVDQTQtPSLK	509.931	600.386					246.639		466.895			164.637							0.462969	0.115212		0.436544				555.159		356.767													0.533985	0.115212	0.527279	0.0869093	0.190401	0.64264	0.295517	0.486021
CLASP2	A0A804HJG7	GVTEAIQNFSFRsQEDMNEPLKR	476.118	1211.67		341.626				989.509			1456.5		78.6793		10967.8			1069.44	1.74753	0.616326				1.39407		843.894															0.270001	0.69234	1.80792	0.227056	0.366822							1.49091
CLASP2	A0A804HJG7	GVTEAIQNFsFR	509.234	431.212	369.318			479.873	865.032	848.949	1163.78	1323.75	1328.93	608.875	416.584				330.691		0.516535	0.160592		0.184841	0.381018			436.588		959.255	1087.18			1.13336	0.659945	0.912794							0.286806	0.13679	2.28699	0.0040945	0.027281	2.19716	0.0240968	0.168287				0.162552	0.835114	0.291578	0.388209
CLASP2	A0A804HJG7	GVTEAIQNFsFRSQEDMNEPLKR	593.607		747.31		370.659		352.633					475.34	787.503		1087.38				0.418137	0.162104				0.226197		670.459				937.443											0.209589	0.331946	0.725623	0.303543	0.449201							0.226197	1.64312	0.183177	0.269951	1.39821	0.293239	0.417389
CLASP2	A0A804HJG7	IPRPSVSQGCsR	12494.7	8162.82	7057.81	9512.97	8256.58	5926.78	6006.98	3975.27	3786.41	4142.12	7121.69		4339.26	6029.49	4591.58	3066.46	6448.98	5406.33	0.383239	0.311048	0.230374	0.268251	0.374096	0.182841	0.348261	9238.43	7898.78	4589.56	5631.9	4986.77	4973.92	1.22711	0.611665	0.898792	0.997423	0.991636	0.999809	0.854991	0.538938	0.852631	0.295828	0.265255	0.584284	0.0129199	0.0550568	0.49679	0.0909516	0.275553	0.71301	0.339928	0.518086	0.248592	0.581232	0.00991562	0.0308712	0.539786	0.113642	0.233765	0.629708	0.114128	0.266855
CLASP2	A0A804HJG7	IPRPSVsQGCSR	22005.5	14406	11893.3	6783.05	13772.2	12594	3563.23	5850.39	5812.08	7240.51	3547.94		2718.97	3239.36	409.209	4009.2	2670.13	5167.28	0.765165	0.326988	0.338626	0.258032	0.484044	0.709728	0.316462	16101.6	11049.7	5075.23	5394.23	2122.51	3948.87	1.06285	0.893601	0.973531	1.86047	0.183772	0.997062	0.686252	0.254095	0.749567	0.309465	0.363448	0.383247	0.00728709	0.0386746	0.315201	0.0607646	0.234298	0.488177	0.143905	0.328502	0.524281	0.223613	0.00246737	0.0121515	0.13182	0.0358437	0.130875	0.357372	0.0691272	0.216658
CLASP2	A0A804HJG7	IPRPSVsQGCsR	3359.54	2992.61	665.972	2140.63	4230.75	2351.23	5267.03	4781.69	4147.16	2886.74	2851.68		6674.75	4518.65	9171.8	6827.5	10877.4	22127.9	0.88209	0.62443	0.395786	0.11868	0.00863859	0.343035	0.597064	2339.37	2907.54	4731.96	2869.21	6788.4	13277.6	0.606347	0.028684	0.620473	1.95592	0.289812	0.997062	1.24287	0.626125	0.878515	0.274626	0.463736	1.5197	0.0826307	0.183764	2.02275	0.0904601	0.274846	0.986818	0.959251	0.975986	0.629906	3.82434	0.0342693	0.0757518	2.9018	0.0593408	0.165565	4.56661	0.149045	0.303892
CLASP2	A0A804HJG7	LSSsVSAMR	867.203	603.928	1269.97		335.771		1881.29	2159.7	2432.89	1490.32	1722.02	1956.21	7230.48	4810.06	7632.38	5769.2	6152.42	5832.88	0.771558	0.367131		0.127808	0.135208	0.232817	0.0346988	913.701		2157.96	1722.85	6557.64	5918.16	0.798371	0.107066	0.726668	0.902484	0.544521	0.997062				0.170089	0.517594	2.52256	0.00326726	0.0238525	2.36178	0.00845548	0.11758				0.165974	8.1094	8.40236e-06	0.000536883	7.17701	0.0195748	0.102043
CLASP2	A0A804HJG7	LSsSVSAMR			114.97	207.59		964.84			267.625										1.00103		0.913412						586.215															1.08647
CLASP2	A0A804HJG7	NGsIPTYMR	930.466	915.742		1773.16	2615.35	2173.12	1042.58		132.74									1595.32	0.570018	0.0112793	0.192607	1.09477				923.104	2187.21											2.36941	0.0349791	0.665868	1.09477	0.448247
CLASP2	A0A804HJG7	NTGNGTQSSMGsPLTRPTPR	3374.25	4346.18	5165.44	3683.62	3628.32	3071.19	1868.96	3449.82	3001.98	3994.83	3442.71	4018.99	2205.1	2365.08		2455.99		1357.43	0.305957	0.208758	0.0978756	0.293772	0.0853563	0.0495047	0.407403	4295.29	3461.05	2773.59	3818.84	2285.09	1906.71	1.37686	0.144052	0.738534	0.834414	0.615301	0.997062	0.805777	0.243719	0.748259	0.24191	0.195748	0.849942	0.224568	0.363784	0.645728	0.0958558	0.28188	1.10338	0.257936	0.444005	0.240049	0.540436	0.00210804	0.0109947	0.531999	0.0573176	0.162818	0.550906	0.185013	0.338733
CLASP2	A0A804HJG7	SFDDEESVDGNRPsSAASAFK						360.236	894.039	1311.76		1171.23					430.258				0.513601			0.267813						1102.9													0.188822
CLASP2	A0A804HJG7	SFDDEEsVDGNRPSSAASAFK	493.591			562.777	524.272	324.161	850.947	528.547	1209.39	793.809	1209.98	1097.04		885.964	1691.17	1086.09	619.187	1593.02	0.45661		0.272329	0.394665	0.208215	0.44186	0.443005		470.403	862.962	1033.61	1288.57	1099.43	1.19775	0.510803	0.871054	0.853221	0.737596	0.997062				0.286207	0.220994	1.99136	0.00643835	0.0357708				2.19728	0.0258255	0.161487	0.390337	2.46763	0.0249677	0.0600911				2.33721	0.147389	0.301875
CLASP2	A0A804HJG7	SRDYNPYNYSDSIsPFNK	1366.82			1820.6	1222.21		2502.9	1641.13	1637.3		1729.14	2534.74	4887.26	3678.78	5597.69	2943.87	4983.06	6274.87	0.561797		0.278114	0.258756	0.267197	0.20549	0.354762		1521.41	1927.11	2131.94	4721.24	4733.93	1.10629	0.7189	0.928124	1.00269	0.991629	0.999809				0.232421	0.212414	1.36681	0.100348	0.209824				1.4013	0.356466	0.53354	0.25947	3.21632	0.000804924	0.00603877				3.11155	0.0701904	0.217525
CLASP2	A0A804HJG7	SRsDIDVNAAAGAK	46208	60045.1	61500.5	44768.6	59177.9	62268.9	58157.2	59625.7	65129.2	44016.2	53275.5	67561.2	86505.4	77874	95736.8	65675.8	77145.1	119168	0.283052	0.150943	0.168581	0.0602823	0.215857	0.103028	0.32249	55917.9	55405.1	60970.7	54951	86705.4	87329.7	0.901269	0.477003	0.858748	1.0072	0.97363	0.999247	0.99083	0.947178	0.988079	0.146958	0.143131	1.04131	0.639602	0.746869	1.09036	0.418082	0.592205	0.991803	0.961076	0.97699	0.214779	1.56333	0.00735087	0.0251736	1.55058	0.0123493	0.0861208	1.5762	0.180232	0.333812
CLASP2	A0A804HJG7	SSGSVASLPQsDR	2289.11	1946.99	2771.21	2296.3	3189.92	4116.94	1192.57	1086.3	2150.25	1402.6	956.856	3643.11				1001.94			0.482396	0.177281	0.284397	0.396925	0.719489			2335.77	3201.05	1476.37	2000.86			1.35525	0.604973	0.896139				1.37045	0.237391	0.746708	0.589055	0.285502	0.628018	0.0816257	0.182275	0.63207	0.114436	0.303462	0.625062	0.30056	0.483837
CLASP2	A0A804HJG7	SSGsVASLPQSDR							950.861			184.909	370.769		1728.35		2309.07	1349.15	1870.31	2986.55	0.649738				0.47302	0.203412	0.40438				277.839	2018.71	2068.67				1.02475	0.935043	0.998493				0.795587											0.305919
CLASP2	A0A804HJG7	SSSSsQESLNRPFSSK	5864.22	11781.6	5529.57	800.787	7355.65	6374.21	4811.26	3661.5	4370.32	317.896	2763.46	2975.71	10470.1	11574.6	7587.01	6653.62	6379.07	10879.3	0.563048	0.455264	0.72991	0.135495	0.73156	0.208443	0.316496	7725.12	4843.55	4281.03	2019.02	9877.22	7970.65	0.471621	0.10311	0.719081	0.806973	0.370002	0.997062	0.626987	0.373536	0.791261	0.506167	0.561201	0.50125	0.0879383	0.192016	0.55417	0.22976	0.423569	0.416848	0.301141	0.484231	0.258745	1.42003	0.160914	0.244609	1.27859	0.423476	0.537841	1.64562	0.287005	0.431927
CLASP2	A0A804HJG7	VLNTGsDVEEAVADALK	10728.1	12814.5	7844.91	25090	30771.7	13991.5	21495.5	14845.4	2605.25	18535.9	4168.46	8631.11	21392.1	23203.8	15679.8	17166.4	18329.4	8851.74	0.487818	0.238512	0.366535	0.738095	0.704011	0.195445	0.34967	10462.5	23284.4	12982	10445.2	20091.9	14782.5	0.804587	0.735596	0.930669	0.735744	0.234384	0.997062	2.22551	0.111687	0.704716	0.662854	0.533206	0.694202	0.313071	0.458918	1.24081	0.697881	0.803917	0.448591	0.121165	0.301752	0.288529	1.03341	0.896807	0.922163	1.92037	0.0304342	0.122053	0.634867	0.2286	0.379179
CLASP2	A0A804HJG7	VLNTGsDVEEAVADALKK	15885.4	17374.3	14893.3	13143.9	13221.3	6314.91	13890.2	13869.3	7668.14	8404.22	11497.5	12147.3	6771.97	17780.2	17044.5	13155.2	15342	29237.2	0.380843	0.0777991	0.364006	0.303686	0.187217	0.443849	0.453239	16051	10893.4	11809.2	10683	13865.5	19244.8	0.904631	0.665904	0.914678	1.38796	0.437165	0.997062	0.678672	0.143417	0.720443	0.237354	0.286457	0.834765	0.275456	0.419976	0.735731	0.16754	0.363023	0.980688	0.939849	0.964789	0.444959	1.22884	0.391884	0.487871	0.863843	0.603775	0.694979	1.76665	0.234771	0.384532
CLASP2	A0A804HJG7	VLNTGsDVEEAVADALKKPAR													5064.25		3309.04		4565.14	2971.12	0.250834					0.296449	0.299125					4186.65	3768.13				0.900035	0.758077	0.997062															0.250834
CLASP2	A0A804HJG7	VLNtGSDVEEAVADALK		18745.9			19948.4	21180.5		17261.9		11361.1		18588.5						22919.8	0.198256		0.0423664		0.341276				20564.4		14974.8												0.244478	0.0609922	0.788505	0.190363	0.324625				0.728191	0.359748	0.536725
CLASP2	A0A804HJG7	VLVNSAsAQKR		60.8918	45.5488														210.677		0.863063	0.203855						53.2203																0.203855
CLASP2	A0A804HJG7	sDIDVNAAAGAK			1138.39	854.25	1227.23	1854.63	1955.08	629.746	1448.78	728.53	805.203	1517.23	1508.99	1011.62	1037.8	1381.49	1268.52	797.515	0.330126		0.385321	0.497413	0.427649	0.23598	0.269533		1312.04	1344.54	1016.99	1186.14	1149.17	0.756384	0.522269	0.875238	0.968838	0.885616	0.997062				0.453519	0.332499	0.930742	0.780101	0.853388				0.77512	0.487107	0.643208	0.226787	0.920411	0.689309	0.7571				0.875871	0.663843	0.756533
CLASP2	A0A804HJG7	sFDDEESVDGNRPSSAASAFK	2397.65	3431.43	1729.96	3058.76	2879.3	2386.28	1973.97	1451.96	2104.18	1566.21	1299.41	1902.6	568.322	664.607		636.114	868.653	942.69	0.501317	0.340232	0.12549	0.187248	0.190173	0.110442	0.196087	2519.68	2774.78	1843.37	1589.41	616.465	815.819	0.862228	0.392855	0.831503	1.32338	0.157421	0.997062	1.10124	0.669666	0.898297	0.187483	0.227278	0.648372	0.0108965	0.0495769	0.73159	0.305506	0.495335	0.572805	0.0117318	0.126844	0.218541	0.278056	0.000337517	0.00365062	0.24466	0.0601836	0.16681	0.294012	0.00391337	0.0889964
CLASP2	A0A804HJG7	sQEDMNEPLK	1170.04	562.695	1631.05	462.764	923.129	1306.41	153.934	694.234	1049.68	834.025	872.113	1959.99	337.292	104.057	237.742	367.012	294.651	481.703	0.698046	0.477896	0.470686	0.712977	0.523195	0.517014	0.247482	1121.26	897.435	632.616	1222.04	226.364	381.122	1.93173	0.269207	0.793398	1.68367	0.152336	0.997062	0.800381	0.601853	0.872654	0.637166	0.444459	0.918741	0.792438	0.861872	0.5642	0.29524	0.485892	1.36171	0.509636	0.661436	0.419325	0.30093	0.0106424	0.0325035	0.201883	0.0954216	0.211906	0.424679	0.16313	0.318063
CLASP2	A0A804HJG7	sQEDMNEPLKR	537.327	426.605		663.547	740.855	648.669	574.993											883.693	0.230649	0.162443	0.0723178					481.966	684.357											1.41993	0.115272	0.704716		0.203283
CLASRP	F5H0Q6;Q8N2M8	AHLDHIPDYTPPLLTTIsPEQESDER	3142.69	2581.17	1931.84	3061.48	2954.62	1532.11		2146.23	2736.07	3140.11		2475.87	1982.9	2488.18	1352.08	2474.15	2157.72	1985.34	0.230897	0.237452	0.339343	0.170853	0.16727	0.293245	0.112397	2551.9	2516.07	2441.15	2807.99	1941.06	2205.74	1.15027	0.496746	0.865963	1.13636	0.518543	0.997062	0.98596	0.955872	0.98968	0.160016	0.26143	1.03575	0.798032	0.866061	0.956603	0.824798	0.891983	1.11602	0.657086	0.776285	0.201876	0.818236	0.185966	0.273134	0.760632	0.272346	0.397874	0.87666	0.599041	0.705124
CLASRP	F5H0Q6;Q8N2M8	AHLDHIPDYTPPLLTTIsPEQESDERK	2862.23		3395.92	2463.08			3180.04	4227.03		2050.54			2602.44		3897.47		2364.87	2368.88	0.243969	0.120603		0.1999		0.281765	0.00119807	3129.07		3703.54		3249.96	2366.87				0.728279	0.402782	0.997062				0.34528	0.160998	1.08444	0.74579	0.828376	1.18359	0.460201	0.627048				0.261529	0.966062	0.837321	0.877063	1.03863	0.885475	0.915659
CLASRP	F5H0Q6;Q8N2M8	DsPTYDPYKR	1780.11	1914.63	1167.08	1342.28	1785.66	1453.55	2278.62	1452.93	1308.57	2107.2	1496.22	1581.29	1339.59	1459.21		1632.15	713.145	734.408	0.275393	0.245887	0.15105	0.311533	0.191488	0.0604394	0.510981	1620.61	1527.16	1680.04	1728.24	1399.4	1026.57	1.02869	0.900399	0.975006	0.733576	0.343071	0.997062	0.94234	0.747056	0.927692	0.230338	0.18786	1.08276	0.531904	0.657331	1.03667	0.88374	0.928754	1.13166	0.442048	0.605439	0.361931	0.747005	0.120793	0.195852	0.863504	0.440487	0.55397	0.672205	0.235572	0.385296
CLASRP	F5H0Q6;Q8N2M8	EKLTRPAAsPAVGEK													1468.21			744.217	785.878		0.406737						0.0385056						765.048																					0.406737
CLASRP	F5H0Q6;Q8N2M8	ITFITSFGGsDEEAAAAAAAAAASGVTTGK									111.028		70.7902			76.6186	296.189	84.8509			0.745367					0.832922						186.404											0.312977											0.815853
CLASRP	F5H0Q6;Q8N2M8	ITFITSFGGsDEEAAAAAAAAAASGVTTGKPPAPPQPGGPAPGR	5293.27		4295.72	7975.12		2128.76	10242.8	8038.47	6050.93	9997.91	9391.38	7066.64		8747.15	11355.6		11556.9	20560.9	0.495541	0.147123	0.8183	0.258528	0.175457	0.183503	0.396462	4794.5	5051.94	8110.72	8818.64	10051.4	16058.9	1.08728	0.664496	0.914678	1.59768	0.398053	0.997062	1.0537	0.944272	0.987093	0.200023	0.492731	1.71934	0.0525625	0.135324	1.69167	0.0985702	0.285119	1.7456	0.407958	0.577198	0.39562	2.65175	0.0430685	0.0896106	2.09644	0.120598	0.24147	3.17876	0.197469	0.350236
CLASRP	F5H0Q6;Q8N2M8	ITFITsFGGSDEEAAAAAAAAAASGVTTGKPPAPPQPGGPAPGR								1131.81	930.052										0.138383			0.138383						1030.93													0.138383
CLASRP	F5H0Q6;Q8N2M8	IsPPSYAR	2294.89		2625.53	4582.79	2306.81	3146.44	6134.99	1320.21	5892.19	4844.87	7788.32	4163.49	4446.86	2509.06	2673.65	3629.18	2977.97	3496.19	0.435672	0.0950319	0.344046	0.609656	0.344079	0.334729	0.102165	2460.21	3345.35	4449.13	5598.89	3209.86	3367.78	1.25842	0.58498	0.891532	1.0492	0.827576	0.997062	1.35978	0.313457	0.768582	0.437174	0.31909	1.67955	0.0795032	0.179149	1.80844	0.331535	0.518344	1.67364	0.17283	0.359659	0.218543	1.09946	0.582828	0.665281	1.30471	0.350837	0.471238	1.00671	0.976735	0.984816
CLASRP	F5H0Q6;Q8N2M8	KIsPPSYAR	245802	260652	201415	263154	236040	225562	384740	284732	294493	355681	308049	235075	356872	375139	438237	316316	342087	541756	0.271949	0.130623	0.0803036	0.171598	0.202752	0.109442	0.308442	235957	241585	321322	299602	390082	400053	0.932405	0.670564	0.916003	1.02556	0.904781	0.998073	1.02386	0.804493	0.946088	0.171459	0.0973263	1.30025	0.0198436	0.0720247	1.36178	0.097299	0.284065	1.24015	0.234832	0.421989	0.209483	1.65459	0.0047131	0.0186229	1.6532	0.00913455	0.0779946	1.65595	0.153093	0.307869
CLASRP	F5H0Q6;Q8N2M8	LTRPAAsPAVGEK	63936	54205.4	52526.5	66275.5	57928.1	55681.8	85481.4	55099.5	79345.5	92042.9	72541.3	68849.2	76557.9	81940.9	75345.4	50514.4	84879.2	98856.1	0.207032	0.108282	0.0930924	0.219147	0.160164	0.0450383	0.318597	56889.3	59961.8	73308.8	77811.1	77948.1	78083.2	1.06142	0.721977	0.929285	1.00173	0.993384	0.999809	1.05401	0.55721	0.858215	0.173289	0.0944849	1.29327	0.0223105	0.0775072	1.28862	0.211646	0.406976	1.29768	0.11581	0.296191	0.203673	1.3353	0.0280985	0.0654477	1.37017	0.0123635	0.0861208	1.30222	0.333574	0.474091
CLASRP	F5H0Q6;Q8N2M8	RDsPTYDPYK	10744.4	11236.2	9453.87	12098.3	13920.2	13204	16461.2	10232.8	13414.6	13621.9	11353.9	14724.2	8320.21	9503.34	8723.33	8957.82	7369.63	11518.2	0.217144	0.0878493	0.0702029	0.232947	0.129854	0.0679722	0.225513	10478.2	13074.2	13369.5	13233.4	8848.96	9281.88	0.989814	0.951158	0.988093	1.04892	0.759287	0.997062	1.24775	0.025841	0.65764	0.169222	0.139473	1.12952	0.212306	0.350758	1.27595	0.244797	0.43788	1.01218	0.896256	0.937968	0.154177	0.769812	0.0120037	0.0353807	0.844515	0.0720965	0.182613	0.709941	0.0710739	0.217874
CLASRP	F5H0Q6;Q8N2M8	RDsPTYDPYKR	60504.1	64135	27077.5	52054.4	42732.1	33734	57061.8	54839.6	32819.6	47916.8	50359.2	19429.5	40678.6	44567.1	30089.2	50384.3	29717.3	35025.3	0.294445	0.403934	0.213834	0.277795	0.438272	0.194901	0.279686	50572.2	42840.2	48240.3	39235.2	38445	38375.7	0.813327	0.516082	0.873461	0.998197	0.993171	0.999809	0.847109	0.595016	0.86996	0.334807	0.316427	0.936444	0.733972	0.819743	0.95389	0.87791	0.924872	0.91585	0.769307	0.855483	0.215537	0.822382	0.265227	0.360673	0.7602	0.417373	0.531879	0.895787	0.613517	0.716693
CLASRP	F5H0Q6;Q8N2M8	SSWSLSPsR				752.231	670.142														0.0816181		0.0816181						711.186															0.0816181
CLASRP	F5H0Q6;Q8N2M8	SSWSLsPSR	210.269					922.247	1029.57		1003.86				3445.72						0.933325			0.0178818						1016.71													0.0178818	0.889072	1.7955	0.425555	0.566061
CLCC1	A0A6Q8PEZ7;A0A6Q8PG14;A0A6Q8PG30;A0A6Q8PG75;A0A6Q8PGA4;A0A6Q8PHQ1;A0A8I5KRC0;Q96S66	FQTGNKsPEVLR	77.7573	831.901	36.7245	546.587	381.492	405.877	336.556	359.116	158.155	692.794	253.731	417.192	1340.87	1014.54	2277.96	2011.18	1299.09	2688.77	0.93738	1.41926	0.200418	0.386818	0.488164	0.424649	0.34751		444.652	284.609	454.572	1544.46	1999.68	1.59718	0.322057	0.810795	1.29475	0.455788	0.997062				0.493085	0.782155	0.972463	0.943133	0.964234	0.9022	0.917296	0.949802	1.02231	0.947826	0.96993	0.368918	4.66265	0.00210269	0.0109872	4.89587	0.0629899	0.170801	4.49719	0.0583922	0.202645
CLCC1	A0A6Q8PEZ7;A0A6Q8PG14;A0A6Q8PG30;A0A6Q8PG75;A0A6Q8PGA4;A0A6Q8PHQ1;A0A8I5KRC0;Q96S66	SEAAGSPDQGSTySPAR							78.1214		41.5222						130.987	284.187	148.928	73.9109	0.687786			0.43261			0.63054			59.8218			169.009										0.43261											0.558383
CLCN2	P51788	NLGEsPTGSAESAGIALR	1274.61	518.591	637.464	67.5955	572.749	1103.94	728.138	634.178	475.635	360.549	729								0.510239	0.501766	0.891302	0.208309	0.478243			810.224	581.43	612.65	544.774			0.889209	0.778507	0.941604				0.717616	0.581576	0.865323	0.278007	0.62518	0.841445	0.584499	0.703161	0.756149	0.493989	0.653727	0.936956	0.923591	0.955421
CLCN2	P51788	SLFCGsPPPEAASEK	705.7		206.776	291.513	1518.08			223.773											0.946844	0.773264	0.958573					456.238	904.794											1.98316	0.59699	0.870968		0.880823
CLCN2	P51788	SQVVALLGAQLsPAR	137.364	194.021	218.326	236.682	681.132	152.234	276.425	427.869	241.445	69.6477	174.955	505.415							0.636263	0.226723	0.796609	0.314325	0.909464			183.237	356.683	315.246	250.006			0.793049	0.682408	0.91948				1.94656	0.40142	0.802344	0.569245	0.759226	1.04692	0.907707	0.941744	1.72043	0.133894	0.325519	0.700919	0.639569	0.763386
CLCN6	P51797	SYPSsELR			10683.5			8601.16		2116.79		1769.81		5841.39		6005.71			6856.71	15311.7	0.622464				0.756528		0.539377				3805.6		11084.2										0.696107	0.152706	0.336295	0.0320107	0.0971233							0.547818	0.973972	0.942503	0.957063
CLCN7	P51798	KVsWSGR	620.147	419.097	981.167	798.475	1031.03	1003.52	111.403			302.836		263.105	688.667	753.701	1286.77	1369.59	1011.67	2821.51	0.722032	0.42289	0.13456		0.0992815	0.360723	0.552656	673.47	944.342		282.971	909.711	1734.26				1.90638	0.271669	0.997062	1.4022	0.236933	0.746397	0.447455	0.305117	0.279119	0.0015774	0.0152753				0.299648	0.00853955	0.114523	0.592966	1.63429	0.177221	0.263331	1.35078	0.400644	0.516934	1.83647	0.288723	0.433552
CLCN7	P51798	TARPGGGtPLLNGAGPGAAR	811.36	624.953	1231.05	355.807	969.36	951.97	192.257		189.164		235.092	274.993	621.75	272.839	333.036	522.289	309.457	832.789	0.601168	0.349153	0.460213	0.0114704	0.110627	0.455786	0.474332	889.12	759.046	190.711	255.042	409.208	554.845	1.33733	0.189606	0.760881	1.3559	0.482376	0.997062	0.853705	0.655264	0.891839	0.182059	0.368933	0.270454	0.00434053	0.0282574	0.214494	0.0599826	0.233159	0.336004	0.128355	0.310736	0.454437	0.584925	0.0519077	0.103223	0.46024	0.097986	0.214916	0.730977	0.467271	0.593081
CLCN7	P51798	VGHMSsVELDDELLDPDMDPPHPFPK		6109.6					2445.51		6280.88	4972.12	7711.5			21906.6					0.840489			0.621567	0.305439					4363.19	6341.81			1.45348	0.497395	0.865963							0.418069
CLCN7	P51798	VGHMsSVELDDELLDPDMDPPHPFPK	1570.61			2272.15	1088.35		822.213											9094.23	1.16783		0.498186						1680.25															0.362156
CLDN1	O95832	PAPSsGKDYV							532.031			1628.03	336.525		21472.6	18162.6	24119.2	27415.5	19671.1	23280.7	0.730035				0.929708	0.140436	0.165212				982.275	21251.5	23455.8				1.10372	0.481323	0.997062				0.836474											0.148554
CLDN1	O95832	PYPKPAPSsGKDYV													2499.49	1951.28	675.703	4070.19	3003.62		0.515564					0.547602	0.213231					1708.82	3536.9				2.06979	0.105102	0.997062															0.515564
CLDN1	O95832	PYPKPAPsSGKDYV																	1127.21	408.076	0.662422						0.662422						767.642																					0.662422
CLDN11	O75508	FYYTAGSSsPTHAK	734.96		1475.29		392.663											275.675			0.750567	0.473697						1105.13																0.637796
CLDN12	P56749	SRLsAIEIDIPVVSHTT	20516.1	14170.6	17859.6	21098.9	15092.6	3514.15	4594.52	9155.62	9476.25		6195.98		3816.58	15323.3	34239.6	4764.93	3986.07	32853.8	0.729818	0.18194	0.675342	0.352696		0.863319	1.18591	17515.4	13235.2	7742.13		17793.1								0.755631	0.501846	0.83897	0.320813	0.419064	0.478403	0.0282166	0.0893515	0.442018	0.0164269	0.146826				0.909281	1.02962	0.945612	0.959308	1.01586	0.978127	0.984245	1.04783	0.956875	0.970859
CLDN12	P56749	sRLSAIEIDIPVVSHTT								1553.76		11154.3		2321.7	3842.13						0.931544				0.926921						6738.02												1.06489
CLDN23	Q96B33	RSSVStIQVEWPEPDLAPAIK							1157.43							461.511	1009.67			1651.84	0.457826					0.526933						735.59																						0.572314
CLDN6	P56747	YSTsAPAISR			1449.45	1324.35		1371.26		870.626	1757.7	1494.74	1304.18	3656.77	1522.57	1449.51	2909.44	1976.24		3987.45	0.501239		0.0246081	0.477306	0.607249	0.419591	0.476932		1347.8	1314.16	2151.9	1960.51	2981.84	1.63746	0.410749	0.837659	1.52096	0.484492	0.997062				0.593503	0.0457396	1.31492	0.418588	0.559618				1.59659	0.398144	0.568984	0.454021	1.7146	0.109302	0.181702				2.21237	0.351087	0.490006
CLDN6	P56747	YStSAPAISR		788.084	2282.04	793.973		2428.38	2504.56	1804.88	2240.41		2137.04	3959.85		952.566	3359.6	1794.04	2116.25	3829.53	0.453582	0.688173	0.717302	0.16183	0.422812	0.789408	0.424081	1535.06	1611.18	2183.28	3048.45	2156.08	2579.94	1.39627	0.512612	0.871634	1.19659	0.791612	0.997062	1.04958	0.951492	0.988934	0.331324	0.575327	1.60786	0.152393	0.2785	1.42228	0.540843	0.689349	1.89206	0.362436	0.538644	0.48677	1.53224	0.266141	0.361558	1.40455	0.711134	0.782083	1.60128	0.440728	0.569621
CLDN6	P56747	YsTSAPAISR	2932.91	2244.42	5956.29	8167.9	3845.05	6872.34	5229.45	3088.27	6450.24	10286.5	6530.15	27468.2	5508.68	3135.6	9719.78	12126.7	5587.88	13442.6	0.762408	0.532049	0.352415	0.345718	0.75624	0.544744	0.405058	3711.2	6295.1	4922.65	14761.6	6121.36	10385.7	2.99871	0.264988	0.793058	1.69664	0.24433	0.997062	1.69624	0.207243	0.73967	0.909046	0.470072	1.96719	0.249848	0.392427	1.32643	0.466891	0.632616	2.34494	0.318431	0.499315	0.499294	1.64967	0.13213	0.209954	1.64943	0.354796	0.475073	1.64981	0.232116	0.382231
CLEC16A	A0A8V8TR67;Q2KHT3	SAAVETASLsPSLVPAR	16911.5	18763.5	17833.3	21863.6	20161.1	22415.8	15167.1	12092.6	11867.2	16173.6	12607.2	13837.1	16391.8	16263.3	15266.1	18498.5	15228.4	13223.3	0.191447	0.0519171	0.0547129	0.141353	0.127523	0.0385742	0.170143	17836.1	21480.2	13042.3	14206	15973.7	15650	1.08922	0.479089	0.859656	0.979735	0.854805	0.997062	1.20431	0.0150962	0.647327	0.128783	0.112366	0.693053	0.000446525	0.00711522	0.73123	0.0284633	0.175412	0.661352	0.00684136	0.109655	0.109895	0.804344	0.00790424	0.0264209	0.895585	0.0521964	0.15626	0.728581	0.0461448	0.186899
CLEC16A	H7BXG1	VFsLSEADSHGGHWV	2978.55	1936	2653.41	3002.83	3243.05	2628.49	2623.32	2482.71	2461.12	4207.07	3851.85	2633.41	2809.98	2868.58	2198.39	3226.19	3559.32	2061.72	0.208615	0.211456	0.104699	0.0349178	0.231571	0.141367	0.266633	2522.66	2958.12	2522.38	3564.11	2625.65	2949.08	1.41299	0.158938	0.74859	1.12318	0.567507	0.997062	1.17262	0.303509	0.764728	0.254771	0.166856	1.11052	0.433433	0.57253	0.999892	0.999381	0.9996	1.20486	0.332687	0.512277	0.20728	1.01714	0.879175	0.908021	1.04083	0.798842	0.851267	0.996942	0.986533	0.991278
CLIC1	O00299	FSAYIKNsNPALNDNLEK	889.677		974.65	1037.5		539.148	949.621		1085.76		597.831		2478.46	1733.76	2206.77	2079.09	1465.96	3016.52	0.52871	0.0644578	0.447006	0.0945887		0.176131	0.357039	932.164	788.322	1017.69		2139.66	2187.19				1.02221	0.930577	0.998493	0.84569	0.666383	0.89634	0.286852	0.25861	1.02034	0.928359	0.954752	1.09175	0.415915	0.59036				0.253771	2.5149	0.0012127	0.00780884	2.29537	0.0273471	0.116023	2.77449	0.0763725	0.225045
CLIC1	O00299	GFtIPEAFR	543.65	876.72	1235.59	317.178	999.33	1788.99	593.857	117.245	424.86	156.232		261.676	466.203	421.366	483.564	145.49	449	358.246	0.769347	0.390876	0.711538	0.63816	0.356827	0.0702218	0.49055	885.32	1035.17	378.654	208.954	457.045	317.579	0.551834	0.352083	0.817996	0.694853	0.258714	0.997062	1.16926	0.771775	0.935577	0.637286	0.542775	0.323641	0.0273431	0.0878335	0.427703	0.114351	0.303275	0.201856	0.189871	0.377948	0.32613	0.403347	0.0425124	0.0887992	0.516248	0.164219	0.288661	0.30679	0.230315	0.38065
CLIC1	O00299	IGNCPFsQR	485.443	1343.68	1365.97	338.477	946.232	1658.49	419.644	419.189	433.226				230.132	439.407	313.064	82.1385	434.924	785.501	0.72767	0.471406	0.673446	0.0188108		0.321753	0.809976	1065.03	981.065	424.02		327.534	434.188				1.32562	0.658008	0.997062	0.921161	0.869967	0.965951	0.0188108	0.51496	0.414467	0.0386548	0.110117	0.398129	0.157507	0.35232				0.628656	0.372281	0.0299175	0.0684843	0.307535	0.120385	0.241173	0.442568	0.29373	0.438159
CLIC1	O00299	NsNPALNDNLEK	734.018	679.053	1329.05	1020.52	1364.31	1865.29	470.47	284.362	731.897	251.922	254.695	621.989	120.601	264.858		238.738		300.228	0.764696	0.394355	0.299862	0.453656	0.565818	0.529267	0.161346	914.039	1416.7	495.576	376.202	192.73	269.483	0.75912	0.540903	0.880043	1.39824	0.470182	0.997062	1.54994	0.195016	0.73967	0.473604	0.383714	0.374034	0.00834108	0.0417506	0.542183	0.176855	0.37222	0.265547	0.0332187	0.176979	0.336903	0.198311	0.00321633	0.0144585	0.210855	0.0624962	0.169972	0.190218	0.0409433	0.178946
CLIC1	O00299	VLDNyLTSPLPEEVDETSAEDEGVSQR		1097.25	1182.61		782.664				149.677		173.038			160.034		108.516			0.924651	0.0529489						1139.93															0.102375	0.206335	0.158064	0.0186817	0.069171							0.2713	0.131534	0.0151738	0.0419863
CLIC1	O00299	YLsNAYAR	2896.56	2229.78	2891.48	1782.52	3255.58	3454.66	3583.47	1980.24	2286.34	1711.79	1913.83	1920.22	5718.23	6173.65	9294.29	3949.98	7987.3	8253.51	0.618902	0.143496	0.322643	0.325273	0.0641214	0.275633	0.358303	2672.61	2830.92	2616.68	1848.61	7062.06	6730.26	0.706472	0.25717	0.790576	0.953017	0.862288	0.997062	1.05924	0.801857	0.945774	0.307838	0.229852	0.811351	0.20348	0.339929	0.979074	0.924384	0.954648	0.653008	0.201832	0.389458	0.285438	2.50609	0.00265683	0.0127586	2.64238	0.0548763	0.159327	2.37741	0.0930915	0.244542
CLIC1	O00299	YRGFtIPEAFR							153.179		175.761				216.448	295.094	377.236				0.378701			0.0970861		0.271384				164.47		296.259											0.0970861											0.271384
CLIC4	Q9Y696	DEFTNTCPsDKEVEIAYSDVAK				166.318				143.456	611.23	166.777	340.954						847.026		0.764289			0.876567	0.485148					377.343	253.865			0.672772	0.692624	0.921731							0.684044
CLIC4	Q9Y696	LDEYLNSPLPDEIDENsMEDIK	260.58						371.936	1013.23		909.903	771.428		1348.84	1808.06	1915.87	1524.56	1190.72	898.535	0.488264			0.654744	0.116475	0.178079	0.260039			692.583	840.665	1690.93	1204.61	1.21381	0.724872	0.929285	0.712395	0.124689	0.997062				0.366745											0.264347
CLIC4	Q9Y696	YLKLsPK	433.774		268.305	929.017	485.428	582.35		381.958	623.42	639.421	329.779	76.3004	767.085	1464.83		694.063	319.074	930.443	0.573229	0.33331	0.350388	0.339652	0.809258	0.442113	0.475862	351.039	665.598	502.689	348.5	1115.96	647.86	0.693272	0.502288	0.867804	0.580542	0.384427	0.997062	1.89608	0.142071	0.718552	0.56753	0.454939	0.759901	0.416734	0.557914	1.432	0.420837	0.593913	0.523589	0.210252	0.398067	0.499663	1.54712	0.218109	0.30915	3.17901	0.258692	0.38501	0.97335	0.940737	0.959923
CLINT1	Q14677	QDAFANFANFsK	232.977	274.64		69.8991	40.7975	190.038	355.02	219.341	154.09	53.9265	118.556	88.7686	140.921		156.618	88.1769	121.288		0.570923	0.116072	0.789194	0.422136	0.371457	0.074609	0.223552	253.809	100.245	242.817	87.0838	148.769	104.733	0.35864	0.108243	0.727435	0.703993	0.186432	0.997062	0.394961	0.0635466	0.677667	0.66125	0.631427	1.02029	0.960127	0.97527	0.956691	0.874357	0.923163	0.868712	0.809073	0.882442	0.232734	0.784009	0.500585	0.590031	0.586147	0.0923685	0.2082	1.04477	0.933354	0.955415
CLINT1	Q14677	TIDLGAAAHYTGDKAsPDQNASTHTPQSSVK	147864	72425.4	202015	66936.6	56515.5	63065.3	98584	153287	59537.6	52493.2	53255.8	26577	88428.8	94390.4	147363	104150	149960	52390	0.507917	0.462361	0.0847263	0.45367	0.344323	0.294763	0.477798	140768	62172.5	103803	44108.7	110061	102167	0.424927	0.149673	0.741024	0.928275	0.828614	0.997062	0.441666	0.170792	0.729687	0.611971	0.587908	0.728842	0.390748	0.53447	0.737404	0.474158	0.637889	0.709457	0.166014	0.352716	0.351706	1.04576	0.875416	0.905356	0.781858	0.518561	0.623345	1.64328	0.291092	0.435835
CLINT1	Q14677	TIDLGAAAHYTGDKAsPDQNASTHtPQSSVK	6443.23	6353.04			5929.09		8338.02							4027.72					0.247108	0.00996753						6398.13																0.0439827
CLINT1	Q14677	TIDLGAAAHYtGDK	1175.46	591.638	883.205	643.188	1317.96	1086.13	3020.72	3096.08	1790.56	3233.63	3122.81	2060.3	1605.86	1006.31	1495.51	2256.48	1527.05	2033.27	0.490823	0.330426	0.337526	0.278078	0.2309	0.23305	0.192761	883.433	1015.76	2635.79	2805.58	1369.23	1938.93	1.06442	0.778881	0.941604	1.41608	0.116805	0.997062	1.14979	0.638185	0.884489	0.229949	0.30946	2.8651	0.000389507	0.00663457	2.98357	0.0393021	0.196074	2.76205	0.0235656	0.156219	0.266266	1.74188	0.0102812	0.0316865	1.54989	0.124141	0.245168	1.90885	0.0347787	0.169825
CLINT1	Q14677	TIDLGAAAHyTGDK					427.742	418.615													0.0152512		0.0152512						423.178															0.0152512
CLINT1	Q14677	TIDLGAAAHyTGDKASPDQNASTHTPQSSVK	1158						270.593	823.393	351.171	242.425		77.9414		187.031	575.703		1084.45	1108.3	0.716031			0.619923	0.726091	0.720653	0.0153842			481.719	160.183	381.367	1096.38	0.332524	0.199818	0.765889	2.87486	0.167784	0.997062				0.795929											0.598701
CLINT1	Q14677	YVGVSSDSVGGFRYsER										1567.94			1574.61				4120.4	5130.46	0.58447						0.154412						4625.43																					0.507792
CLINT1	Q14677	YVGVSSDsVGGFR							1719.04				1249.35			1172.25		1169.23	1752.72	2719.33	0.365601						0.416342						1880.43										0.22377											0.429001
CLINT1	Q14677	sPKGEFKDEEETVTTK	1278.61	1755.07	1447.08	1913.29	695.363	980.507		381.621	312.19	249.933		493.275						211.584	0.708843	0.161767	0.532449	0.141523	0.463042			1493.59	1196.38	346.906	371.604			1.0712	0.873742	0.96906				0.801015	0.513229	0.843508	0.290289	0.342466	0.267107	0.00264793	0.0208013	0.232264	0.0109658	0.127845	0.310606	0.145221	0.329887
CLIP1	J3KP58	VEEEsITKGDLEVATVSEK											322.28	241.247	121.429		181.92				0.395465				0.203359	0.282007					281.763	151.674											0.203359											0.282007
CLIP1	P30622	ATsPLCTSTASMVSSSPSTPSNIPQK					4986.34	5591.59	3527.27												0.2257		0.0809179						5288.96															0.0809179
CLIP1	P30622	ATsPLCTSTASMVSSSPSTPSNIPQKPSQPAAK	17447.6	16876.5		18168.1		10226	14885.6											12189.2	0.211824	0.0235299	0.395571					17162	14197											0.827235	0.591451	0.869186		0.234313
CLIP1	P30622	EPSAtPPISNLTK	31418.7	37866.5	24678.3	44330.2	46159.2	39811.4	71240.6	57621.9	55574.1	60708.7	60243.2	62017.2	23282.6	21212.9	10071.6	25526.5	18184.4	14751.1	0.482266	0.210549	0.0752297	0.138514	0.015081	0.390656	0.282472	31321.2	43433.6	61478.9	60989.7	18189	19487.3	0.992043	0.930038	0.982179	1.07138	0.8155	0.997062	1.38672	0.0670188	0.677667	0.0885733	0.216823	1.63827	0.000230799	0.00494649	1.96285	0.00970966	0.123391	1.40421	0.00759636	0.112171	0.30412	0.503999	0.00133671	0.00826121	0.580725	0.0791968	0.191257	0.448669	0.0057963	0.102361
CLIP1	P30622	IGFPSTtPAK	19275.4	14091		14835.1	23006.4	15077.5	64739	36556	37839.1	40615	43377.7	24038.9	27530.6	21526.5		21182.6	20585.2	10565.1	0.520588	0.219741	0.263571	0.343136	0.290453	0.173086	0.341948	16683.2	17639.7	46378	36010.5	24528.6	17444.3	0.776456	0.406833	0.835556	0.711184	0.222652	0.997062	1.05733	0.815805	0.949739	0.32324	0.220217	2.38709	0.00576573	0.0334725	2.77992	0.0749458	0.254837	2.04145	0.0758171	0.245031	0.301396	1.17505	0.380574	0.477002	1.47026	0.189232	0.315247	0.988924	0.966576	0.977424
CLIP1	P30622	ILKPGSTALKtPTAVVAPVEK	3310.36	2563.32	2927.6	2069.29	1202.55		1416.78	1292.16	915.28	5039.24	3827.77		3543.74		5814.15	3605.35	5227.53	6734.78	0.544304	0.127331	0.37464	0.216137	0.193218	0.343115	0.301599	2933.76	1635.92	1208.07	4433.51	4678.94	5189.22	3.6699	0.101612	0.717183	1.10906	0.755654	0.997062	0.557618	0.153992	0.726237	0.731384	0.338737	1.03463	0.928867	0.955021	0.411783	0.00409483	0.0942556	2.7101	0.0746109	0.243151	0.279916	2.06455	0.0106289	0.0324841	1.59486	0.360232	0.47999	3.17206	0.04421	0.184168
CLIP1	P30622	KIsGTTALQEALK	3076.34	3111.58	2597.38	3708.02	3623.54	2426.54	3880.64	4405.35	5007.65	9295.57	6632.35	7818.58	5972.51	6304	7043.01	6465.43	7015.06	8942.21	0.3999	0.0980868	0.220346	0.127268	0.168562	0.0850989	0.17402	2928.43	3252.7	4431.21	7915.5	6439.84	7474.23	1.78631	0.0309838	0.626644	1.16062	0.303058	0.997062	1.11073	0.526376	0.847677	0.342913	0.168137	1.99748	0.0149633	0.060339	1.51317	0.0265055	0.172468	2.43352	0.0121982	0.12842	0.151971	2.25106	7.12284e-05	0.00154969	2.19908	0.00217108	0.0535562	2.29785	0.0147219	0.127051
CLIP1	P30622	KLsDLEK	422.284	207.164	899.558	472.913	591.016	631.026			211.689			154.385	227.896	514.017	1185.89	1226.63	690.808	2127.66	0.788314	0.695298	0.145504			0.765283	0.538517	509.669	564.985			642.602	1348.37				2.09829	0.244964	0.997062	1.10853	0.814772	0.94964	0.221377	0.431883	0.340643	0.0126443	0.0543354							0.679134	1.85266	0.166162	0.250712	1.26082	0.725187	0.793229	2.38655	0.201295	0.354009
CLIP1	P30622	KVQAEDEANGLQTTPAsR							2757.11	465.078			726.661		2838.84		6157.3	2339.15	3785.44		0.705588			1.00597		0.521668	0.333959					4498.07	3062.29				0.680802	0.541932	0.997062				0.95316											0.448243
CLIP1	P30622	KVQAEDEANGLQTtPASR		1878.62	1417.64	1844.74		1526.95		2315	2410.33	2659.9	2355.83	2376.68		1098.34		1163.33			0.28644	0.197778	0.133292	0.0285302	0.068931			1648.13	1685.85	2362.66	2464.14			1.04295	0.426299	0.842695				1.02288	0.906529	0.978073	0.05635	0.137743	1.45385	0.00267594	0.0209311	1.43354	0.186542	0.381228	1.46166	0.0646495	0.227347	0.0406421	0.67837	0.0153437	0.0423087
CLIP1	P30622	MKVEMMSEAALNGNGDDLNNYDsDDQEK										615.275			178.934		447.279				0.531826					0.606019						313.106																						0.606019
CLIP1	P30622	RSPsASSLSSMSSVASSVSSRPSR													173.089		278.757				0.330728					0.330728						225.923																						0.330728
CLIP1	P30622	SIsITSALLTEK	1444.7			2528.86	254.724	1214.12	1395.81	1766.88	115.156	1414.36	1129.34	937.11	395.403	1592.08	999.978	794.564	1526.63	1775.43	0.516743		0.856757	0.793143	0.206956	0.60086	0.373396		1332.57	1092.62	1160.27	995.82	1365.54	1.06192	0.906821	0.977008	1.37127	0.462103	0.997062				0.505967	0.686364	0.827902	0.674291	0.774062				0.870704	0.820279	0.889577	0.454697	0.867764	0.7435	0.802871				1.02474	0.966664	0.977461
CLIP1	P30622	SPsASSLSSMSSVASSVSSRPSR		1812.3											1699.09	2312.69	3736.12		1952.11	2236.66	0.325761					0.404626	0.09607					2582.63	2094.38				0.810949	0.506392	0.997062															0.331853
CLIP1	P30622	TASESISNLSEAGsIK	62335.7	75998.9	62234.2	86531.3	80478.7	90889.7	67069.1	65466.8	70292	73938.1	67991.4	99228.3	40210.9	68595.7	52164	51129.2	46188.6	47080.2	0.239272	0.118432	0.0608192	0.0363488	0.206337	0.265598	0.0547049	66856.2	85966.6	67609.3	80385.9	53656.9	48132.6	1.18898	0.313017	0.808655	0.897045	0.573161	0.997062	1.28584	0.0316869	0.664074	0.171704	0.1579	0.968411	0.742778	0.826264	1.01126	0.887339	0.930987	0.935084	0.625977	0.753091	0.189652	0.666062	0.00257787	0.0125053	0.802571	0.251893	0.378376	0.559899	0.00164173	0.0732265
CLIP1	P30622	TASESISNLSEAGsIKK	37394.3	54224.1	41641.9	53866.5	73905.4	50969.2	22624.6	34523.4	35131.6	36580.9	27561.4	64155.3	14664.7	23246	12422.8	15185.3	18472.3	13115.9	0.528523	0.19703	0.209635	0.229257	0.445796	0.340489	0.173249	44420.1	59580.4	30759.9	42765.9	16777.8	15591.2	1.39031	0.393776	0.831914	0.929272	0.767373	0.997062	1.34129	0.168514	0.729377	0.392796	0.24476	0.706975	0.0816703	0.182336	0.692477	0.106192	0.295024	0.717784	0.280524	0.464438	0.25018	0.311239	0.000596035	0.00503212	0.377708	0.0143922	0.0914674	0.261683	0.0217839	0.145778
CLIP1	P30622	TASESISNLSEAGsIKKGER	958.179	511.209	650.886	1418.19	689.633	335.684	3556.6	3258.14	1202.29	4418.49	2565.26	817.336	9516.7	11528.3	14938.7	9368.07	10087.2	19075.4	1.08419	0.323538	0.677654	0.479661	0.692531	0.228513	0.42114	706.758	814.503	2672.34	2600.36	11994.6	12843.6	0.973064	0.957999	0.989847	1.07078	0.824204	0.997062	1.15245	0.777566	0.937811	0.530491	0.502788	3.46601	0.020532	0.0734403	3.78113	0.113094	0.302282	3.19258	0.222449	0.409406	0.311066	16.3273	0.000670313	0.00540139	16.9713	0.0185208	0.0999432	15.7686	0.0598568	0.204559
CLIP1	P30622	TASESISNLsEAGSIKK	4497.91	3391.97	3135.51	2802.68	3569	3328.53	3222.13	3650.06	4041.51	3638.42	3215	4902.93	3372.88	4761.12	743.636	3215.67	2915.72	3304.7	0.261798	0.196998	0.121209	0.112654	0.2241	0.689521	0.0647928	3675.13	3233.4	3637.9	3918.78	2959.21	3145.37	1.07721	0.652078	0.910862	1.06291	0.889248	0.997091	0.879806	0.419653	0.80905	0.167253	0.166213	1.09382	0.374601	0.519397	0.989869	0.942861	0.965396	1.21197	0.311549	0.493557	0.426208	0.883629	0.511355	0.600165	0.805199	0.614281	0.703486	0.972772	0.752677	0.824109
CLIP1	P30622	TASESISNLsEAGsIK	6070.02	5812.69	5909.13	3706.05	7033.45	5956.62	12892.5	11380.5	13717.3	13082.2	14498.5	16859.7	11834.2	9509.12	11214.4	12771.2	8916.14	15445	0.374691	0.0219206	0.305074	0.093586	0.128826	0.110943	0.265176	5930.62	5565.37	12663.4	14813.5	10852.6	12377.5	1.16978	0.18654	0.760238	1.14051	0.514067	0.997062	0.938414	0.745556	0.927145	0.134321	0.190568	2.39013	1.50697e-05	0.0012176	2.13526	0.00951174	0.12219	2.66172	0.00345176	0.0921068	0.203495	2.02071	0.000868178	0.00633357	1.82992	0.0184165	0.0999206	2.22401	0.0496274	0.191186
CLIP1	P30622	TASESISNLsEAGsIKK	5529.79	5408.76	4878.54	3728.32	5561.78	4126.37	12373.2	9125.66	11280.5	10796.4	11048.9	14399.8	7306.29	7270.44	7552.54	12517.5	8056.1	9912.18	0.381296	0.0656989	0.215645	0.151234	0.166494	0.0208196	0.220545	5272.36	4472.15	10926.5	12081.7	7376.42	10161.9	1.10573	0.486486	0.86367	1.37762	0.163622	0.997062	0.848226	0.285221	0.756058	0.153323	0.160579	2.36114	7.16215e-05	0.00270661	2.0724	0.0233597	0.165789	2.70154	0.0109196	0.123761	0.237739	1.79982	0.00448695	0.018009	1.39907	0.0033571	0.0593052	2.27227	0.0328427	0.16689
CLIP1	P30622	TASESISNLsEAGsIKKGER	936.483		332.606	476.515	381.18	199.918	10456.3	6202.42	3629.95	3595.59	3454.94	2155.29	9896.44	7016.35	15840.8	9580.3	9345.28	20582	0.96238	0.672932	0.398553	0.509767	0.258774	0.412169	0.487559	634.545	352.538	6762.88	3068.61	10917.9	13169.2	0.453743	0.199997	0.765889	1.20621	0.647906	0.997062	0.555576	0.516703	0.844334	0.613685	0.605202	10.5638	0.0150841	0.0606564	10.6578	0.0881321	0.272274	8.70434	0.0244136	0.158368	0.424286	25.8811	0.00257036	0.0124744	17.2058	0.0565296	0.161347	37.3554	0.0743672	0.22254
CLIP1	P30622	TASEsISNLSEAGSIK	7664.01	7839.98	3875.49	5928.55	12192.1	8380.61	19198.3	13027.1	10356.7	10109.4	5031.93	8592.21	20913.7	15169.1	30828.3	9960.16	15404.7	23030.7	0.55798	0.346732	0.357297	0.319487	0.32945	0.355169	0.406993	6459.82	8833.76	14194	7911.17	22303.7	16131.9	0.557359	0.12347	0.733824	0.723282	0.359356	0.997062	1.36749	0.353945	0.785798	0.43188	0.362464	1.44539	0.16901	0.298913	2.19728	0.0792852	0.260674	0.89556	0.71682	0.820224	0.381565	2.51318	0.00998183	0.0310042	3.45268	0.0647311	0.172613	1.82616	0.184993	0.338733
CLIP1	P30622	TASEsISNLSEAGSIKK	4019.38	1699.26	1990.28	1618.67	1767.17	1573.35	3224.29	2327.05	2259.77	1637.13	1624.94	3114.46	3117.59	2574.01	3695.41	2574.94	2862.86	2869.02	0.309269	0.491866	0.0613307	0.206818	0.402952	0.179222	0.0606864	2569.64	1653.06	2603.71	2125.51	3129.01	2768.94	0.816341	0.466915	0.856269	0.884926	0.383589	0.997062	0.643306	0.335761	0.777216	0.292389	0.44811	1.11995	0.609128	0.722968	1.01326	0.968714	0.982169	1.2858	0.440517	0.60438	0.142253	1.39672	0.0885006	0.154607	1.21768	0.537987	0.640343	1.67503	0.00150178	0.072555
CLIP1	P30622	TASEsISNLSEAGsIK	9528.71	11165.7	9370.31	8470.79	10660.3	10365.5	16973.3	19296.8	18451.9	19803	20102.4	22361.1	12736.4	14099.9	13214.5	18537.2		12406.9	0.308042	0.0991885	0.120846	0.0644752	0.0673794	0.0518213	0.280168	10021.6	9832.19	18240.6	20755.5	13350.2	15472.1	1.13787	0.0775736	0.699388	1.15893	0.613939	0.997062	0.981101	0.842953	0.957525	0.0922161	0.0992502	1.96417	3.97363e-06	0.000588007	1.82013	0.000865344	0.0655116	2.11098	0.000569292	0.0548757	0.176597	1.43036	0.0156212	0.0429247	1.33215	0.0117397	0.0842172	1.57361	0.305765	0.448646
CLIP1	P30622	TASEsISNLSEAGsIKK	3074.97	2657.9	2891.4	3431.69	3681.05	2600.23	4958.29	5600.56	5017.77	4684.95	3965.44	5105.84	3046.16	2963.33	2840.61	3740.36	1873.83	2688.45	0.295518	0.0727132	0.174797	0.0683514	0.125764	0.0350581	0.338125	2874.76	3237.66	5192.21	4585.41	2950.03	2767.54	0.883133	0.209635	0.772518	0.93814	0.768348	0.997062	1.12624	0.386476	0.796234	0.110885	0.140773	1.59963	8.82954e-05	0.00304411	1.80614	0.00165467	0.0772687	1.41627	0.0446207	0.196606	0.211199	0.935404	0.530468	0.617931	1.02618	0.61609	0.705034	0.854799	0.506152	0.626599
CLIP1	P30622	TASEsISNLSEAGsIKKGER							2206.63			1805.6	1887.51	354.983	5901.73	5069.21	8065.7	6031.1	5641.66	9004.54	0.629544				0.638918	0.243755	0.266882				1349.36	6345.54	6892.43				1.08618	0.714153	0.997062				0.527065											0.234061
CLIP1	P30622	TASEsISNLsEAGSIK							2287.76		1710.99		1581.05	1522.85		2554.48	5859.21	2256.4	2263.45	4465.12	0.539955			0.203982	0.0265194	0.555477	0.425102			1999.37	1551.95	4206.85	2994.99	0.776218	0.362411	0.822309	0.711933	0.59568	0.997062				0.1973											0.464828
CLIP1	P30622	TASEsISNLsEAGSIKK							257.693	268.403	1090.46	1513.18	405.67	844.87	1915.66	304.141	457.925		1110.34		0.710135			0.88658	0.605368	0.996383				538.851	921.238	892.575		1.70963	0.419216	0.840942							0.697868											0.775347
CLIP1	P30622	TAsESISNLSEAGSIK										255.21		430.209				447.684		463.286	0.242727				0.361072		0.0242212				342.71		455.485										0.361072											0.0242212
CLIP1	P30622	VMATTSAsLKR	1960.47	1362.3		4060.23	2907.42	2457.7	2289.99		316.188									4992.87	0.579374	0.254589	0.26309	1.07106				1661.38	3141.78											1.89106	0.0793904	0.685295	1.07106	0.400715
CLIP1	P30622	VQAEDEANGLQTTPAsR		46.3503							174.804		123.722		581.982				833.962	1054.01	0.890476						0.164833						943.988										0.241992											0.286883
CLIP1	P30622	VQAEDEANGLQTtPASR	595.798		155.399		221.536		652.084					554.662							0.52695	0.829101						375.599															0.114171	0.732429	1.86086	0.17081	0.301125
CLIP1	P30622	sPSASSLSSMSSVASSVSSRPSR	1813.09	2592.6	4973.89	2520.64	1716.59	1786.05	1464.83	2533.92	2995.46	2121.2		2017.84	1773.19	1569.75		805.265	1954.97		0.432621	0.526672	0.221902	0.336774	0.0353155	0.0860652	0.589054	3126.52	2007.76	2331.4	2069.52	1671.47	1380.12	0.887674	0.622646	0.902453	0.82569	0.701335	0.997062	0.64217	0.360773	0.788383	0.258047	0.483322	0.867365	0.56699	0.688536	0.745684	0.507508	0.663937	1.03076	0.834364	0.897853	0.331282	0.594355	0.108001	0.180035	0.53461	0.264795	0.390481	0.687392	0.458969	0.585908
CLIP2	Q9UDT6	ESVLNSsVK	6755.81	5801		8591.25	13483	17712.5	2776.11	2411.54	3822.55		2943.73	8342.82	1686.08	1834.7		4043.3	1749.64	963.97	0.869211	0.107536	0.344182	0.243874	0.67651	0.0596977	0.710394	6278.4	13262.2	3003.4	5643.28	1760.39	2252.3	1.87896	0.504837	0.868375	1.27944	0.648013	0.997062	2.11236	0.11354	0.704716	0.603555	0.479179	0.387761	0.0437699	0.119869	0.47837	0.0233971	0.165996	0.425515	0.149732	0.334964	0.566379	0.196351	0.0181789	0.0478557	0.280388	0.0614582	0.168595	0.169828	0.040742	0.178847
CLIP2	Q9UDT6	IGFPSTsPAK	121576	117252	104580	128712	120180	125767	120744	90103.2	86752.7	89905.2	74334.1	114370	46093.3	47389.1	34611.8	31063.7			0.378254	0.0771658	0.0347033	0.188837	0.217312	0.16471		114470	124886	99199.8	92869.6	42698.1		0.936187	0.710938	0.926341				1.091	0.166894	0.728647	0.1849	0.0705429	0.802443	0.0210285	0.0746746	0.866604	0.295775	0.486107	0.743634	0.104896	0.283075	0.20543	0.332471	2.04323e-06	0.000273058	0.373008	0.000501485	0.0362654
CLIP2	Q9UDT6	QPTAEGSGSDAHSVESLTAQNLSLHSGTAtPPLTSR	15261.9	16398.6	19648.2	21915.8	18348.3	12930.2	7444.03	5058.03			4950.37		2341.14	2229.67		2780.64	3299.15	3660.54	0.750498	0.1331	0.255168	0.269901		0.0344887	0.136222	17102.9	17731.4	6251.03		2285.41	3246.78				1.42066	0.0581368	0.997062	1.03675	0.843804	0.957796	0.242316	0.184976	0.334008	0.000137621	0.00371375	0.365496	0.0104777	0.126867				0.214414	0.164334	6.97912e-05	0.00153219	0.133627	0.0076905	0.0744264	0.183109	0.0300124	0.161114
CLIP2	Q9UDT6	QPTAEGSGSDAHsVESLTAQNLSLHSGTATPPLTSR	334.861	726.805		1360.31	1023.29				86.2264										0.725775	0.522097	0.199954					530.833	1191.8											2.24515	0.127652	0.710532		0.506286
CLIP2	Q9UDT6	QSSGPSSsPAAAAAPEKPGPK	3239.8	4303.48	1895.12	2382.41	2692.29		2248.69		833.701	580.911		380.811	213.417				223.999	395.846	0.848663	0.383617	0.086358	0.649204	0.294248		0.392078	3146.13	2537.35	1541.2	480.861		309.923	0.312005	0.370772	0.825038				0.806497	0.476711	0.829227	0.836437	0.31791	0.348316	0.0156171	0.0621101	0.48987	0.216642	0.411372	0.189513	0.0134598	0.13233	0.368698	0.0956909	0.00284142	0.0133431				0.122144	0.0148169	0.12736
CLIP2	Q9UDT6	TGNESGSNLsDSGSVK		251.862		184.861	211.574	205.782													0.131222		0.0700037						200.739															0.131222
CLIP2	Q9UDT6	TGNEsGSNLSDSGSVK		145.622	249.91		201.223	319.362													0.322098	0.372878	0.320936					197.766	260.292											1.31616	0.511751	0.842766		0.322098
CLIP2	Q9UDT6	VLLLEANRHsPGPER	20548	15549.4	11690.1	9702.74	12404.2	4780.93	4492.01	7956.71	3597.89	3527.28	3302.57	1019.53	4611.73	6952.38	3891.6	5726.03	5422.54	3593.39	0.703847	0.278806	0.431252	0.430423	0.530312	0.310622	0.234777	15929.2	8962.62	5348.87	2616.46	5151.91	4913.99	0.489161	0.168545	0.758059	0.95382	0.845709	0.997062	0.562655	0.111087	0.704716	0.568709	0.428375	0.319998	0.00956216	0.0455209	0.335791	0.0351132	0.189165	0.29193	0.0912041	0.265631	0.249257	0.404386	0.0180627	0.0476368	0.323426	0.0397275	0.136566	0.548276	0.205053	0.357752
CLIP2	Q9UDT6	sGLLTETSSR	663.786	316.744			901.075	490.847	222.171		204.552	477.279	388.703	476.8	434.649				610.614	992.864	0.474176	0.500536	0.416797	0.0583938	0.113947		0.337132	490.265	695.961	213.362	447.594		801.739	2.09782	0.0106333	0.594718				1.41956	0.525812	0.847535	0.376976	0.420574	0.596684	0.152727	0.278917	0.435197	0.355818	0.53949	0.643131	0.43653	0.601175	0.420076	1.14544	0.697497	0.764101				1.15199	0.742387	0.81644
CLK1	P49759	TRsVEDDEEGHLICQSGDVLSAR	796.511	1227.21	703.125	1542.34		993.08	2333.78	2260.07	1955.24	2044.94	2284.23		1865.49	1311.43	2718.25	1238.42	1408.49	3077.13	0.399022	0.307552	0.306369	0.0919313	0.0781694	0.360636	0.532517	908.948	1267.71	2183.03	2164.59	1965.06	1908.01	0.991552	0.919791	0.980668	0.97097	0.94069	0.998493	1.3947	0.393568	0.799265	0.0760793	0.322773	2.06722	0.000644897	0.00887491	2.40171	0.00421313	0.0947111	1.70748	0.148484	0.333326	0.404896	1.84002	0.041015	0.0863271	2.1619	0.10872	0.228398	1.50508	0.402689	0.536957
CLK1	P49759	VVDFGSATYDDEHHSTLVsTR	25914.5	42383.2	21177.4	11418.9	18154.8	18694.8	32430.5	44078.7	30929.5	27488.8	37893	45903.1	50586.8	52388	66266	64286.3	67264.9	114620	0.575835	0.373196	0.251959	0.200978	0.248903	0.152088	0.344147	29825	16089.5	35812.9	37095	56413.6	82057.2	1.0358	0.859318	0.965217	1.45456	0.252391	0.997062	0.539463	0.155352	0.726399	0.204022	0.462485	1.58791	0.0312983	0.0956045	1.20077	0.484499	0.646602	2.30554	0.0422587	0.192179	0.337408	3.01584	0.00311032	0.014161	1.89149	0.0335446	0.1272	5.10005	0.0533478	0.196142
CLK1	P49759	sVEDDEEGHLICQSGDVLSAR	10262.4	13329.9	3327.94	9894.46	14641.3	10643.5	16359	7402.57	13515.6	10419	6795.44		5760.18	3992.16	5744.02	13614.3	6486.55	29698.4	0.584124	0.571025	0.217626	0.368317	0.297685	0.196717	0.716301	8973.39	11726.4	12425.7	8607.21	5165.45	16599.7	0.692692	0.319064	0.809667	3.21361	0.237092	0.997062	1.3068	0.467197	0.826581	0.372588	0.378928	1.05299	0.826132	0.886778	1.38473	0.433799	0.605315	0.734001	0.300018	0.483368	0.901217	1.05147	0.905388	0.929005	0.575641	0.32605	0.448357	1.41558	0.554087	0.66784
CLK1	P49759	tRsVEDDEEGHLICQSGDVLSAR	236.093	380.061	573.471	1167.83	1410.3	352.728	983.857	2025.08	1543.74	1819.69	1928.3		649.672	1600.04	826.66	1808.73	1481.42	3667.11	0.639255	0.426919	0.567092	0.343383	0.0409787	0.492862	0.508318	396.542	976.952	1517.56	1874	1025.46	2319.09	1.23487	0.35769	0.820475	2.26152	0.188648	0.997062	2.46368	0.204838	0.73967	0.252247	0.706345	2.41739	0.00604238	0.0344683	3.82699	0.0536495	0.221181	1.91821	0.103278	0.280944	0.644076	2.43506	0.0805855	0.143955	2.586	0.154063	0.277161	2.3738	0.177369	0.330902
CLK2	B1AVT0;P49760	AKsVEDDAEGHLIYHVGDWLQER	1706.44	1369.16	647.985	1666.5	580.068		1607.32	5198.43	1002.62	1972.47	2412.46		1396.54	737.987	939.222	717.538	677.033		0.769005	0.435633	0.683908	0.871424	0.141902	0.329374	0.041075	1241.19	1123.28	2602.79	2192.47	1024.58	697.285	0.842353	0.785163	0.943959	0.680556	0.2341	0.997062	0.905002	0.870962	0.966026	0.667143	0.457104	2.04238	0.167095	0.296703	2.097	0.408868	0.584428	1.95184	0.270172	0.455207	0.334361	0.748443	0.320601	0.417721	0.82548	0.593433	0.686346	0.620757	0.576541	0.685855
CLK2	B1AVT0;P49760	DRGDAYYDTDYRHsYEYQR	3625.25	2768.25	3961.68	5069.69	3292.32	2062.71	2384.57	3804.29	3508.67	3513.29	2585.05	2335.76	3114.23	1190.51		2603.6	2861.11	2596.03	0.29187	0.178273	0.435057	0.231728	0.220722	0.631989	0.0561648	3451.73	3474.91	3232.51	2811.37	2152.37	2686.91	0.869716	0.496359	0.865963	1.24835	0.676982	0.997062	1.00672	0.982111	0.995657	0.217415	0.298091	0.872556	0.401322	0.543991	0.936491	0.715981	0.816718	0.809048	0.538509	0.684787	0.302506	0.714083	0.0993387	0.168931	0.623564	0.388407	0.505872	0.773233	0.462213	0.588596
CLK2	B1AVT0;P49760	GDAYYDTDYRHsYEYQR	64.5511			169.434		125.624			65.3463	436.801	188.063	284.307				75.8038	163.893		0.692493		0.209978		0.413864		0.519725		147.529		303.057		119.848										0.643965	0.439457	2.03245	0.218128	0.356818				2.05422	0.157114	0.341886	0.519725	0.999821	0.999718	0.999718				0.812371	0.647503	0.743378
CLK2	B1AVT0;P49760	sVEDDAEGHLIYHVGDWLQER				1182.02	907.157		1407.34	2213.12	1032.9	1918.95	1704.45		538.989		597.597				0.454534		0.18606	0.388819	0.0837184	0.0729247			1044.59	1551.12	1811.7	568.293		1.168	0.538751	0.880043							0.275506	0.18606	1.58469	0.0594656	0.147161				1.73437	0.0531553	0.209948	0.0729247	0.544035	0.165885	0.250349
CLK3	P49761	CEERsPSFGEDYYGPSR	2578.01	2913.49	2274.81	3611.04	3087.23	2231.41	2196.49	1822.97	2277.67	1626.16	1159.79		1965.91	1538.33	2243.65	1210.59	1198.15	1222.41	0.344747	0.123408	0.233976	0.115532	0.236739	0.185442	0.0100251	2588.77	2976.56	2099.04	1392.97	1915.96	1210.38	0.663623	0.140132	0.738534	0.631736	0.0749537	0.997062	1.1498	0.44926	0.818286	0.249937	0.190144	0.652833	0.00989306	0.0465257	0.810827	0.106927	0.295612	0.467981	0.0441799	0.195817	0.286027	0.561754	0.00163214	0.00934469	0.740107	0.0720041	0.182461	0.406638	0.0480804	0.189183
CLK3	P49761	CEERsPsFGEDYYGPSR				1588.71	474.274	115.004	265.214	1777.8	1356.82	2001.81	1691.7						614.293	2373.69	0.648349		1.05844	0.688867	0.118739		0.832723			1133.28	1846.76		1493.99	1.62957	0.251344	0.788777							0.482971	1.05844										0.832723
CLK3	P49761	RYRsPEPDPYLSYR	10439.1	15185.3		8027.23		6897.25	5594.98	6956.97		6863.8	6421.37	2316.76	7901.28			6823.38	8334.49	15915.3	0.447502	0.261944	0.107075	0.153454	0.482112		0.470368	12812.2	7462.24	6275.98	5200.64		10357.7	0.828659	0.554168	0.883052				0.582434	0.251754	0.749535	0.342628	0.362555	0.555457	0.0857594	0.188493	0.489845	0.200701	0.395791	0.696928	0.257098	0.442873	0.427277	0.961174	0.891989	0.918284				1.38802	0.412404	0.545363
CLK3	P49761	RyRSPEPDPYLSYR			8386.04		9492.95	6849.41			4681.56			2396.4		9148.66	13700				0.466688		0.228764			0.281704			8171.18			11424.3											0.456587	0.161059	0.429342	0.0810119	0.181311							0.281704	1.38598	0.379213	0.475587
CLK3	P49761	YRsPEPDPYLSYR	110761	106128	94598.3	113516	143503	104473	95143	122109	127216	115153	142092	129669	211770	211381	176348	194301	161449	202855	0.285539	0.0801626	0.169545	0.150086	0.104545	0.101783	0.117392	103829	120497	114823	128971	199833	186202	1.12322	0.328782	0.813263	0.931787	0.473552	0.997062	1.16053	0.292702	0.760163	0.130118	0.148654	1.08678	0.324636	0.470063	1.10588	0.395741	0.573447	1.07033	0.585744	0.722007	0.105204	1.72086	2.43409e-05	0.00086228	1.92463	0.00725537	0.0729123	1.54528	0.0192032	0.138799
CLK3	P49761	sHDRLPYQR	474.764	893.672		388.637	351.507		371.156		348.95		348.739		631.337	830.816	336.136			895.295	0.439261	0.432921	0.0709447	0.0436095		0.415193		684.218	370.072	360.053		599.43								0.540868	0.372819	0.791261	0.0361558	0.473771	0.67587	0.264769	0.408674	0.526225	0.364617	0.546919				0.37326	1.27744	0.440667	0.533711	0.87608	0.771034	0.829934
CLK3	P49761	sPEPDPYLSYR	5807.88	8956.27	4952.39	4300.91	7824.73	7960.42	4126.02	3841.32	2925.32	2500.73	2548.76	4200.75	5327.72	4402.8	3153.74	6344.98	6748.71	5724.37	0.374948	0.320826	0.30988	0.172795	0.313918	0.254033	0.0822589	6572.18	6695.35	3630.89	3083.41	4294.76	6272.69	0.849217	0.464334	0.855192	1.46055	0.0697266	0.997062	1.01874	0.945969	0.987777	0.234947	0.282207	0.50607	0.00599614	0.0343046	0.552463	0.127479	0.318187	0.46053	0.0765293	0.245682	0.250817	0.796489	0.183231	0.270003	0.653475	0.19521	0.321687	0.936872	0.76146	0.830811
CLK3	P49761	sPSFGEDYYGPSR	3085.09	5716.46	2937.03	3310.42	5589.33		2286.9		1999.97		1669.32	2864.25	3582.58	3625.65	2881.15	2232.17	3257.27	2573.87	0.363302	0.399635	0.36213	0.0946535	0.372749	0.124277	0.194196	3912.86	4449.87	2143.43	2266.78	3363.13	2687.77	1.05755	0.871211	0.967808	0.799187	0.158546	0.997062	1.13724	0.744217	0.926672	0.229794	0.339028	0.534227	0.0341278	0.101208	0.547793	0.186483	0.381228	0.509404	0.270119	0.455207	0.18571	0.732968	0.158258	0.241453	0.859507	0.609327	0.699631	0.60401	0.35288	0.491607
CLK3	P49761	sVEDDKEGHLVCR	3272.71	4013.08	1482.6	2596.44	3469.91	2335.74	1652.5	2121.69	1145.02	1362.81	1233.96		2580.38	1979.63	1249.6	2281.16	3359.54	5847.07	0.499079	0.445129	0.212103	0.297888	0.0701751	0.344139	0.477579	2922.8	2800.7	1639.74	1298.39	1936.54	3829.26	0.791825	0.349725	0.817996	1.97738	0.207687	0.997062	0.958224	0.892448	0.972994	0.263028	0.316947	0.525272	0.0127174	0.0544765	0.561016	0.223584	0.41768	0.463593	0.0442891	0.19596	0.558255	1.00739	0.978327	0.983837	0.662562	0.327434	0.449597	1.36725	0.437105	0.566518
CLK4	Q9HAZ1	EsWGHESYR	292.537	356.257	192.164	239.006	318.66		210.709	262.468	453.265	194.487	222.736	195.451	411.154	246.033	271.409	572.521	1024.11	656.3	0.605614	0.295112	0.202001	0.41367	0.0785332	0.287263	0.319878	280.319	278.833	308.814	204.225	309.532	750.977	0.661319	0.291158	0.801159	2.42617	0.0719738	0.997062	0.994698	0.982471	0.995657	0.388121	0.232111	0.917042	0.653779	0.758079	1.10165	0.764527	0.850681	0.732426	0.300025	0.483368	0.548878	1.89563	0.089902	0.156544	1.10421	0.698445	0.771989	2.69329	0.0674206	0.214851
CLK4	Q9HAZ1	SRsIEDDEEGHLICQSGDVLR						136.124	193.898		229.154		366.17						205.206		0.377856			0.117856						211.526													0.345939
CLK4	Q9HAZ1	sIEDDEEGHLICQSGDVLR	5460.48	6086.56	4756.86	6701.6	8916.12	6874.63	8749.39	7306.83	6596.92	6120.6	4479.93		6641.85	5361.04	4254.52	6002.33	7034.71	10830.7	0.256227	0.122405	0.164276	0.145254	0.218882	0.220464	0.319586	5434.64	7497.45	7551.05	5300.26	5419.14	7955.92	0.701924	0.152345	0.743948	1.46812	0.220703	0.997062	1.37957	0.0817279	0.688248	0.235723	0.221989	1.02856	0.844687	0.899897	1.38943	0.0578782	0.229335	0.706942	0.158987	0.344601	0.337275	1.03425	0.843981	0.881747	0.997148	0.985521	0.989527	1.06115	0.797572	0.855829
CLK4	Q9HAZ1	sRsIEDDEEGHLICQSGDVLR		241.288		207.873		70.0726		837.935	470.359	563.693	883.236		362.146		497.519		888.282	2261.47	0.904394		0.701143	0.397335	0.312318	0.222699	0.61655		138.973	654.147	723.465	429.832	1574.88	1.10597	0.803142	0.950114	3.66393	0.341732	0.997062				0.29446	0.524367	3.97974	0.00877444	0.0431783				5.20579	0.129383	0.311829	0.866505	5.79134	0.151667	0.233382				11.3322	0.281312	0.427249
CLMN	Q96JQ2	FPELEAEDIFDsDKEVPIESTFVR							1459.05	1820.71	2537.38	7821.78	2372.78	199.539	934.385	963.131		971.453		550.901	1.11657			0.283034	1.13334	0.0214248	0.390678			1939.05		948.758	761.177				0.802288	0.535903	0.997062				0.97827											0.237824
CLMN	Q96JQ2	HDEESHSLsPPGENTVMADSFQIK				1992.72			207.156		137.555										1.34964			0.285544						172.356													0.285544
CLMN	Q96JQ2	HEPHQDsGEEAEGCPSAPEETPVDK	344.193	1191.55	1346.18	1789.74	950.69	765.613	229.354	505.116	570.859	581.46	640.42					294.806			0.614118	0.56153	0.466983	0.416438	0.0682405			960.64	1168.68	435.11	610.94			1.40411	0.230758	0.777787				1.21656	0.663111	0.895219	0.319787	0.468238	0.474745	0.0399461	0.11265	0.452937	0.227944	0.421762	0.522761	0.217906	0.405557
CLMN	Q96JQ2	NLSLCFEGsPR				320.151	111.717	226.578	419.625		451.36	620.58	369.708					15.9628			0.61325		0.475654	0.0515277	0.358267				219.482	435.493	495.144			1.13697	0.717409	0.927975							0.233878	0.475654	2.12007	0.0327635	0.0986457				2.25597	0.229332	0.416216
CLMN	Q96JQ2	NSPSSSLSPGsGGTDSDSSFPPTPTAER	369.562	1235.47																	0.762963	0.762963						802.518																0.762963
CLMN	Q96JQ2	SNsLPIKK	184.365			588.514						899.982	379.348	757.54				684.424	254.801	710.356	0.460057				0.396293		0.465314				678.957		549.86										0.396293	0.739512	1.75695	0.36253	0.507503							0.465314	1.42289	0.579141	0.66218
CLMN	Q96JQ2	TSDISEPsPESSILSSR				427.472	108.484		416.357		197.193										0.555302		0.841704	0.505165					267.978	306.775													0.505165	0.841704	1.14477	0.861714	0.91239
CLMN	Q96JQ2	sSESDHFSYVQLR				61.0155	681.84		245.721		306.398	2793.87	840.974						86.5887		1.34188		1.1819	0.155419	0.759816					276.059	1817.42			6.58345	0.359285	0.821079							1.1417	1.1819
CLN3	A0A0D9SF04;A0A1B0GV41;A0A1B0GV71;A0A1B0GW34;A0A1B0GWD3;A0A1B0GWH8;H3BPL0;H3BQ48;H3BR00;H3BR84;O95090;Q13286;Q9UBD8;Q9UBH5;Q9UP10	FSDsEGEETVPEPR	42410.8	35111	31792	38166.1		30993.2	18296.2	15577.4		11258.5	19302.6		34219.7	31685.7	43971.8		31171.4	34092.1	0.334297	0.149085	0.146677	0.113512	0.37224	0.177112	0.0632891	36437.9	34579.7	16936.8	15280.6	36625.7	32631.7	0.902211	0.753389	0.935247	0.890951	0.405533	0.997062	0.949002	0.728355	0.920521	0.223232	0.132067	0.451292	0.00019928	0.00453676	0.464812	0.0150461	0.142765	0.441895	0.0712361	0.237925	0.148044	0.981328	0.836964	0.876763	1.00515	0.971227	0.978756	0.943669	0.685855	0.773765
CLN3	A0A0D9SF04;A0A1B0GV41;A0A1B0GV71;A0A1B0GW34;A0A1B0GWD3;A0A1B0GWH8;H3BPL0;H3BQ48;H3BR00;H3BR84;O95090;Q13286;Q9UBD8;Q9UBH5;Q9UP10	RFsDSEGEETVPEPR	46304.2	44930.6	48764.9	47431.4	42244	44502.3	13793.1	13135.7	18088.6	12378.2	18533.2	19097.7	40346.4	32493.6	60257	48161.4	33375.2	57612.1	0.447091	0.0416293	0.0581521	0.179262	0.223593	0.322579	0.263371	46666.6	44725.9	15005.8	16669.7	44365.7	46382.9	1.11089	0.567833	0.886373	1.04547	0.861936	0.997062	0.958415	0.363317	0.789039	0.192364	0.050595	0.346588	8.50443e-09	2.80008e-05	0.321554	0.00014798	0.0440021	0.372709	0.000769317	0.0592982	0.263399	0.992955	0.950689	0.963021	0.950695	0.807678	0.857111	1.03705	0.838032	0.886872
CLN3	A0A0D9SF04;A0A1B0GV41;A0A1B0GV71;A0A1B0GW34;A0A1B0GWD3;A0A1B0GWH8;H3BPL0;H3BQ48;H3BR00;H3BR84;O95090;Q13286;Q9UBD8;Q9UBH5;Q9UP10	RFsDsEGEETVPEPR		77.1537		1436.87		334.478				1740.83		1949.85	1318.14	1363.28	3544.48	2285.45	928.995	4691.06	0.752153		0.88013		0.080093	0.613189	0.723012		885.672		1845.34	2075.3	2635.17				1.26978	0.696884	0.997062				0.080093	1.17225										0.628874
CLN3	A0A0D9SF04;A0A1B0GV41;A0A1B0GV71;A0A1B0GW34;A0A1B0GWD3;A0A1B0GWH8;H3BPL0;H3BQ48;H3BR00;H3BR84;O95090;Q13286;Q9UBD8;Q9UBH5;Q9UP10	RRFsDSEGEETVPEPR	54555.8	45182.7	23129.4	23464.6	15729.6	29420.2	13442.4	15210.8	7141.8	6873.38	10016.2	12649.5	58245.8	54693.9	52389.8	28513.4	28036.1	66221.7	0.651043	0.393934	0.300135	0.35547	0.293693	0.0535301	0.535387	40956	22871.5	11931.7	9846.36	55109.8	40923.7	0.825228	0.525304	0.876266	0.742585	0.378628	0.997062	0.558441	0.182065	0.733534	0.316069	0.46591	0.341202	0.0169315	0.065192	0.29133	0.0808834	0.263402	0.430508	0.0648888	0.227692	0.333135	1.50458	0.101202	0.171164	1.34559	0.266098	0.391684	1.78929	0.287435	0.432291
CLN3	A0A0D9SF04;A0A1B0GV41;A0A1B0GV71;A0A1B0GW34;A0A1B0GWD3;A0A1B0GWH8;H3BPL0;H3BQ48;H3BR00;H3BR84;O95090;Q13286;Q9UBD8;Q9UBH5;Q9UP10	RRFsDsEGEETVPEPR	1865.69	2784.13	3294.2	7137.87	2673.31	976.295	1499.47	1824.56	2353.42	3571.43	4501.61	4578.22	5083.73	6411.54	12175.4	7884.35	8009.68	19397.8	0.852717	0.273382	0.885108	0.227749	0.132903	0.477805	0.562007	2648.01	3595.82	1892.48	4217.09	7890.22	11764	2.22834	0.00568713	0.574888	1.49095	0.439625	0.997062	1.35794	0.66075	0.893824	0.441759	0.681825	0.978497	0.949496	0.968018	0.714682	0.211029	0.406614	1.17277	0.769172	0.855406	0.535291	3.14778	0.0247555	0.0596739	2.97968	0.13306	0.255301	3.27156	0.153272	0.308067
CLNS1A	P54105	EPVADEEEEDsDDDVEPITEFR	1441.32		6196.58	19249.8	17958.4	11212.6	13666.5	14297	12268.6	15720.4	14039.8	20910.9	9479.25	10300.5	10417.6	14162	10620.8	11244.5	0.37472	0.880471	0.26741	0.0774118	0.212063	0.0507981	0.157413	3818.95	16140.3	13410.7	16890.4	10065.8	12009.1	1.25947	0.229544	0.777293	1.19306	0.21165	0.997062	4.22636	0.0430417	0.670199	0.20015	0.677422	1.35131	0.325055	0.470515	3.51162	0.136899	0.328911	1.04648	0.828544	0.894408	0.147958	0.984454	0.962089	0.971933	2.63575	0.227073	0.354401	0.744046	0.234483	0.38431
CLNS1A	P54105	FEEESKEPVADEEEEDsDDDVEPITEFR	47337.6	74057.7	51136.3	67758.3	93480	34966.1	95874.3	44819	42813.1	50486.3	40013.1	39285.6	46020.6	46646.3	52263.4	62152.8	61405.8	137644	0.429135	0.251356	0.448431	0.491633	0.14487	0.0711634	0.503083	57510.5	65401.5	61168.8	43261.7	48310.1	87067.6	0.707251	0.411605	0.838485	1.80227	0.264662	0.997062	1.13721	0.704796	0.912865	0.416806	0.343763	0.849636	0.472698	0.605499	1.06361	0.86199	0.914836	0.661479	0.32011	0.500692	0.516613	1.10142	0.718086	0.781503	0.840021	0.385899	0.503208	1.33128	0.52116	0.639822
CLOCK	O15516	SQDsGSDNRINTVSLK					816.128	760.864	1275.25	1507.7	1721.97	1290.26	997.572	1520.61	419.255	555.668	948.502	811.499		1363.73	0.372782		0.0495599	0.148786	0.206491	0.428582	0.35903		788.496	1501.64	1269.48	641.142	1087.61	0.845397	0.309375	0.806966	1.69637	0.317379	0.997062				0.182045	0.0495599	1.75722	0.00173582	0.0161104				1.61	0.0819866	0.253311	0.449342	1.03961	0.860317	0.89414				1.37935	0.473359	0.598053
CLP1	E9PL17;Q92989	LLLNyAVR			481.035		67.4583	281.094	79.2827		337.169	364.838	200.818	312.435	370.26	460.762	922.299	438.561	695.22		0.603737		0.866803	0.875747	0.286209	0.506591	0.320142		174.276	208.226	292.697	584.44	566.891	1.40567	0.630046	0.904651	0.969972	0.939751	0.998493				0.456392	0.747936	0.93628	0.901751	0.937818				1.6795	0.453479	0.615245	0.395513	2.0881	0.116955	0.19104				3.25283	0.147174	0.301806
CLPX	O76031	APTKESsEEEYDSGVEEEGWPR											674.239	359.905						916.997	0.429458				0.429858						517.072												0.429858
CLSPN	Q9HAW4	DsDDDQTEEQLDESEAR								157.21	311.831	355.416	192.961	469.228							0.424292			0.466198	0.409331					234.52	339.202			1.44636	0.422766	0.842437							0.424292
CLSPN	Q9HAW4	ESSHNSsFELIGSTIPSYQPCNR	6408.23	5492.26			7271.68		11325.8				6180.06								0.316187	0.108851						5950.24															0.415699	0.139239	1.36963	0.524154	0.651329
CLSPN	Q9HAW4	FTSQDASTPAsSELNK	216.579	246.155			115.052		205.54		246.786										0.262059	0.0903893		0.128958				231.367		226.163													0.128958	0.357037	1.17429	0.510796	0.640288	0.977509	0.858214	0.913013
CLSPN	Q9HAW4	FTSQDAsTPASSELNK	746.947		229.731			1435.92	417.468			2211.77	3531.7	2448.2		204.756		866.28	793.684		0.858751	0.74892			0.257753		0.0618484	488.339			2730.56		829.982										0.600034	0.752462	2.67631	0.133053	0.253553							0.583672	0.772909	0.68195	0.750582
CLSPN	Q9HAW4	FTsQDASTPASSELNK	2181.29	2394.14	1444.17	4865.47	6785.58	3038.81	4680.89	3500.58	3320.13	5051.52	4881.76	5342.69		717.583		1008.75	1088.99		0.555814	0.248444	0.382627	0.192775	0.045781		0.0540953	2006.53	4896.62	3833.86	5091.99		1048.87	1.32816	0.087063	0.70447				2.44034	0.107714	0.70305	0.189479	0.580119	1.29301	0.293338	0.438776	1.91069	0.0295531	0.178431	1.0399	0.87383	0.923335	0.208251	0.271887	0.0272471	0.0639106				0.214203	0.0705518	0.217643
CLSPN	Q9HAW4	FTsQDASTPASSELNKQEK				77.4619			170.582	240.706		602.381	421.144	350.692					355.794		0.545788			0.24112	0.283459					205.644	458.072			2.2275	0.06319	0.681517							0.469925
CLSPN	Q9HAW4	GPSFMTSPsPK		219.85			491.829	155.147													0.61832		0.735947						323.488															0.61832
CLSPN	Q9HAW4	GTSFFPTAGGFRsPSPGLFR			1307.18		2120.27		1884.3		1425.81		2195.88	2076.26	579.657						0.354679			0.195885	0.0396					1655.06	2136.07			1.29063	0.267373	0.793398							0.178546	0.33549	1.10611	0.735236	0.820667
CLSPN	Q9HAW4	LDEDDsCSLLTK				199.818	400.077						65.8124								0.758094		0.472097						299.947															0.472097
CLSPN	Q9HAW4	LSEPSLPIEDSQDLYNAsPEPK	6962.16	8235.33	5903.77	9319.41	8264.7	7667.43	13010.9	11490.5	10668.3	11221.1	9768.62	11958.4	2885.9	3892.31			2579.87		0.399747	0.165975	0.0993778	0.101382	0.101448	0.209979		7033.75	8417.18	11723.3	10982.7	3389.11		0.936831	0.475281	0.858391				1.19668	0.177881	0.733125	0.0975338	0.153114	1.46955	0.000271895	0.00543654	1.66671	0.0081938	0.116148	1.3048	0.0369365	0.183655	0.220129	0.403777	0.000209532	0.0027598	0.481835	0.0227997	0.107738
CLSPN	Q9HAW4	LSEPSLPIEDsQDLYNASPEPK																859.053		809.635	0.0418812						0.0418812						834.344																					0.0418812
CLSPN	Q9HAW4	NFVFHTLsPVK	22162.1	21841.4	16155.9	23340	20611.9	16300.2	23234.1	22903.8	18240.3	24401.8	19923.2	15598.1	9478.99	10778	9333.06	7898.9	8380.83	6331.15	0.379309	0.168499	0.176729	0.130138	0.220388	0.0806508	0.142193	20053.2	20084	21459.4	19974.4	9863.36	7536.96	0.930798	0.651993	0.910825	0.764137	0.0434924	0.997062	1.00154	0.991818	0.997643	0.163923	0.154442	1.0323	0.737015	0.822131	1.07013	0.609059	0.739784	0.99454	0.974884	0.985646	0.175682	0.433521	6.94283e-05	0.00153085	0.491861	0.0293103	0.119702	0.375271	0.0186698	0.137312
CLSPN	Q9HAW4	NFVFHTLsPVKAEAAK				40.217			529.571	1064.72		557.82	498.351						408.351		0.637026			0.474703	0.0796291					797.146	528.086			0.662471	0.496979	0.865963							0.40622
CLSPN	Q9HAW4	NIDDASQMDLFHRDsDDDQTEEQLDESEAR	3596.1	3089.45	6048.89	4381.53	5309.2	2796.17	6226.53	15017.7	10362.8	14728.8	14517.4	12926.7	6688.21	6846.32	5295.65	5107.5	5573.54	1997.81	0.59394	0.372874	0.305307	0.417452	0.0700749	0.135948	0.459962	4244.82	4162.3	10535.7	14057.7	6276.73	4226.28	1.33429	0.298161	0.802561	0.673326	0.201391	0.997062	0.980561	0.947396	0.98808	0.279908	0.305587	2.9253	0.00138056	0.0141496	2.48201	0.119058	0.308517	3.37738	0.000598919	0.0548757	0.333325	1.2493	0.266838	0.362282	1.47868	0.14309	0.266008	1.01537	0.964576	0.975557
CLSPN	Q9HAW4	NPFEAIRPGsAQQVK				183.497	193.163	57.4411	351.91	349.582	268.604	1051.54	969.864	563.411							0.792991		0.52331	0.146705	0.303449				144.7	323.365	861.606			2.6645	0.0661006	0.683387							0.572746	0.52331	4.09457	0.0220735	0.0769903				5.95442	0.0332984	0.176979
CLSPN	Q9HAW4	NQEDDVEQPFNDsGCLLVDK	293.752	585.241	340.348	678.245	1051.67	619.722	1047.52	625.756	872.674	1018.2	802.876		169.29	69.4915		142.893	173.67	113.434	0.661041	0.385248	0.299187	0.249696	0.167218	0.59107	0.210144	406.447	783.214	848.648	910.539	119.391	143.332	1.07293	0.730527	0.929926	1.20053	0.716641	0.997062	1.92698	0.0911876	0.695763	0.196305	0.458425	1.46833	0.0712744	0.166778	2.08797	0.0484394	0.213302	1.16257	0.515492	0.666571	0.323349	0.224863	0.00843801	0.0276303	0.293743	0.0725147	0.183128	0.183005	0.0399645	0.177442
CLSPN	Q9HAW4	SETDENSGKQPSKLDEDDsCSLLTK					66.7723				20.4556	175.09	74.1756								0.774306				0.572541						124.633												0.873218
CLSPN	Q9HAW4	SLSSDSTLLLFKDsSSK										232.809	607.957								0.63102				0.63102						420.383												0.63102
CLSPN	Q9HAW4	SLSSDsTLLLFK										1933.81	3055.59	1819.08				1395.96		336.423	0.574929				0.301033		0.864943				2269.49		866.193										0.301033											0.864943
CLSPN	Q9HAW4	SLsSDSTLLLFK	320.724	441.663	453.434	950.145	799.089	781.5	2239.07	2004.29	2077.76	1968.9	1558.14	2948.38					131.841	90.2401	0.766386	0.181256	0.109899	0.0569975	0.330904		0.264915	405.274	843.578	2107.04	2158.47		111.041	1.02441	0.912826	0.978822				2.0815	0.00360017	0.568918	0.215184	0.402698	3.41555	0.000123443	0.00350501	5.19906	0.000123272	0.0405744	2.55871	0.0835	0.255415	0.264915	0.177828	0.00367327	0.0157193				0.131631	0.00229689	0.0784406
CLSPN	Q9HAW4	SPsPGLFR	13510.2	12227.2	5720.93	13327	16967.9	9300.81	26952.9	23257.5	16353.5	24987.3	23642.9	21112.3	13690.1	11493.5	9805.93	11879.5	11767.6	8909.54	0.406983	0.398271	0.290573	0.242475	0.084632	0.16699	0.155113	10486.1	13198.6	22188	23247.5	11663.2	10852.2	1.04775	0.773327	0.940678	0.930464	0.614868	0.997062	1.25868	0.454229	0.820728	0.161512	0.327778	1.91835	0.000552706	0.00803881	2.11594	0.0441002	0.205584	1.76136	0.0275901	0.16629	0.149908	0.950631	0.745275	0.804257	1.11225	0.689779	0.764696	0.822224	0.409464	0.542755
CLSPN	Q9HAW4	TTYDsAEEENKENLYAGK			425.312	877.888	1147.17	948.71	3642.84	4486.76	2614.03		3346.75	2420.72	3173.6	1732.74	1222.67	2895.4	1810.76	1418.48	0.553755		0.140822	0.261891	0.227066	0.495251	0.37473		991.255	3581.21	2883.73	2043	2041.55	0.80524	0.402109	0.834421	0.999287	0.998515	0.999809				0.252084	0.358995	3.88602	0.0014379	0.0144448				2.90917	0.143809	0.328433	0.392821	2.40333	0.0134785	0.0385408				2.05956	0.136342	0.290241
CLSPN	Q9HAW4	TVADsDESYMEK	268.952	214.857	170.43	699.462	596.652	624.469	400.581	471.904	770.742	2055.84	1672.5	1609.11	677.322	395.949	142.985	535.814	608.801		0.790587	0.226246	0.0830659	0.358542	0.135855	0.659305	0.0901778	218.08	640.195	547.742	1779.15	405.419	572.308	3.24815	0.00275992	0.500243	1.41165	0.393679	0.997062	2.9356	0.000560744	0.568918	0.603932	0.549265	2.71113	0.0506346	0.13192	2.51166	0.0928616	0.277977	2.77908	0.0116909	0.126603	0.44799	1.10029	0.757118	0.814108	1.85904	0.348267	0.469115	0.893959	0.273674	0.42001
CLSPN	Q9HAW4	YLADGDLHsDGPGR			68.5993	199.251	535.951	312.185	594.456			1031.68	1279.09	432.408		133.424					0.805938		0.490831		0.476114				349.129		914.394												0.467161	0.710113	2.99075	0.0577605	0.14436				2.61907	0.141098	0.325169
CLSTN3	Q9BQT9	IIEtPPHRY	3165.86	1759.07	1342.6	2525.55	1589.42	650.826	250.642	274.157	696.375	487.115	725.016	420.427	183.762						0.86892	0.457311	0.590057	0.616207	0.294227			2089.18	1588.6	407.058	544.186			1.33688	0.476817	0.858748				0.760394	0.55244	0.856491	0.42605	0.483882	0.258647	0.0122788	0.0533778	0.194841	0.0843042	0.267171	0.342557	0.190425	0.378459
CLTA	P09496	LQsEPESIR	2203.34	2443.33	2812.43	2827.95	2869.76	3192.32	6452.71	4717.22	5292.02	6438.05	4851.72	6647.32	3728.71	3489.71	4200.44	4328.62	4585.53	6237.78	0.341137	0.123401	0.0672887	0.161113	0.164219	0.0950164	0.205138	2486.36	2963.34	5487.32	5979.03	3806.28	5050.64	1.08961	0.554652	0.883052	1.32692	0.163229	0.997062	1.19184	0.0979281	0.699185	0.153136	0.128085	2.10403	0.000151926	0.00391379	2.20696	0.0187995	0.152968	2.01767	0.0294301	0.170129	0.219657	1.62521	0.0062298	0.0224587	1.53086	0.00909691	0.0778934	1.70438	0.0683552	0.215973
CLTA	P09496	LQsEPESIRK	3328.9	2600.61	3091.85	3809.17	3212.38	3381.92	7449.29	4611.92	6014.49	8154.65	6711.71	5948.42	5684.77	5671.86	8380.34	5764.38	7387.16	13330.6	0.451106	0.123528	0.0886811	0.235462	0.161485	0.237123	0.451258	3007.12	3467.82	6025.24	6938.26	6578.99	8827.39	1.15153	0.433548	0.845066	1.34175	0.439021	0.997062	1.1532	0.175808	0.732295	0.19253	0.122272	2.0021	0.000909726	0.0109099	2.00366	0.0582313	0.229882	2.00075	0.0261729	0.162131	0.38591	2.37938	0.0139104	0.0393948	2.18781	0.0513611	0.154919	2.54551	0.144301	0.298865
CLTA	P09496	MRsVLISLK		51.9525		64.9504			168.826	43.0685					801.023	361.557	2605.18	741.729	1756.49	2035.45	1.08745			0.839323		0.946697	0.450523			105.947		1255.92	1511.22				1.20328	0.766933	0.997062				0.839323	0.15724	1.81256	0.587642	0.70546							0.634406	23.6704	0.0140214	0.0396044
CLTA	P09496	MRsVLIsLK	725.518	1254.31	2755.32	388.429	1701.2	2337.8	1257.03	1195.88	1439.67	333.408	494.171	2067.96	4961.17	2457.04	5907.51	3570.73	3599.44	5071.28	0.737005	0.667132	0.673554	0.0977551	0.992989	0.401377	0.210311	1578.38	1475.81	1297.53	965.18	4441.91	4080.48	0.743859	0.610158	0.898431	0.918633	0.773254	0.997062	0.935012	0.908287	0.978553	0.563891	0.600853	0.740854	0.408453	0.550597	0.822063	0.690377	0.798777	0.654001	0.556733	0.699122	0.29733	2.79039	0.00198863	0.0105865	2.81422	0.0897873	0.205053	2.76492	0.0272994	0.15554
CLTA	P09496	sVLISLK							204.864				25.6395		324.32	314.12	980.444	344.027	750.361	1049.07	0.756087					0.707509	0.495304					539.628	714.485				1.32403	0.592095	0.997062				1.0996											0.546823
CLTB	P09497	EEtPGTEWEK	554.002			727.281	342.121	775.134	957.386	602.074	844.586	1097.45	430.672		2426.89	2090.34	2977.81	2646.67	1899.86	4429.07	0.779052		0.386105	0.226567	0.617077	0.17933	0.434331		614.846	801.349	764.062	2498.35	2991.87	0.95347	0.930019	0.982179	1.19754	0.586634	0.997062				0.342316	0.327207	1.31152	0.268283	0.412429				1.24269	0.735171	0.832558	0.331639	4.57797	0.00168934	0.00954305				4.86605	0.082329	0.232369
CLTB	P09497	SVLMSLKQtPLSR					76.5345	34.1904													0.540833		0.540833						55.3624															0.540833
CLTC	A0A087WVQ6;A0A8V8TQ14;A0A8V8TQK7;A0A8V8TR47;A0A8V8TRF0;A0AAQ5BHU5;K7EJJ5;Q00610	AREsYVETELIFALAK		300.722	839.218	1091.85	1200.66	510.273	2146.41	2540.91	1952.72	2355.08	1858.68	1687.39	6209.39	4922.88	8852.02	5243.7	3668.38	6267.32	0.801565	0.66806	0.397313	0.13543	0.176297	0.300715	0.258745	569.97	934.262	2213.34	1967.05	6661.43	5059.8	0.888724	0.405743	0.835319	0.759567	0.320358	0.997062	1.63914	0.391125	0.798621	0.152978	0.482821	2.6507	0.000315561	0.00589495	3.88327	0.0425761	0.202352	2.10546	0.0246028	0.158757	0.298495	7.43219	0.000628122	0.00518894	11.6873	0.029093	0.11945	5.41583	0.0248578	0.15099
CLTC	A0A087WVQ6;A0A8V8TQ14;A0A8V8TQK7;A0A8V8TR47;A0A8V8TRF0;A0AAQ5BHU5;K7EJJ5;Q00610	GILRTPDtIR				1405.03	1519.12														0.0551761		0.0551761						1462.07															0.0551761
CLTC	A0A087WVQ6;A0A8V8TQ14;A0A8V8TQK7;A0A8V8TR47;A0A8V8TRF0;A0AAQ5BHU5;K7EJJ5;Q00610	GILRtPDTIR	92337.4	91130	73419.6	123336	130446	91715.6	77541.3	70216.2	70946.8	70867.7	65618.7	65267.4	82614.5	85087.1	57796.9	84430.9	62381.5	69161.1	0.240564	0.123683	0.179022	0.0553462	0.0466439	0.200794	0.156878	85629	115166	72901.4	67251.3	75166.2	71991.2	0.922496	0.132345	0.738368	0.95776	0.78609	0.997062	1.34494	0.114796	0.704716	0.0638581	0.217452	0.69799	0.0183486	0.0683403	0.851364	0.162213	0.35743	0.583952	0.0535624	0.210397	0.163748	0.732875	0.0306726	0.0697453	0.877812	0.387258	0.504661	0.62511	0.047808	0.18883
CLTC	A0A087WVQ6;A0A8V8TQ14;A0A8V8TQK7;A0A8V8TR47;A0A8V8TRF0;A0AAQ5BHU5;K7EJJ5;Q00610	GILRtPDTIRR	26027.3	27029.4	10945.5	14771.9	6679	2710.38	15653.7	23408.9	6556.36	13105.6	8028.98		19210.7	11446.7	37241.5	18460.5	16811.6	9459.34	0.563734	0.422363	0.763265	0.554716	0.339702	0.584702	0.321404	21334.1	8053.75	15206.3	10567.3	22633	14910.5	0.694928	0.463934	0.855083	0.658795	0.424043	0.997062	0.377507	0.111817	0.704716	0.503875	0.682261	0.908589	0.797609	0.865781	0.712772	0.438528	0.609335	1.3121	0.604954	0.73749	0.525011	1.27752	0.493621	0.583839	1.06089	0.895898	0.923811	1.85137	0.206401	0.358737
CLTC	A0A087WVQ6;A0A8V8TQ14;A0A8V8TQK7;A0A8V8TR47;A0A8V8TRF0;A0AAQ5BHU5;K7EJJ5;Q00610	GQFsTDELVAEVEKR					104.686			90.9408			121.292	179.689							0.314523				0.274386						150.49												0.345271
CLTC	A0A087WVQ6;A0A8V8TQ14;A0A8V8TQK7;A0A8V8TR47;A0A8V8TRF0;A0AAQ5BHU5;K7EJJ5;Q00610	IVLDNSVFsEHR	34.6977	49.5632		30.9061	34.9254							64.074							0.323378	0.249498	0.0863457					42.1305	32.9158											0.781281	0.423073	0.809694		0.219483
CLTC	A0A087WVQ6;A0A8V8TQ14;A0A8V8TQK7;A0A8V8TR47;A0A8V8TRF0;A0AAQ5BHU5;K7EJJ5;Q00610	IVLDNsVFSEHR		168.111	92.245		347.993			87.6289		118.356			412.586			191.302	170.336	316.958	0.559879	0.412092					0.350558	130.178					226.199										0.210959	0.647748	0.507894	0.317949	0.463545							0.415976	1.34526	0.500568	0.590031
CLTC	A0A087WVQ6;A0A8V8TQ14;A0A8V8TQK7;A0A8V8TR47;A0A8V8TRF0;A0AAQ5BHU5;K7EJJ5;Q00610	LHIIEVGtPPTGNQPFPK	3343.82	2858.32	2273.62	2156.09	2569.8			1450.28		1599.43			5044.54	5439.33	8061.49	4426.64	4610.8	8189.35	0.559638	0.18967	0.123802			0.265262	0.369408	2825.25	2362.95			6181.78	5742.27				0.928901	0.7914	0.997062	0.836368	0.302632	0.764254	0.0691641	0.181277	0.577526	0.00504515	0.0310852							0.28727	2.25806	0.00406317	0.0168624	2.18805	0.0594467	0.165758	2.43013	0.106297	0.258265
CLTC	A0A087WVQ6;A0A8V8TQ14;A0A8V8TQK7;A0A8V8TR47;A0A8V8TRF0;A0AAQ5BHU5;K7EJJ5;Q00610	NNRPsEGPLQTR	399.966	270.931	405.585	358.162	455.029	414.703	654.956	435.307	522.856	739.7	485.448	590.123	1114.98	889.13	1358.86	1010.62	1042.56	1787.31	0.56612	0.21228	0.118884	0.205642	0.211183	0.209569	0.343305	358.828	409.298	537.707	605.09	1120.99	1280.16	1.12532	0.528499	0.876758	1.14199	0.618003	0.997062	1.14065	0.397134	0.801303	0.19788	0.165335	1.48777	0.00784262	0.0402994	1.49851	0.0906492	0.275049	1.47836	0.103503	0.281175	0.272378	3.126	0.00142723	0.00860853	3.12404	0.021754	0.106116	3.12771	0.0736905	0.22145
CLTC	A0A087WVQ6;A0A8V8TQ14;A0A8V8TQK7;A0A8V8TR47;A0A8V8TRF0;A0AAQ5BHU5;K7EJJ5;Q00610	RPIsADSAIMNPASK	1902.29	1771.14	2553.65	1496.86	1237.05	1338.6	1379.41	2248.57	2273.06	2137.06	2828.14	2176.41	4222.76	3949.61	5238.2	4147.56	2791.84	1858.25	0.452773	0.201903	0.0964498	0.258783	0.163045	0.151894	0.392534	2075.69	1357.5	1967.01	2380.54	4470.19	2932.55	1.21023	0.329877	0.813547	0.656024	0.133453	0.997062	0.654	0.0860911	0.689743	0.213408	0.280502	1.26633	0.124942	0.24293	0.947642	0.789937	0.868202	1.75361	0.0340183	0.178129	0.322369	2.15622	0.00773273	0.0260322	2.15359	0.0106178	0.0821858	2.16025	0.139553	0.2938
CLTC	A0A087WVQ6;A0A8V8TQ14;A0A8V8TQK7;A0A8V8TR47;A0A8V8TRF0;A0AAQ5BHU5;K7EJJ5;Q00610	TSIDAYDNFDNIsLAQR		171.608					293.119	226.395					55.4305		227.363			46.4295	0.588198			0.181633		0.859812				259.757		141.397											0.181633											0.929124
CLTCL1	P53675	GREsYIETELIFALAK								113.735		142.711			463.283	410.672	424.247	334.602		458.246	0.441062					0.0631173	0.220545					432.734	396.424				0.916093	0.661431	0.997062				0.159792											0.123775
CLUAP1	J3KNW5;Q96AJ1	KSEPLDEsDNDF	567.083	1179.41	1132.34	1061.19	926.297	1185.53	2932.81	2437.35	3127.48	1496.18	1827.72	3171.62	2549.54	2363.84	1360.12	1029.19	1186.15	1645.47	0.47377	0.355095	0.122583	0.125618	0.409773	0.305991	0.248857	959.61	1057.67	2832.55	2165.17	2091.17	1286.94	0.764391	0.324079	0.811888	0.615415	0.148526	0.997062	1.10219	0.677928	0.901072	0.282725	0.234728	2.47745	0.00258025	0.0204589	2.95177	0.00277255	0.0868463	2.04711	0.160559	0.346596	0.373902	1.67458	0.0460359	0.0942297	2.17918	0.0722591	0.182807	1.21676	0.343888	0.483151
CLUH	A0A494C0R8	FNPDIFsPGVR	632.233	628.799	236.55	317.415	208.386	389.172			67.5407	385.041	367.029	183.96	149.083			140.131			0.590579	0.45566	0.298472		0.35659			499.194	304.991		312.01									0.610966	0.275299	0.753251	0.607012	0.467428	0.623967	0.201728	0.337919				1.02301	0.936819	0.963144	0.043771	0.359636	0.0201204	0.0515152
CLUH	A0A494C0R8	SEDPPGQEAGsEEEGSSASGLAK	89541.7	96800.8	56899.6	80177.3	80298.5	70346.8	54652.4	72135.3	59352.6	62032	70116.4	64497.8	53857	45205.6	48385.8	64881.5	51634.9	61733.5	0.214307	0.26213	0.0742256	0.145817	0.0632108	0.0890338	0.116475	81080.7	76940.9	62046.8	65548.7	49149.4	59416.6	1.05644	0.587992	0.892697	1.2089	0.108132	0.997062	0.948941	0.771999	0.935628	0.103129	0.178486	0.807456	0.0474593	0.126513	0.765247	0.258197	0.45076	0.851937	0.0543862	0.211892	0.140831	0.687033	0.00580555	0.0214207	0.606179	0.115937	0.23615	0.772238	0.0292691	0.159634
CLUH	A0A494C0R8	VIKtDELPAAAPADSAR	670.584	653.436	533.908	731.997	1136.2	696.928	563.096	705.004	461.339	542.876	513.292	180.543	321.993	103.056		218.465	211.804	212.969	0.535729	0.120223	0.28551	0.212293	0.488063	0.728441	0.0165925	619.309	855.043	576.48	412.237	212.525	214.413	0.715094	0.306401	0.806966	1.00889	0.98902	0.999657	1.38064	0.231312	0.742612	0.35197	0.280401	0.670611	0.0530792	0.136294	0.930843	0.637278	0.759351	0.482125	0.0747431	0.243423	0.362513	0.289832	0.000874535	0.00635795	0.343164	0.129802	0.251568	0.250763	0.0451242	0.185653
CLUH	A0A494C0R8	yLELLER	299.687	179.518	467.077	94.401	118.048	383.054	182.735	143.359	147.289		75.5783				189.475		94.8811		0.620548	0.457869	0.807372	0.137445				315.428	198.501	157.794										0.629309	0.401546	0.802344	0.326143	0.586569	0.534083	0.11543	0.230423	0.500256	0.196983	0.392182				0.470453	0.553299	0.204006	0.293749
CLVS2	Q5SYC1	SQsVVDPTVLK				352.179	263.052														0.204872		0.204872						307.615															0.204872
CMC2	H3BNN8;H3BTB6	NEVLALsPK		175.753	697.77	242.299	730.953	1499.83		223.318	378.622	108.698	238.765	540.108	579.753	619.011	1179.38	684.036	1335.31	807.904	0.666678	0.845134	0.769018	0.364875	0.747994	0.423147	0.366976	436.762	824.361	300.97	295.857	792.713	942.415	0.983011	0.974903	0.994136	1.18885	0.619027	0.997062	1.88744	0.451988	0.820096	0.556759	0.790687	0.445081	0.197175	0.332779	0.689094	0.695212	0.802259	0.358893	0.28333	0.467306	0.363721	1.29619	0.488474	0.578837	1.81498	0.383594	0.500873	1.14321	0.794957	0.854173
CMC2	H3BNN8;H3BTB6	VIVTHGsLK	815.247	804.904	656.393	1191.34	1142.87	1049.24	1352.26	692.451	997.684	2055.79	1466.17	1182.88	1968.48	1489.86	3488.71	2498.55	2764.35	4424.31	0.620546	0.117124	0.0640506	0.32561	0.283959	0.4507	0.323192	758.848	1127.82	1014.13	1568.28	2315.68	3229.07	1.54643	0.164459	0.755032	1.39444	0.344136	0.997062	1.48622	0.00570486	0.568918	0.359163	0.227579	1.36877	0.139069	0.261536	1.33641	0.311111	0.50045	1.39054	0.226651	0.41364	0.382009	2.93892	0.00755242	0.0255964	3.05158	0.121787	0.242852	2.86311	0.0726142	0.220007
CMIP	Q8IY22	LLHPsPDLVSQEATLSEAR	28956.6	28808.9	26050.4	25157.2	30422.7	26840.6	15411.6	15127.7	17166.7	14247.8	14024.1	20115.6	12702.3	13693.5	13333.7	13132.6	13607.7	14930.7	0.344226	0.0585904	0.0978826	0.0694514	0.214155	0.0378891	0.067082	27938.6	27473.5	15902	16129.2	13243.2	13890.3	1.01429	0.921989	0.981084	1.04887	0.36566	0.997062	0.983352	0.813155	0.948931	0.143417	0.0724511	0.578054	3.22226e-06	0.000537179	0.569177	0.000880422	0.0655116	0.587082	0.012471	0.129451	0.0558272	0.489668	2.01301e-06	0.000273058	0.47401	0.00213527	0.0533846	0.505591	0.00732914	0.10638
CMTR1	Q8N1G2	ASTTSLSGsDSETEGK		192.437		97.1436	151.103	179.742			148.759										0.239026		0.293988						142.663															0.272927
CMTR1	Q8N1G2	QHSSDsFDDAFK		958.881		585.414		507.347	806.732	344.811	638.388		233.669	402.408		159.652	60.0875	346.805			0.597072		0.101031	0.391813	0.375164	0.640783			546.381	596.644	318.038	109.87		0.533046	0.179488	0.758451							0.479687	0.35289	0.709483	0.314204	0.459861				0.582082	0.183654	0.370622	0.770838	0.276142	0.0495557	0.0997402
CMTR1	Q8N1G2	QHSSDsFDDAFKADSLVEGTSSR	223.85			421.849		240.301	614.658		405.127			309.651							0.393586		0.387749	0.290573					331.075	509.893													0.352068	0.372034	1.50049	0.258234	0.401836
CMTR1	Q8N1G2	QHSsDSFDDAFK		684.684	731.4						446.138			491.545							0.239004	0.0466536						708.042															0.0684839	0.0466536	0.662166	0.0180837	0.067804
CMTR1	Q8N1G2	RVAELALSLSSTsDDEPPSSVSHGAK	3382.45	4076.79	5766.22	5430.6		5388.92	5896.74	4702.06	6645.41		4452.05		3954.82	1048.15	3130.78	6283.32		7815.66	0.351103	0.278104	0.00544805	0.170521		0.552537	0.153703	4408.49	5409.76	5748.07		2711.25	7049.49				2.60009	0.0359416	0.997062	1.22712	0.292762	0.760163	0.18985	0.213336	1.1279	0.404011	0.546241	1.30386	0.216772	0.411446				0.59763	0.924631	0.787066	0.838462	0.615007	0.2062	0.332859	1.30311	0.278073	0.424409
CMTR1	Q8N1G2	VAELALSLSSTsDDEPPSSVSHGAK	84523	104778	81981.5	171225	237824	200179	139514	126564	138023	130578	131875	123097	111991	191545	185946	226629	91225.2	108227	0.332059	0.138152	0.164441	0.0526011	0.0368687	0.272142	0.519331	90427.5	203076	134701	128517	163161	142027	0.954093	0.28643	0.800197	0.870476	0.697076	0.997062	2.24573	0.0181144	0.655049	0.0483748	0.447638	0.896812	0.597937	0.713959	1.4896	0.0111802	0.128463	0.632852	0.0581733	0.218142	0.364804	1.03981	0.871403	0.902339	1.80432	0.0956057	0.212086	0.69938	0.288905	0.433689
CMTR1	Q8N1G2	VAELALSLSstSDDEPPSSVSHGAK													6561.47		6920.7				0.0376816					0.0376816						6741.09																						0.0376816
CNBP	P62633	GFQFVSSsLPDICYR	359.138	338.157				432.913	2507.56	890.854			943.565		1186.78		1410.49	2750.76	2538.9	3009	0.689005	0.0425522		0.672775		0.121813	0.0851087	348.648		1699.21		1298.64	2766.22				2.1301	0.00392722	0.997062				0.634665	0.132106	3.84175	0.180633	0.313182	4.87371	0.343316	0.528787				0.378439	5.78438	0.00795833	0.0265368	3.72478	0.072419	0.183061
CNBP	P62633	GGFTSDRGFQFVsSSLPDICYR																	571.501	1361.26	0.577872						0.577872						966.38																					0.577872
CNDP2	Q96KP4	QLGGsVELVDIGK	591.017	650.151	634.29	695.877	760.059	602.78	585.418	459.718	501.532	470.923	424.59	665.913	622.333	455.72	766.987	751.835	499.583	421.49	0.198676	0.0489599	0.115239	0.124163	0.246055	0.253267	0.309619	625.153	686.239	515.556	520.475	615.013	557.636	1.00954	0.956354	0.989307	0.906706	0.691323	0.997062	1.09771	0.313191	0.768582	0.17488	0.096404	0.790024	0.0138395	0.0575879	0.824688	0.0790311	0.260559	0.758446	0.143278	0.328089	0.256491	0.894202	0.333634	0.430911	0.983781	0.921363	0.942661	0.812598	0.330771	0.471234
CNKSR1	Q969H4	GLATRLsR					8.97232								169.255	108.112	619.955	141.373	207.205	848.658	1.03087					0.934576	0.979097					299.107	399.078				1.33423	0.738557	0.997062															0.884428
CNKSR1	Q969H4	KIPIPETPPQTPPQVLDsPHQR	271.078	474.707	433.274	495.498	26.0572	74.9706	210.327			136.779									0.695069	0.273822	1.29788					393.02															0.299657	0.697328	0.586464	0.231448	0.371722
CNKSR1	Q969H4	KIPIPEtPPQtPPQVLDsPHQR	359.924	655.099	1145.72	1926.64	4061.52	839.775	253.54	381.493	109.57	682.376	104.267	259.223	3238.21	2635.26	1562.21	464.705	838.728	1589.94	0.972621	0.551099	0.720146	0.548106	0.85836	0.342504	0.594177	720.247	2275.98	248.201	348.622	2478.56	964.459	1.4046	0.635861	0.906386	0.38912	0.0711759	0.997062	3.16	0.238203	0.746708	0.720651	0.911259	0.199192	0.0841895	0.186052	0.344605	0.166163	0.361901	0.153174	0.174994	0.361093	0.611277	1.14912	0.757834	0.814755	3.44127	0.0514741	0.155117	0.423755	0.298761	0.442888
CNKSR1	Q969H4	SPSLSLAPLsPR	17497.5	17028.3	14628.7	18796.5	19386.1	18516.2	26138.6	20059.5	20364.5	16315.8	19197.4	26239.4	21620	20880.4	31838.7	18122.4	14994.9	28041.3	0.22733	0.0939204	0.0234943	0.15437	0.24801	0.247155	0.334121	16384.8	18899.6	22187.6	20584.2	24779.7	20386.2	0.927737	0.678037	0.918352	0.822697	0.453306	0.997062	1.15348	0.0956508	0.699185	0.186386	0.0969148	1.2122	0.0736126	0.170233	1.35415	0.0817903	0.264708	1.08913	0.625759	0.753091	0.277784	1.28005	0.114245	0.187535	1.51236	0.13365	0.255863	1.07866	0.742009	0.816329
CNKSR1	Q969H4	sPSLSLAPLSPR	3661.6	3717.67	3196.83	2464.83	3173.19		3088.71	2642.45	3359.94	328.572		684.228	2253.19	2733.29			813.878	1972.17	0.456571	0.0810981	0.177681	0.119552	0.496617	0.136161	0.587956	3525.37	2819.01	3030.36	506.4	2493.24	1393.03	0.167109	0.00310261	0.500243	0.558721	0.279536	0.997062	0.799637	0.257954	0.750723	0.698532	0.155192	0.623154	0.127838	0.246664	0.859588	0.14061	0.333201	0.179637	0.0541246	0.211231	0.419832	0.599209	0.040473	0.0854614	0.707228	0.0738643	0.185121	0.494154	0.196285	0.349042
CNKSR1	Q969H4	sPSLSLAPLsPR	16380.3			21504.8	25704.8	30982.9	8889.01	7403.98		13137.6	10499		19840.3	21525.2		25714.8			0.419922		0.182214	0.128899	0.157868	0.0576025			26064.2	8146.5	11818.3	20682.7		1.45072	0.168962	0.758059							0.245828	0.262372	0.42221	0.0155597	0.0619565				0.45343	0.0224735	0.153668	0.135283	0.945731	0.734715	0.795319
CNKSR3	A0A5H1ZRR2;Q6P9H4	DENGsFVYGGSSK				28.5848		148.226		198.808										129.835	0.565129		0.956945						88.4055															0.956945
CNKSR3	A0A5H1ZRR2;Q6P9H4	GSEsPNSFLDQESR	36418.9	40068.1	36896.5	33284.5	52475.5	45398.9	43022.2	45660.8	44066.7	30907.6	45529.2	50742.6	40097.3	39167.5	47815.3	41272.2	36097.9	54943.7	0.154812	0.0524787	0.221984	0.0300302	0.242554	0.112068	0.220769	37794.5	43719.7	44249.9	42393.1	42360.1	44104.6	0.958039	0.78492	0.943928	1.04118	0.798993	0.997062	1.15677	0.401788	0.802344	0.153175	0.173113	1.06292	0.531302	0.656895	1.1708	0.0129919	0.135007	0.969659	0.878819	0.926503	0.160005	1.06073	0.553173	0.639266	1.1208	0.232456	0.359881	1.0088	0.963644	0.975107
CNKSR3	A0A5H1ZRR2;Q6P9H4	GSEsPNSFLDQESRR	1827.09		1450.96	1552.88	1045.68		2221.12	1920.11	2131.19	1474.6	2329.72	3002.02	2391.84	1899.51	6867.29	1304.86	1655.55	4185.46	0.611386	0.162267	0.276034	0.0739037	0.33742	0.735874	0.659832	1639.02	1299.28	2090.81	2268.78	3719.55	2381.96	1.08512	0.728618	0.92987	0.640389	0.513189	0.997062	0.792717	0.402441	0.802496	0.230965	0.220486	1.48371	0.0264318	0.0860054	1.27564	0.206834	0.402635	1.74618	0.15627	0.341047	0.697006	2.07654	0.129522	0.206786	2.26937	0.318151	0.440932	1.83329	0.35606	0.494464
CNKSR3	A0A5H1ZRR2;Q6P9H4	IPPIIEESSsPPYR	1482.5	5361.83		1384.75	1810.75	1831.54	5001.47	8091.74	3033.5	1475.35	6203.58	2032.2	9173.8	8966.08	2275.47	8804.29	1950.4	4176.75	0.684687	0.801568	0.150486	0.474329	0.798303	0.576649	0.702479	3422.16	1675.68	5375.57	3237.04	6805.11	4977.15	0.602177	0.365281	0.823078	0.731383	0.579792	0.997062	0.489656	0.532873	0.850354	0.598548	0.708286	1.81374	0.170966	0.301261	1.57081	0.502109	0.65982	1.93178	0.405229	0.574759	0.589288	2.48123	0.0620871	0.118253	1.98854	0.341794	0.463161	2.97022	0.243146	0.392345
CNKSR3	A0A5H1ZRR2;Q6P9H4	PLsMPADGNWMGIVDPFARPR		296.654				64.8047	205.05	813.421	696.983	990.267	982.63	353.9	2041.37	3912.68	827.513	1858.17	377.531		1.01798			0.564729	0.47089	0.687547	0.936592			571.818	775.599	2260.52	1117.85	1.35637	0.509705	0.870426	0.49451	0.399912	0.997062				0.486723	0.907114	3.72772	0.0493897	0.129882							0.758973	9.97877	0.0559871	0.109172
CNKSR3	A0A5H1ZRR2;Q6P9H4	PRPLsMPADGNWMGIVDPFAR	185.222	449.412	523.356		132.46	82.6335		1200.98	796.559	298.039	793.438	599.499	384.483	1201.86	1309.33	1084.04	480.543	324.816	0.656378	0.460532	0.327601	0.286323	0.442886	0.524022	0.636736	385.997	107.547	998.771	563.659	965.222	629.801	0.564352	0.220946	0.775768	0.652493	0.42144	0.997062	0.27862	0.106298	0.701767	0.446308	0.722536	2.6863	0.0328563	0.0988279	2.58751	0.150356	0.344032	5.24107	0.0830356	0.254626	0.561337	2.90409	0.0361949	0.0787736	2.5006	0.176737	0.301838	5.85607	0.15127	0.30618
CNKSR3	A0A5H1ZRR2;Q6P9H4	SAILDLYIPPPPAVPYsPR			424.917	2325.09	1653.42	2268.55		323.925	722.085	3907.59	3272.03	3849.47	4685.25	4811.34	11973	8269.59	9192.93	19472.1	1.01102		0.178903	0.538316	0.0955739	0.582914	0.505086		2082.36	523.005	3676.37	7156.51	12311.5	7.02932	0.00249851	0.500243	1.72033	0.307686	0.997062				0.724886	0.529245	1.44786	0.437081	0.575706				1.76548	0.00578095	0.103923	0.566433	5.83576	0.0150545	0.0417265				5.91231	0.103746	0.256014
CNKSR3	A0A5H1ZRR2;Q6P9H4	YFsNERIPPIIEESSSPPYR		3239.55		4730.75	3159.89	4250	11258.1	9377.13	9332.19	9200.44	13006.7	11834.5	14006.9	16239.9	49123.1	13768.5	22600.1	60907	1.01312		0.198891	0.110039	0.171792	0.743158	0.772798		4046.88	9989.15	11347.2	26456.6	32425.2	1.13596	0.366963	0.82388	1.2256	0.762644	0.997062				0.14988	0.200586	2.77453	2.64659e-05	0.00156965				2.80395	0.0129404	0.131098	0.69318	7.65684	0.0276634	0.0646734				8.01239	0.188719	0.34161
CNN2	B4DDF4;B4DUT8;Q99439	GLQsGVDIGVK							56.4207						159.364		101.971		114.128	74.6443	0.390538					0.310581	0.295797					130.668	94.386				0.722336	0.418639	0.997062															0.313893
CNN2	B4DDF4;B4DUT8;Q99439	GPSYGLsAEVK						23.3123	143.174	377.074		165.012				96.8989				527.918	0.859032			0.635822						260.124													0.565626											0.975571
CNN3	Q15417	DYQYsDQGIDY	572.735	666.957	1182.6	715.118	964.999	868.744	6572.75	5414.92	4399.38	5855.29	5427.53	7206.25	4621.99	4698.89	4952.79	6045.47	4085.31	6074.11	0.605885	0.406601	0.148341	0.199083	0.150645	0.0363839	0.211058	807.43	849.62	5462.35	6163.02	4757.89	5401.63	1.12827	0.444928	0.847565	1.1353	0.431717	0.997062	1.05225	0.850695	0.959871	0.169009	0.269887	7.0157	3.48458e-05	0.00181391	6.76511	0.0121085	0.131986	7.25386	0.00904699	0.117246	0.159468	6.13109	2.27904e-05	0.000832348	5.89264	0.000326347	0.0331727	6.3577	0.0192518	0.138799
CNN3	Q15417	GMsVYGLGR							355.836	110.689					586.369		1787.13	731.467	1495.71	1254.91	0.687559			0.743134		0.715456	0.336638			233.262		1186.75	1160.7				0.978045	0.972961	0.999247				0.743134											0.432684
CNNM1	Q9NRU3	VGSLAGSSVFLNRsPSR	587.177			52.1885	192.442				223.953								254.594		0.753798		0.810809						122.315															1.00047
CNNM3	Q8NE01	AQNLPQSPENtDLQVIPGSQTR		726.334	1058.37		231.701	298.046	320.21	978.624	1588.93					952.776	1759.84				0.625339	0.263111	0.177112	0.659172		0.420759		892.354	264.873	962.587		1356.31								0.296826	0.15316	0.726033	0.659172	0.670142	1.66361	0.420279	0.561338	1.07871	0.87372	0.9226				0.420759	2.34406	0.265332	0.360755	1.51992	0.443324	0.556478
CNNM3	Q8NE01	PGVPVEGsPGRNPGV	1356.66	1053.98	844.19	2098.83	1585.47	1454.76	821.197	719.61	1274.4	1057.85	743.182	1639.26		148.727	101.749	342.362	91.8251		0.622355	0.237464	0.198744	0.314774	0.396427	0.265244	0.816036	1084.94	1713.02	938.404	1146.76	125.238	217.093	1.22203	0.547647	0.882309	1.73345	0.59591	0.997062	1.5789	0.0679698	0.677667	0.346615	0.312606	0.745244	0.155947	0.283286	0.864933	0.553172	0.698477	0.669439	0.164908	0.351555	0.682368	0.12235	0.000607608	0.00510005	0.115432	0.021056	0.104652	0.126731	0.00787423	0.107019
CNNM3	Q8NE01	TTTAAGSSHSRPGVPVEGsPGRNPGV	1884.07	1230	1056.61	1076.28	591.661		299.12	1167.06	300.166	509.201	629.804	442.198		227.425		505.591	68.2532		0.70278	0.313887	0.4109	0.850575	0.180377		1.0778	1390.23	833.972	588.781	527.068			0.895185	0.852163	0.962843				0.599881	0.218449	0.741798	0.581009	0.399286	0.477787	0.0430428	0.118514	0.423514	0.106154	0.295024	0.631997	0.418213	0.585825	0.82875	0.228726	0.0106004	0.0324145				0.344043	0.237011	0.38662
CNNM4	Q6P4Q7	SAsLSYPDR	808.304	171.891	502.922	967.305	507.242	1061.1	960.532		780.04	1832.36	1279.68	3724.98	1058.23	781.283	1274.61	2482.7	1079.53	1527.07	0.684536	0.643831	0.350712	0.14665	0.562691	0.23822	0.422505	494.372	845.215	870.286	2279.01	1038.04	1696.44	2.61869	0.195879	0.764162	1.63427	0.248142	0.997062	1.70967	0.235236	0.74506	0.69503	0.500986	2.56127	0.121945	0.2392	1.76039	0.17161	0.367241	2.69637	0.187441	0.375012	0.43884	2.04128	0.0383561	0.0822347	2.09971	0.0837059	0.196878	2.00711	0.164965	0.319642
CNOT1	A5YKK6	AYGsPWCNK	825.131	404.681		924.107				882.598	896.006	692.94	721.806		561.688						0.246783	0.483493		0.0106607	0.0288551			614.906		889.302	707.373			0.795426	0.0231095	0.611829							0.132572	0.38413	1.11193	0.671446	0.771973	1.44624	0.41602	0.590393
CNOT1	A5YKK6	TVTVTRPTGVsFKK							409.088	1298.16		655.375						779.212			0.477205			0.736472						853.626													0.582873
CNOT10	Q9H9A5	FIPAPPSsPLRK	824.812		1284.49	1661.8	1336.81	716.156			1203.2				1364.62		1619				0.269403	0.308197	0.388018			0.120573		1054.65	1238.26			1491.81								1.17409	0.646197	0.888425		0.334652										0.120573	1.28073	0.197859	0.286747	1.41451	0.271383	0.39716
CNOT2	F8VUB4;F8VV52;Q9NZN8	EGSGNPtPLINPLAGR					156.051		1221.36		410.882	1122.67	1495.34			362.113	196.403	771.344	643.872	529.034	0.659208			0.702217	0.201311	0.419592	0.187029			816.12	1309.01	279.258	648.083	1.60394	0.423103	0.842437	2.32073	0.0613245	0.997062				0.434961											0.453758
CNOT2	F8VUB4;F8VV52;Q9NZN8	EGsGNPTPLINPLAGR		956.093	739.934		1181.91	1199.66	1489.78	1547.44	1320.42	1927.34	1609.72	2281.24	829.739			1366.56	565.425		0.36708	0.180241	0.0105389	0.081238	0.173209		0.586429	848.013	1190.78	1452.55	1939.43		965.99	1.3352	0.116502	0.730644				1.40421	0.192397	0.73839	0.205801	0.212678	1.66371	0.00539891	0.0322514	1.71288	0.0506311	0.216508	1.6287	0.0607447	0.222286	0.443437	0.903054	0.729843	0.790971				0.811221	0.674427	0.764775
CNOT2	F8VUB4;F8VV52;Q9NZN8	GMSNNtPQLNR	298.894	166.622	491.587	366.913	352.131	305.346	1014.32	1775.74	1503.85	2065.19	2239.47	2341.71	1002.92	854.737	208.528	588.577	749.467	104.956	0.824021	0.512221	0.0941233	0.269585	0.0631091	0.613324	0.697405	319.034	341.463	1431.31	2215.46	688.727	481	1.54785	0.0585036	0.680454	0.69839	0.543027	0.997062	1.0703	0.835869	0.956317	0.275224	0.321113	5.52124	0.00058626	0.00833056	4.48638	0.0243423	0.168775	6.48812	0.00116556	0.0671842	0.614885	1.77098	0.148441	0.229393	2.15879	0.26585	0.391568	1.40864	0.546536	0.661367
CNOT2	F8VUB4;F8VV52;Q9NZN8	SLSQGTQLPSHVTPTTGVPTMSLHTPPsPSR			2841.8	1476.21	565.097			4056.92		2746.07	3067.12	772.404			366.873				0.689701		0.631219		0.566049				1020.66		2195.2												0.517509	0.703991	1.63459	0.329968	0.475615				2.15078	0.261677	0.447258
CNOT2	F8VUB4;F8VV52;Q9NZN8	SsPSIICMPK	4810.03			6765.68	10569.7	6898.24	5282.95												0.32944		0.267272						8077.86															0.331029
CNOT2	F8VUB4;F8VV52;Q9NZN8	TNSMSSSGLGSPNRSsPSIICMPK		1503.91		569.881	1629.3	1966.76	2020.02	6971.17	6210.59		6250.57		3400.27	3778.17					0.670549		0.524878	0.526171		0.0744503			1388.65	5067.26		3589.22											0.420644	0.421813	3.78358	0.0353124	0.103538							0.0744503	2.53215	0.00364433	0.0156527
CNOT2	F8VUB4;F8VV52;Q9NZN8	TNSMSSSGLGSPNRsSPSIICMPK	1572.73			1650.32												3034.09	4204.13		0.4795						0.228603						3619.11											0.0340453										0.228603	2.24576	0.179159	0.265531
CNOT2	F8VUB4;F8VV52;Q9NZN8	TNSMSSSGLGsPNR	5927.36	7186.83	1567.03	6832.66	7222.23	6660.25	13092.5	793.175	2300.42	1657.23	1822.01	4158.39	703.056	622.357	390.251	668.95	1166.69	4271.44	0.931239	0.602614	0.0416943	1.24336	0.549481	0.283963	0.958958	4893.74	6905.05		2545.87	571.888	2035.69				3.5596	0.323358	0.997062	1.411	0.358788	0.787701	1.16014	0.368482										1.13186
CNOT2	F8VUB4;F8VV52;Q9NZN8	TNSMSSSGLGsPNRSsPSIICMPK		1144.17	2332.65	789.336	2692.41			5403.98	5254.93	4431.28						896.879			0.672809	0.483419	0.772989	0.0197753				1738.41	1740.87	5329.46										1.00142	0.998483	0.999633	0.104152	0.526537	2.89144	0.00211078	0.0181337	3.0657	0.100018	0.287226
CNOT2	F8VUB4;F8VV52;Q9NZN8	TNSMSSSGLGsPNRsSPSIICMPK	730.369				1064.16						5051.33				241.719		1128.61	229.264	1.29756						0.936662						678.939											0.26305										0.967147	0.594251	0.367161	0.463737
CNOT2	F8VUB4;F8VV52;Q9NZN8	TNsMSSSGLGSPNR										644.745					151.498	846.902	654.343		0.516907						0.181396						750.623																					0.651742
CNOT2	F8VUB4;F8VV52;Q9NZN8	sSPSIICMPK		4498.97	3969.21	6163.43	6514.73		5110.23	425.052	8133.72		6054.69		4607.02				4033.89		0.414476	0.0884716	0.0391863	0.852455				4234.09	6339.08	4556.34										1.49715	0.0311565	0.664074	0.660854	0.23507	0.932724	0.848697	0.902899	1.07611	0.899285	0.938162				0.0938015	0.817249	0.232825	0.325185
CNOT3	O75175	EPSAAAPTGAGGVAPGSGNNSGGPSLLVPLPVNPPsSPTPSFSDAK						1479.62	2891.83	2215.66	3462.89										0.340996			0.21855						2856.8													0.21855
CNOT4	O95628	ELSVQDQPSLsPTSLQNSSSHTTTAK	63887.8	135832	58413.3	138847	123563	109438	57018.1	78710.2		47053	113171	104274		106871	113303	121441	108792	130376	0.297324	0.502115	0.118664	0.22602	0.406979	0.0413133	0.0902229	86044.4	123949	67864.1	88166	110087	120203	1.29915	0.452793	0.850142	1.09189	0.252228	0.997062	1.44053	0.264523	0.751953	0.359097	0.338636	0.762358	0.230252	0.370295	0.788711	0.557648	0.701756	0.711306	0.219877	0.407519	0.0837684	1.10629	0.489795	0.58018	1.27942	0.437207	0.551231	0.969774	0.741934	0.816329
CNOT4	O95628	KPYPEDPAVYKPLsQEELQR		517.942	181.025	688.974		174.636	242.452	1026.66	469.647	806.627	810.796		349.171	123.474			214.541	357.769	0.636462	0.681683	0.842259	0.696185	0.00364565	0.675314	0.353924	349.483	431.805	579.587	808.711	236.323	286.155	1.39532	0.429043	0.844001	1.21087	0.750667	0.997062	1.23555	0.817431	0.950188	0.464368	0.653989	1.71828	0.181503	0.314216	1.65841	0.482026	0.644401	1.87286	0.381169	0.554788	0.432006	0.668738	0.405033	0.50071	0.676205	0.639911	0.725073	0.662694	0.671925	0.762753
CNOT4	O95628	YDTPIDKPSDSLSIGNGDNSQQISNSDTPsPPPGLSK	6021.37	5890.07	5355.42	5540.66	4877.44	4055.67	4392.48	1466.52	4271.32	2257.97	700.003	2955.56		1311.86	2405.79	3631.15	2502.9	5418.93	0.462197	0.0612872	0.154189	0.490241	0.585845	0.416139	0.381821	5755.62	4824.59	3376.77	1971.18	1858.83	3850.99	0.583747	0.301486	0.803295	2.07174	0.143732	0.997062	0.83824	0.149644	0.725046	0.557501	0.13777	0.505468	0.00577532	0.0335071	0.586692	0.124902	0.314903	0.408569	0.0297259	0.170606	0.509485	0.577328	0.0285678	0.0662709	0.322958	0.0594571	0.165758	0.798201	0.382362	0.519433
CNOT4	O95628	sPFEGAVTESQSLFSDNFR	25978.7	28214.8	17314.7	24786.6	24499	25801.9	24512.5	21187.4	17449.5	25625.1	19668	19744.9	20325.5	19776.4	19230.9	20278.6	19415.4	20283.9	0.150272	0.241536	0.0273466	0.167866	0.157633	0.0276731	0.0250029	23836.1	25029.2	21049.8	21679.3	19777.6	19992.6	1.02991	0.835338	0.957326	1.01087	0.641955	0.997062	1.05005	0.754779	0.93007	0.146412	0.152445	0.874428	0.154264	0.281004	0.883107	0.521952	0.673911	0.866162	0.228601	0.415606	0.0243077	0.813876	0.0300626	0.0687269	0.829735	0.346312	0.467127	0.798774	0.000782409	0.0678433
CNP	P09543	APGAEEyAQQDVLK	473.296	492.952	294.988	387.24	303.352	396.092	408.102	212.165	175.612	264.401			281.161	402.563	597.899	327.076	422.759	359.159	0.299598	0.259422	0.141291	0.47125		0.374058	0.131739	420.412	362.228	265.293		427.208	369.665				0.865304	0.602878	0.997062	0.861602	0.467398	0.826788	0.385101	0.211058	0.677374	0.0883521	0.192617	0.631031	0.181972	0.377189				0.276723	1.01819	0.902012	0.926508	1.01616	0.954772	0.966526	1.02053	0.864212	0.907206
CNP	P09543	GGsRGEEVGELSR				52.6225				44.1312		103.446		144.628		166.1	330.405				0.748767				0.234768	0.467996					124.037	248.253											0.518679											0.467996
CNP	P09543	NQWQLsADDLK	740.288	524.452	371.549	825.006	381.426	702.627	393.04	551.298	659.605	533.93	331.369	427.651	402.428	197.703	609.686	366.715	157.922	392.371	0.380886	0.339663	0.360014	0.250745	0.235094	0.510804	0.420698	545.43	636.353	534.648	430.983	403.272	305.669	0.806107	0.349628	0.817996	0.757973	0.531527	0.997062	1.1667	0.622487	0.877844	0.249569	0.326423	0.817097	0.276453	0.420985	0.980232	0.939198	0.963323	0.677271	0.258311	0.44416	0.458773	0.599892	0.0453038	0.0932123	0.739366	0.424881	0.539181	0.480346	0.113151	0.265912
CNP	P09543	NQWQLsADDLKK	1686.95	1226.94	1521.13	1730.94	1756.39	1511.23	1708.79	1691.33	2033.42	1581.77	1697.7	1897.01	1392.22	1328.67	1432.49	1298.28	1528.19	1464.72	0.133815	0.157591	0.0809028	0.106377	0.0924073	0.0378078	0.0830072	1478.34	1666.19	1811.18	1725.5	1384.46	1430.4	0.952691	0.585874	0.891863	1.03318	0.586729	0.997062	1.12707	0.308325	0.766595	0.0933	0.126511	1.12471	0.0937621	0.200267	1.22514	0.131713	0.323208	1.0356	0.649174	0.77041	0.0609887	0.89516	0.105872	0.17721	0.936495	0.560467	0.65832	0.858485	0.0864564	0.236437
CNP	P09543	sHTFLPK	780.925	1512.4	1624.5	597.066	1628.54	1306.78	1143.81	648.516	953.546		838.431	1536.51	2360.38	2415.93	4412.8	1485.55	1678.78	5472.34	0.732623	0.350796	0.448215	0.272976	0.415686	0.381732	0.780881	1305.94	1177.46	915.291	1187.47	3063.04	2878.89	1.29737	0.575128	0.888715	0.939882	0.907777	0.998493	0.901618	0.766392	0.933742	0.330181	0.360442	0.824806	0.383104	0.527302	0.700867	0.283008	0.474338	1.0085	0.984427	0.990514	0.540495	2.39266	0.0455442	0.0935376	2.34546	0.107062	0.226294	2.445	0.319099	0.460638
CNPY2	Q9Y2B0	NGESsELDLQGIR				527.663		313.441													0.360187		0.360187						420.552															0.360187
CNPY2	Q9Y2B0	NGEsSELDLQGIR							2354.21	1007.67	338.536	1200.86		1341.05	6519.99	4495.42	5136.65	6740.64	5080.58	3358.74	0.675228			0.832313	0.0779939	0.19218	0.334199			1233.47	1270.95	5384.02	5059.99	1.03039	0.9555	0.988853	0.939815	0.793878	0.997062				0.583052											0.242499
CNPY2	Q9Y2B0	TIQMGsFR									73.0993				385.954		465.403	276.857	130.136	77.4706	0.711701					0.131975	0.639829					425.679	161.488				0.379366	0.0347873	0.997062															0.615792
CNPY3	Q9BT09	ELGGLEGDPsPEEDEGIQK	46.3272	37.746	134.062				1817.59	215.425	199.053	105.101		364.566			612.254				1.43683	0.733084		1.24966	0.781275			72.7117			234.833												1.33253	0.733084
CNTLN	Q9NXG0	SPPsPHPSPPAR		818.72	366.839		328.891	325.96	441.097	404.658		421.773	237.972		630.221	484.781	752.393	333.506	533.073		0.371553	0.539034	0.00633122	0.0609313	0.39399	0.215232	0.325684	592.78	327.426	422.877	329.872	622.465	433.289	0.780067	0.492547	0.865963	0.696086	0.263284	0.997062	0.552356	0.449031	0.818282	0.24832	0.521193	0.818024	0.5517	0.674954	0.71338	0.589211	0.72557	1.00747	0.983054	0.98988	0.287362	1.18842	0.560246	0.645771	1.05008	0.918134	0.940085	1.32332	0.481158	0.604851
CNTNAP4;CNTNAP4;;CNTNAP4;CNTNAP4;CNTNAP4	A0A087WTA1;A0A0A0MR20;A0A590UJB1;E9PDN6;F5H107;Q9C0A0	LISIsGK	10276.8	8245.11	8115.61	8415.88	15805.3	14599.1	23059	14131.5	15056.7	13386.8	11683.5	22032.3	4466.19	5991.02	3902.3	5695.52	9414.52	4123.28	0.518292	0.136515	0.306352	0.281876	0.353417	0.225754	0.423833	8879.19	12940.1	17415.7	15700.9	4786.5	6411.11	0.901534	0.709272	0.926013	1.33941	0.416165	0.997062	1.45735	0.211942	0.740199	0.288613	0.315149	1.51777	0.0430456	0.118514	1.96141	0.0871409	0.270742	1.21335	0.525623	0.674919	0.366572	0.513198	0.0114085	0.0341298	0.53907	0.0123616	0.0861208	0.495446	0.0867517	0.236802
CNTNAP4;CNTNAP4;;CNTNAP4;CNTNAP4;CNTNAP4	A0A087WTA1;A0A0A0MR20;A0A590UJB1;E9PDN6;F5H107;Q9C0A0	LIsISGK							487.906		138.167						250.456	262.162	599.207	286.567	0.507645			0.790013			0.491171			313.037			382.645										0.790013											0.477932
CNTRL	A0A8I5KY43	LGTGEMNIHsPSDVLGK	310.988		1271.56	304.198	89.8715	469.472	24.588						234.226	913.833			794.08	39.2501	0.93968	0.858395	0.661211			0.83716	1.28099	791.273	287.847			574.03								0.363777	0.47986	0.830547		0.935555										0.856958	1.01253	0.984013	0.987698	0.725451	0.750787	0.81344	1.44752	0.79195	0.852051
CNTROB	Q8N137	AQLYLPSTsPPHEGLDGFAQELSR		24169.5				23003.2					17797.3	19978.6					20820.8		0.118825				0.0816614						18888												0.0816614	0.0349673	0.8008	0.0940122	0.200541
CNTROB	Q8N137	SLsVGLEK								78.478				388.241	218.5		505.636				0.630686					0.560767						362.068											0.938618											0.560767
CNTROB	Q8N137	VPEPPSSHSQGSGPSSGsPER					3176.87			1590.46	1361.43	1066.88	1675.85								0.461465			0.109725	0.313999					1475.95	1371.37			0.929145	0.792489	0.946949							0.191331
COA5	B9A057;Q86WW8	EDLGACLLQSDCVVQEGKsPR		408	207.617	738.027		673.922	992.362	826.834	784.016	756.815									0.370603	0.460326	0.0642079	0.126802				307.809	705.974	867.737										2.29355	0.13086	0.713538	0.125689	0.484132	1.65717	0.0660809	0.158219	2.81908	0.0503867	0.216179
COA6	Q5JTJ3	FEAGQFEPSETTAKs											1057.45		1579.69	1152.9		1493.07			0.192657					0.220881						1366.29																						0.160165
COASY	K7EPT0;K7ESK6	GAVYQAPsPPPAPVGLGSMAVFR	13040.5	12559.3	11110.3	9791.56	13261.7	11316.5	7162.68	14873.9	7281.39	10065.3	14378	16568.2	27885.4	22272	25537.7	21916.9	22973.4	11365.3	0.413633	0.0821056	0.151817	0.452099	0.242031	0.111731	0.342299	12236.7	11456.6	9772.66	13670.5	25231.7	18751.8	1.39885	0.293315	0.80172	0.743186	0.21603	0.997062	0.936245	0.546506	0.854771	0.349106	0.113138	0.989443	0.945571	0.965586	0.798634	0.437572	0.608633	1.19324	0.379842	0.553824	0.258251	1.85637	0.0063419	0.022715	2.06197	0.00889315	0.0772089	1.63678	0.181351	0.335198
COASY	Q13057	LAsILTSAAR		81.7359	144.825			59.1322		85.1333			48.5498				16.7406		143.827		0.576237	0.39381						113.281															0.387012	0.46636	0.701887	0.433844	0.572948							1.11932
COASY	Q13057	PASPVAGsPKQPVR	622.482	975.278	281.935	614.26	432.472	368.385	31.0271	612.776		377.101	14.5111	64.5348	471.312	1015.1	605.157	1336.31	632.834	790.71	0.656912	0.553318	0.270394	1.2779	1.29234	0.406398	0.401236	626.565	471.706			697.19	919.952				1.31951	0.456521	0.997062	0.752844	0.529052	0.848467	1.20494	0.452628										0.394013	1.47244	0.148665	0.229683	1.11272	0.798728	0.851267	1.95027	0.16029	0.315208
COBL	H7C1N2;J3KR05	AEQLVLSGADsDEDTSR	2573.4	3881.42	3458.63	2632.24	3707.39	4716.68	3971.01	4223.98	2893.61	3020.61	3495.08		4250.31	4543.48	4217.99	3750.23	3845.27	4013.89	0.170609	0.201998	0.282842	0.191136	0.102982	0.0413445	0.0345058	3304.48	3685.44	3696.2	3257.84	4337.26	3869.8	0.881402	0.42322	0.842437	0.892222	0.0255435	0.997062	1.11528	0.62685	0.879022	0.164474	0.231814	1.00741	0.952209	0.969693	1.11854	0.523701	0.675204	0.883977	0.563444	0.704498	0.0712779	1.17413	0.132019	0.209819	1.31254	0.106986	0.226238	1.05002	0.78913	0.850121
COBL	H7C1N2;J3KR05	GLNGCLTTPNsPSMHSR	244.984		756.546	147.292	255.545	117.772	235.423	551.866	156.629		220.692		571.895		485.086			310.4	0.60234	0.722352	0.418005	0.664849		0.116148		500.765	173.536	314.639		528.491								0.346542	0.418271	0.80905	0.608419	0.853218	0.956392	0.930171	0.955854	0.628317	0.598888	0.732667				0.292206	1.49722	0.319085	0.416341	1.05537	0.931493	0.950083
COBL	O75128	APAPPPPQPPPPsPLIPNR	640.88	400.174		384.586	583.27	242.597	517.1	317.68	54.4873	132.019	139.652	735.493	272.523	158.848		113.655		141.866	0.663944	0.326986	0.424108	0.782795	1.03131	0.372674	0.156136	520.527	403.484	296.422		215.685	127.76				0.592347	0.354394	0.997062	0.775146	0.522064	0.845861	0.83678	0.358036	0.701911	0.330144	0.475659	0.569466	0.306277	0.495949	0.832055	0.781555	0.86454	0.406101	0.381351	0.0144052	0.0404423	0.414359	0.198015	0.324719	0.316643	0.105202	0.256984
COBL	O75128	APAPPPPQPPPPsPLIPNRTEDK		466.848		413.906			364.283		152.092				176.121	263.035	386.122	1094.26			0.715976			0.581135		0.383574				258.187		275.092											0.581135	0.0850089	0.586288	0.323324	0.46873							0.872182	1.08971	0.863044	0.896456
COBL	O75128	DKWATDQEDCsDQDLAGTPDLGPQK	331.977	200.011			755.631			685.472		95.4816	223.544						132.995		0.770631	0.350812			0.56769			265.994			159.513												0.926852	0.676342	0.78012	0.720148	0.80921
COBL	O75128	GCLTTPNsPSMHSR	4003.11	5524.35	4837.92	2203.8	3488.49	3927.88	2089.66	3147.89	2533.56	4483.6	5415.9		8076.68	5060.71	6205.89	3974.15	6445.64	3866.73	0.360454	0.159097	0.279386	0.205144	0.133186	0.236123	0.306354	4788.46	3206.72	2590.37	4949.75	6447.76	4762.18	1.91083	0.0575834	0.680454	0.738578	0.238536	0.997062	0.669678	0.0819837	0.688248	0.392059	0.28563	0.884063	0.566964	0.688536	0.540961	0.0186585	0.152372	1.54355	0.0924602	0.267554	0.289386	1.40209	0.0785141	0.141091	1.34652	0.191742	0.317897	1.48506	0.204902	0.357571
COBL	O75128	IDELGNLVSPHAtGIR	485.482		587.138		453.109							811.418	645.117						0.239356	0.13403						536.31																0.137512
COBL	O75128	IDELGNLVsPHATGIR	419.866	515.678					504.776	409.755	721.479	828.602				884.321		1225.85		1146.02	0.413198	0.144835		0.292977			0.0475979	467.772		545.337			1185.94										0.312513	0.144835	1.31721	0.240705	0.382099	1.16582	0.512923	0.66735				0.164598	2.32036	0.0159529	0.0435558
COBL	O75128	LQADPKPIsPQQK	3788.02	4361.38	3902.76	3888.42	4247.27	4410.15	1760.19	2369.37	1792.39	2153.38	2318.92	1469.02	3778.75	6656.49	6842.29	5697.65	6269.09	11349.4	0.570592	0.0755169	0.0638294	0.173655	0.22751	0.298239	0.400311	4017.39	4181.95	1973.98	1980.44	5759.18	7772.05	1.00327	0.985254	0.996237	1.34951	0.39649	0.997062	1.04096	0.520095	0.844947	0.181103	0.0661028	0.482286	7.7475e-07	0.000297626	0.49136	0.00159942	0.0770009	0.473568	0.00406194	0.096317	0.370032	1.65028	0.0475821	0.0967662	1.43356	0.218439	0.345414	1.85848	0.182837	0.336647
COBL	O75128	NNNAGSFDSEGVAsR													441.5		475.555		481.569		0.0463487					0.0525166						458.527																						0.0463487
COBL	O75128	NNNAGsFDSEGVASR	104.341			26.3117	22.3941			142.56			120.968	263.786					59.9009		0.790446		0.113751		0.524948				24.3529		192.377												0.437977	0.90605	3.44544	0.0880635	0.192178				7.89954	0.255622	0.441433
COBL	O75128	RAPAPPPPQPPPPsPLIPNR	3064.31	2292.27	3458.68	951.594	1017.35	1460.35	819.973	3238.21	830.833	327.468	1180.47		370.469	1086.99	423.816	968.318	344.809	139.964	0.824952	0.201914	0.242071	0.8548	0.799982	0.636553	0.890757	2938.42	1143.1	1629.67	753.967	627.093	484.364	0.46265	0.410773	0.837659	0.772395	0.695793	0.997062	0.389019	0.020165	0.655049	0.888197	0.522821	0.626919	0.2867	0.43187	0.554608	0.240857	0.434024	0.659582	0.522401	0.672422	0.683571	0.272315	0.0173244	0.0461952	0.213412	0.00734888	0.073293	0.423729	0.101727	0.254054
COBL	O75128	WATDQEDCsDQDLAGTPDLGPQK						344.416	438.905	309.665	461.721	183.565								120.362	0.439716			0.203258						403.43													0.369382
COBL	O75128	tSSQYVASAIAK							705.378	390.78											0.40588			0.40588						548.079													0.40588
COBLL1	Q53SF7	AGSLQLSSMSAGNSsLRR	8902.84	7797.56	515.696	5132.24	24046.6	23781.1	482.364	33838.7	875.503	166.057	426.795	432.975	37084.2	17821.6	19137.8		151.503	4199.14	1.15566	0.794063	0.614297	1.6319	0.44555	0.436018	1.31572	5738.7	17653.3		341.942	24681.2								3.07619	0.188287	0.737896	2.25637	0.846113										0.928449	1.34053	0.619528	0.696789	4.30084	0.0762871	0.188002	0.123225	0.122297	0.275894
COBLL1	Q53SF7	AGsLQLSSMSAGNSSLR	4420.53	4910.24	6268.08	7417.11	16082.4	11247.1	7893.97	13477.1	7441.96	22836.5	33065.6	42776.8	6863.44	5863.76	2912.65	8271.81	7112.53	2951.79	0.919972	0.184083	0.374916	0.349997	0.303144	0.394022	0.457714	5199.62	11582.2	9604.34	32892.9	5213.29	6112.04	3.4248	0.0444091	0.657132	1.1724	0.678965	0.997062	2.22751	0.119763	0.705494	0.677099	0.534704	2.53234	0.0819064	0.182662	1.84712	0.142863	0.335869	2.83996	0.0490675	0.203732	0.397268	0.674858	0.222764	0.314172	1.00263	0.992357	0.994291	0.527711	0.152666	0.307451
COBLL1	Q53SF7	AGsLQLSSMSAGNSSLRR	2164.71	2268.38	2781.4	4987.65	3059.44	3314.04	4227.04	4576.37	2928.52	6682.2	14229.6	8037.23	2411.77	5894.53	3207.36	6369.12	9179.11	8385.55	0.600377	0.137311	0.276606	0.222033	0.416987	0.475519	0.181584	2404.83	3787.05	3910.64	9649.69	3837.88	7977.93	2.46755	0.126398	0.733824	2.07873	0.0395808	0.997062	1.57477	0.139848	0.717672	0.601982	0.331876	2.19002	0.0787089	0.177795	1.62616	0.0806609	0.262924	2.54808	0.119686	0.299911	0.457756	1.90828	0.0520299	0.103391	1.59591	0.305693	0.429694	2.10664	0.0184937	0.136913
COBLL1	Q53SF7	DAAIQTTPSCNsFDGK	738.914		656.371	905.649	1162.97	999.59	292.251		479.639	390.884									0.436638	0.0836626	0.127317	0.343321				697.642	1022.74	385.945										1.46599	0.0348532	0.665868	0.241845	0.226919	0.43418	0.00322846	0.0236479	0.553213	0.144543	0.337568
COBLL1	Q53SF7	DAAIQTTPsCNSFDGK		853.677	544.4																0.312846	0.312846						699.039																0.312846
COBLL1	Q53SF7	DAAIQTtPSCNSFDGK		776.927	740.339			1072.7			820.004		664.812								0.190107	0.0341031						758.633															0.147813	0.211097	0.859945	0.423357	0.564063
COBLL1	Q53SF7	DMLPSPEQTLsPLSK	13857.9	19010.5	17001.2	23293.9	22706.4	13736.6	9785.21	11866.2	11716.4	31710.5			20904.6	19886.5	20141	17455.1		5420.59	0.375552	0.156228	0.268997	0.104349		0.0260883	0.743994	16623.2	19912.3	11122.6		20310.7	11437.9				0.563145	0.37887	0.997062	1.19786	0.41156	0.806683	0.635387	0.228471	0.890617	0.733726	0.819677	0.6691	0.0496285	0.215055				0.386009	0.917549	0.668072	0.738376	1.22183	0.127909	0.249536	0.574412	0.367212	0.504713
COBLL1	Q53SF7	DMLPSPEQtLsPLSK		4675.85	8128.09				1763.13					4183.23	4201.26				4218.79		0.452007	0.381304						6401.97															0.575569	0.381304	0.464416	0.259368	0.402982							0.00294451	0.657614	0.42466	0.518694
COBLL1	Q53SF7	DMLPsPEQTLSPLSK	37182.6	43237.3	56185.1	27460.8	39681.1	44249.5	27760.8	47202.3	40173.9	30855.6	43528.6	57572.8	30910.7	30756.4	23373.9	35450.3	18655.7	9760.77	0.344103	0.213186	0.233773	0.256501	0.303837	0.151956	0.61279	45535	37130.5	38379	43985.7	28347	21288.9	1.14609	0.592524	0.893606	0.751012	0.45273	0.997062	0.815428	0.32695	0.774566	0.265597	0.228273	0.996361	0.980166	0.98816	0.842847	0.420673	0.593788	1.18462	0.503976	0.657243	0.383195	0.600443	0.0129036	0.0373263	0.622532	0.0745271	0.185909	0.573355	0.165422	0.320112
COBLL1	Q53SF7	DQTASAPAtPLVNK	48896.3	41783.5	48124	23945	62774.6	53797	52700.3	34786.7	47971.9	25698.4	81011.4	42665.3	31357.8	23072.2	39784.5	44609.3	22174.1	47180	0.351205	0.0843522	0.434009	0.205603	0.569105	0.266082	0.362097	46267.9	46838.9	45153	49791.7	31404.9	37987.8	1.10273	0.808834	0.951132	1.20961	0.525475	0.997062	1.01234	0.965973	0.991894	0.400852	0.281298	1.01974	0.924542	0.952718	0.975901	0.86149	0.914593	1.06304	0.891188	0.934973	0.311238	0.745301	0.118949	0.1937	0.678761	0.0729635	0.18371	0.811031	0.570477	0.68089
COBLL1	Q53SF7	DQTAsAPATPLVNK	20906.7	21967.1	16926.1	3134.92	41445.7	20805.2	25556.9	17795.7	12792.9	3742.26	14321.4	17760.6	25091.5	22306.1	22388.6	11422.2	19753.3	24058.2	0.452486	0.133329	0.879758	0.343653	0.611815	0.0681313	0.348917	19933.3	21795.3	18715.2	11941.4	23262.1	18411.2	0.638061	0.295477	0.802561	0.79147	0.319957	0.997062	1.09341	0.882502	0.969635	0.468911	0.588824	0.734666	0.368418	0.513201	0.938889	0.783853	0.864543	0.54789	0.475741	0.633889	0.237894	0.998675	0.996073	0.996722	1.16699	0.151862	0.274697	0.844735	0.794732	0.854055
COBLL1	Q53SF7	DQTAsAPAtPLVNK	3756.85	2174.49	3009.18	611.438	3755.8	3156.09	14493.3	6561.07	4477.32	2413.49	5975.36	5236.85	9501.25	6096.57	8172.17	7635.57	10265.3	7674.03	0.586909	0.265615	0.6657	0.620985	0.413897	0.216567	0.176811	2980.17	2507.78	8510.57	4541.9	7923.33	8524.98	0.533677	0.323311	0.811888	1.07593	0.672247	0.997062	0.841487	0.689252	0.905433	0.637525	0.436163	2.37839	0.0775557	0.17609	2.85573	0.209485	0.405494	1.81112	0.234668	0.421929	0.180153	2.99717	4.37987e-05	0.00118589	2.65868	0.0230462	0.108026	3.39941	0.0100237	0.11369
COBLL1	Q53SF7	EAERDMLPsPEQTLSPLSK			1854.34	711.734	795.218	693.111	3990.09	526.181			350.429	670.486			2313.34	1944.7	3407.49	3010	0.744736		0.0741508	1.08468	0.443357		0.271355		733.354		510.458		2787.4										1.25849	0.554704										0.247857	2.63307	0.00926818	0.0294543				3.80089	0.0417186	0.180692
COBLL1	Q53SF7	EELSEVPKVEAENIsPK	341.57	872.517	996.067	948.148	1201.71	1084.71	219.093				185.674	385.458	401.295	134.5	1334.23		391.743	2321.68	0.783391	0.472012	0.117704		0.494698	1.01058	1.00587	736.718	1078.19		285.566									1.4635	0.225066	0.74216	0.406255	0.330213	0.290272	0.0024127	0.0196366				0.264857	0.0217177	0.151971	0.991047	1.01018	0.98352	0.987375	0.846107	0.802017	0.85355	1.25833	0.821178	0.873558
COBLL1	Q53SF7	ERTESPSAsALVQPPANTEEGK		3859.66	2611.58	4134.2												364.834	1080.34	210.936	0.850262	0.272755					0.840434	3235.62					552.037											0.229561										0.840434	0.156157	0.00997688	0.0309975
COBLL1	Q53SF7	ETAIQTEDSAISEsPEEPLPNLK	3510.82	4930.24	5430.52	3231.2	4450.04	6171.03	2248.61	1698.63	2813.04	1042.55	1614.07	3899.69	400.675		432.339			492.602	0.670005	0.215372	0.319885	0.247276	0.691779	0.053756		4623.86	4617.42	2253.43	2185.44	416.507		0.969829	0.947115	0.987094				0.998607	0.995343	0.998838	0.459455	0.243832	0.48033	0.00316373	0.0233457	0.487347	0.0341592	0.187414	0.473303	0.117093	0.297459	0.105684	0.09563	0.000262969	0.00316451	0.0900777	0.0181054	0.0993646
COBLL1	Q53SF7	ETAIQTEDSAISEsPEEPLPNLKPK	10020	13092.1	13405.6	8885.58	26101	30780	12359.4	11274.7	8379.31	6518.24	11001	9868.69		2982.9	3018.66	1819.52	1664.62	2852.3	0.78033	0.153688	0.525946	0.192814	0.255336	0.00842653	0.305686	12172.5	21922.2	10671.1	9129.3	3000.78	2112.15	0.855513	0.439511	0.845812	0.703867	0.139638	0.997062	1.80095	0.279259	0.753251	0.216168	0.534715	0.580747	0.114682	0.229469	0.876656	0.403101	0.579873	0.416441	0.190628	0.378622	0.270486	0.14475	0.0110689	0.0333982	0.24652	0.0135673	0.0895393	0.0963475	0.0963396	0.248185
COBLL1	Q53SF7	ETAIQTEDSAISEsPEEPLPNLKPKPNLR	47859.9	40191.9	56015	39964.2	35970.7	37766.3	52025.4	47700.8	42502	38380.3	48120.2	31752.7	38410.6	34375	35741.7	24157.2	41357.5	44011.9	0.186814	0.164774	0.0527731	0.10058	0.208863	0.056738	0.295239	48022.2	37900.4	47409.4	39417.7	36175.8	36508.9	0.831433	0.23607	0.782896	1.00921	0.962556	0.998817	0.789225	0.150227	0.725046	0.171397	0.176322	1.01053	0.918969	0.948981	0.987239	0.915202	0.948459	1.04004	0.782977	0.865635	0.191018	0.845931	0.145889	0.226472	0.753313	0.114054	0.234092	0.963285	0.845218	0.892093
COBLL1	Q53SF7	FVDIPQLGVsDK	129.144	5813.9	2084.68	12380.1	3912.05	5539.16	3014.58	1967.41	10377.7		2132.88	1030.39	2857			2376.89		33194.4	1.37214	1.07931	0.617497	0.895211	0.492893		1.22522		7277.11	5119.89	1581.64			0.30892	0.311984	0.80816							1.02474	0.846945										1.37832
COBLL1	Q53SF7	KKPtPIIPEK	3697.12	5421.65	1243.27	1744.42	2201.54	809.04	1057.73	3929.89	620.685	283.358	1055.14		408.627	724.027	279.099		472.038		0.976898	0.607923	0.447828	0.961648	0.815438	0.486296		3454.01	1585	1869.43	669.246	470.584		0.357994	0.371916	0.825182				0.458887	0.259325	0.751291	1.0486	0.688957										0.396756	0.186921	0.0338104	0.0749598	0.136243	0.131347	0.253341
COBLL1	Q53SF7	KRDQTASAPAtPLVNK	2539.71	2093.29	1445.52	943.615	1003.43	786.254	1597.52	1512.78	732.13	592.393	1425.78	132.095	270.622	721.748	446.144		487.065	1016.89	0.622297	0.271534	0.123125	0.372464	0.914882	0.474251	0.49821	2026.18	911.099	1280.81	716.756	479.504	751.977	0.559611	0.300481	0.803295	1.56824	0.480079	0.997062	0.449665	0.0670494	0.677667	0.599463	0.481052	0.680075	0.243041	0.384903	0.632132	0.152369	0.346402	0.786693	0.66067	0.778726	0.490194	0.400707	0.02765	0.064648	0.236655	0.0262743	0.113938	0.825352	0.655027	0.749306
COBLL1	Q53SF7	KRDQTAsAPATPLVNK	768.56	1352.55	384.041	63.2919	450.472	412.544	957.718	1129.35			531.65		518.787	750.607	342.276	448.51		1068.35	0.55067	0.583996	0.69124	0.1163		0.381198	0.577896	835.05	308.769	1043.53		537.224	758.43				1.41176	0.603456	0.997062	0.369762	0.193978	0.739158	0.352551	0.774975	1.5263	0.28156	0.426518	1.24967	0.542494	0.690743				0.462302	1.09407	0.814552	0.859991	0.643344	0.40892	0.524321	2.4563	0.36288	0.500373
COBLL1	Q53SF7	KRDQTAsAPAtPLVNK	448.461	317.034	318.369		224.692	205.325	1547.6	803.64	384.922	244.691		237.803	616.714	713.278			833.805	908.767	0.678459	0.208966	0.0636955	0.645654	0.0201913	0.10268	0.0608366	361.288	215.008	912.052	241.247	664.996	871.286	0.26451	0.187209	0.760238	1.31021	0.0843175	0.997062	0.595117	0.0723743	0.677667	0.862664	0.318783	2.12609	0.243799	0.385677	2.52445	0.245428	0.438504	1.12204	0.195682	0.383114	0.168114	2.53699	0.00136239	0.00835668	1.84063	0.0281011	0.117438	4.05233	0.02656	0.154023
COBLL1	Q53SF7	MDGRtPRPQDAPAR	1422.81	1853.59		375.107	1120.9	551.142	1619.85											757.589	0.50972	0.185938	0.571285					1638.2	682.384											0.416546	0.0614667	0.677667		0.573815
COBLL1	Q53SF7	NDPDSALGNGSGEFSQNsMEEK	56.942	130.849		123.662	76.0984	42.7125	204.279				224.035								0.575399	0.556578	0.503329					93.8954	80.8243											0.860791	0.79586	0.943198	0.0652318	0.459207	2.48867	0.00150235	0.0147988
COBLL1	Q53SF7	NDPDSALGNGsGEFSQNSMEEK	516.841	400.926		132.269	262.377	429.758	502.273	745.756	513.454	458.143	771.869	769.96		53.4076					0.503888	0.178616	0.542693	0.234111	0.270875			458.883	274.802	587.161	666.657			1.13539	0.578974	0.889717				0.598848	0.174429	0.730774	0.239258	0.434929	1.79922	0.0145473	0.0593029	1.27954	0.282949	0.474287	2.42596	0.0461193	0.199372
COBLL1	Q53SF7	PYISNtLPSDAPK	2112.4					873.234	4344.86	2190.97	1989.89			812.381		485.002	1800.4		1210.54	3154.96	0.618976			0.459365		0.813973	0.6299			2841.91		1142.7	2182.75				1.91016	0.479961	0.997062				0.630409	0.58696	1.56384	0.437588	0.575814							0.680185	1.11382	0.853633	0.889036
COBLL1	Q53SF7	QSsLTFQSSDPEQMR	12971.2	6630	10682.7	7679.25	11602.3	5717.88	11282.4	19647.9	8642.05	20830.2	27038.5	19720.9	7754.89	11135.3	8078.46	12841.1	15203	4926.41	0.487513	0.318115	0.359552	0.435587	0.175047	0.207498	0.489757	10094.6	8333.13	13190.8	22529.9	8989.56	10990.2	1.708	0.0895443	0.705424	1.22255	0.594223	0.997062	0.8255	0.525665	0.847482	0.378057	0.319139	1.93842	0.0244362	0.0822661	1.30671	0.472484	0.636989	2.70365	0.00917914	0.117457	0.37696	1.08422	0.699598	0.765687	0.890528	0.639667	0.724929	1.31885	0.507161	0.62758
COBLL1	Q53SF7	RDQTASAPAtPLVNK	416.889	292.3	447.752		434.408	540.411	684.76	461.955	231.309	292.383	603.309	216.212			86.033		306.892	322.036	0.42644	0.213409	0.153782	0.493613	0.553293		0.034054	385.647	487.409	459.341	370.635		314.464	0.806883	0.641925	0.908894				1.26387	0.266708	0.751953	0.480409	0.208443	0.973346	0.903605	0.939228	1.19109	0.639719	0.761471	0.760417	0.44177	0.6053	0.554304	0.558976	0.113238	0.186392				0.645174	0.183239	0.337212
COBLL1	Q53SF7	SMSVDETDKsPCEAGR	100.698	1779.63		1992.34	2352.93	1932.3	4197.13											1846.71	0.59114	1.26274	0.108723						2092.52															0.540124
COBLL1	Q53SF7	SMsVDETDKSPCEAGR	8376	5123.16	598.825	7522.57	5817.73	2497.57	13719.7	423.198	1687.67									3753.08	0.834147	0.831156	0.484043	1.39079				4699.33	5279.29											1.12341	0.841719	0.95731	1.39079	0.595083
COBLL1	Q53SF7	SNTISKPYISNtLPSDAPK											885.56	271.916			3552.14	1555.75	2836.88	3199.32	0.652858				0.749755		0.341223				578.738		2530.65										0.749755											0.312493
COBLL1	Q53SF7	SNTISKPyISNTLPSDAPK	576.049	228.427	214.147	358.739	108.731	121.492													0.655921	0.603599	0.71721					339.541	196.321											0.578194	0.381608	0.793613		0.655921
COBLL1	Q53SF7	SNtISKPYISNTLPSDAPK	236.362								323.22		322.835				6184.21		3425.74	8334.05	1.10978						0.590267						5879.9										0.000843321											0.411353
COBLL1	Q53SF7	TDDDVIGQAPAEAsPPPIAPK	24123.1	31864.2	21378.2	18575.4	29764.9	29064.5	8122.43	7930.76	8550.2	4394.32	5999.81	10851.8	2576.66	3022.96	2225.22	3249.76	2338.3	3345.01	0.881799	0.21086	0.242924	0.0386692	0.474728	0.153284	0.186646	25788.5	25801.6	8201.13	7081.98	2608.28	2977.69	0.863538	0.623018	0.902453	1.14163	0.407869	0.997062	1.00051	0.997957	0.999346	0.290777	0.203452	0.296241	0.00013041	0.00360063	0.318015	0.0300579	0.179137	0.274479	0.0189187	0.146072	0.171123	0.108276	0.000112295	0.00195799	0.101141	0.0174243	0.0974801	0.115407	0.0234935	0.148848
COBLL1	Q53SF7	TDDDVIGQAPAEAsPPPIAPKPVTIPASQVSTQNLK	52114.4	54825.1	59191.7	48382.5	54574.7	46983.6	36850.3	28460	30054.9	23668.2	28325.4	26381.6	38989.6	31713.1	38422.3	28014.9	33876.8	37393.6	0.288604	0.064481	0.0808308	0.140166	0.0895383	0.111265	0.143162	55377.1	49980.3	31788.4	26125.1	36375	33095.1	0.821843	0.145637	0.738534	0.909831	0.414682	0.997062	0.902544	0.159085	0.726447	0.153481	0.0856685	0.549686	3.4885e-06	0.000554377	0.574035	0.00240344	0.083307	0.522708	0.00233499	0.0847372	0.124691	0.659376	3.62893e-05	0.00109077	0.656861	0.00384602	0.0614194	0.662164	0.00990294	0.11369
COBLL1	Q53SF7	TEHQVPSSVSSPDDAMVsPLKPAPK	7596.68	9394.69	6467.98	6383.53	5819.07	3864.65	5251.82	11831.1	3357.46	7273.54	7685.5	3093.98	5177.09	1852.62	2797.46	1931.39	1855.63	1841.62	0.554417	0.188759	0.246803	0.652744	0.42215	0.522957	0.025739	7819.78	5355.75	6813.47	6017.67	3275.72	1876.21	0.883202	0.804369	0.950176	0.572764	0.292649	0.997062	0.684897	0.0983765	0.699185	0.509468	0.279562	0.973862	0.913297	0.945384	0.871313	0.739863	0.833639	1.12359	0.715625	0.819184	0.515354	0.391023	0.00186474	0.0101493	0.418902	0.0262368	0.113918	0.350318	0.0447213	0.184916
COBLL1	Q53SF7	TEHQVPSSVSsPDDAMVSPLKPAPK	6121.72	4340.1	12953.1	4719.86	3825.41	3300.83	1469.5	1913.35	1910.57	4126.07	4907.05		4781.41	1351.5	5729.9		1433.49	519.834	0.745951	0.582519	0.181706	0.144778	0.12227	0.582513	0.661491	7804.99	3948.7	1764.47	4516.56	3954.27	976.662	2.55972	0.0596313	0.681517	0.246989	0.145336	0.997062	0.50592	0.278247	0.753251	0.538535	0.611999	0.487559	0.105649	0.217134	0.22607	0.147603	0.340857	1.14381	0.397623	0.568605	0.842296	0.470189	0.11934	0.194122	0.506633	0.282909	0.407699	0.247338	0.0259432	0.153244
COBLL1	Q53SF7	TFGAPRPYSSsGPSPFALAVVK										1229.95	1754.46			361.498					0.630789				0.248544						1492.2												0.248544
COBLL1	Q53SF7	VEAENIsPK	15351.9	19135.7	19187.2	11795.4	18810.4	21859.7	10111.8	7548.41	6976.54	2805.8	5104.89	7197.36	13134.2	4859.33	15337.2	7269.59	5191.98	2333.88	0.578049	0.122941	0.295092	0.203324	0.436176	0.497232	0.502477	17891.6	17488.5	8212.27	5036.02	11110.2	4931.82	0.613231	0.121972	0.733824	0.443898	0.182757	0.997062	0.977472	0.909628	0.979084	0.371988	0.200955	0.374456	0.000153605	0.00394343	0.459002	0.00464817	0.0973527	0.287962	0.0372868	0.183893	0.63712	0.453421	0.00425615	0.0173961	0.620976	0.155928	0.279185	0.282003	0.0344699	0.169736
COBLL1	Q53SF7	VsPHASLQELAPIICSK	497.408	410.681	415.689		9.91084	440.084													0.552	0.110345	1.35192					441.26																0.552
COBLL1	Q53SF7	sQDIPFVSTDIINTLK	30866.6	31562.2	38503.1	22487.7	32557.4	39292.5	17881.4	18026.4	14759.8	9841.12	15805.7	14402.3	18977.1	22965.1	21047	12792.2	13906.6	20799	0.403816	0.125504	0.268951	0.109271	0.233601	0.0949923	0.273924	33644	31445.9	16889.2	13349.7	20996.4	15832.6	0.790429	0.182252	0.758546	0.754064	0.163883	0.997062	0.934666	0.71463	0.915538	0.198539	0.187388	0.464572	0.000349826	0.00628798	0.501998	0.0105689	0.126867	0.42453	0.0520207	0.208434	0.224656	0.565819	0.00119679	0.00773069	0.624076	0.0205141	0.103584	0.503488	0.0657799	0.212508
COBLL1	Q53SF7	sTDGQEPHSVVYDTSNGK	7380.28	8764.53	5050.44	4877.35	6113.48	5366.17		4175.68			4142.62	3786.39							0.298548	0.265672	0.114181		0.0635377			7065.08	5452.33		3964.5									0.771729	0.272076	0.752322	0.0534956	0.244651	0.644685	0.0155044	0.0617832				0.727121	0.0389785	0.186443
COBLL1	Q53SF7	sTDGQEPHSVVYDTSNGKK	1886.48					644.274		1437.76		461.81	1516.88								0.511639				0.754083						989.346												0.516008	0.694159	0.899981	0.877929	0.922735
COG1	Q8WTW3	ATAATsPALK	867.112	644.662	900.078		1247.19	1503.45	510.557	537.229	453.391										0.453249	0.172808	0.131752	0.0856003				803.951	1375.32	500.392										1.7107	0.0745821	0.679826	0.0856003	0.32958	0.484643	0.0240023	0.0813146	0.622417	0.0527719	0.220298
COG1	Q8WTW3	ATAATsPALKR	2789.88	3377.83	4140.76	4897.95	5741.17	6182.4	4340.53	3323.66	4068.51	3748.75	3955.31	4944.62	3538.16	2063.02	2965.82	3763.89	3751.73	2674.75	0.269018	0.197117	0.116392	0.134607	0.151606	0.260433	0.184096	3436.16	5607.17	3910.9	4216.23	2855.67	3396.79	1.07807	0.558994	0.884306	1.18949	0.390873	0.997062	1.63181	0.0162028	0.647327	0.135294	0.294054	0.898688	0.462255	0.596824	1.13816	0.395138	0.572861	0.751935	0.0577703	0.217937	0.218244	0.691389	0.053776	0.10586	0.831064	0.374563	0.493139	0.605794	0.0133609	0.123566
COG1	Q8WTW3	ELLVSALQELESSTSNsPSNK	35765.8	42123.4	35415.1	28752.1	33262.9	59096.4	17761.7	14737	17500.2	13484.2	15171.6	25354.5	30340.4	25662.2	46627.5	41961.6	26339.1	57020.8	0.440433	0.0999745	0.405575	0.100559	0.356702	0.321698	0.367257	37768.1	40370.4	16666.3	18003.4	34210	41773.8	1.08023	0.756866	0.936251	1.2211	0.529617	0.997062	1.0689	0.81148	0.948402	0.245805	0.274443	0.443695	0.00291297	0.0221053	0.44128	0.00419319	0.0947111	0.445955	0.128506	0.310791	0.33269	0.972425	0.876754	0.906281	0.905792	0.640267	0.725254	1.03476	0.91897	0.946245
COG1	Q8WTW3	LDDLLAYLPSDDSSLPKDVsPTQAK								841.02		1822.47			4117.35	2619.04		3181.43	3174.83	1382.53	0.471355					0.314549	0.401882					3368.2	2579.6				0.765869	0.489476	0.997062				0.521113											0.346204
COG1	Q8WTW3	VKLDDLLAYLPSDDSSLPKDVsPTQAK																1717.29	2432.15		0.243639						0.243639						2074.72																					0.243639
COG1	Q8WTW3	VKtQEIIPTQAK	2746.16	3279.99	2992.91	1411.57	3111.03	2926.55	2357.57	1683.6	2128.76	1062.2	1405.72	2397.89	4458.12	4516.06	4472.83	2606.64	4442.06	4411.93	0.398854	0.0888684	0.375547	0.166643	0.427635	0.00671913	0.275139	3006.35	2483.05	2056.65	1621.94	4482.33	3820.21	0.788634	0.403964	0.834672	0.852281	0.38915	0.997062	0.825935	0.436616	0.81358	0.295851	0.246711	0.670125	0.029679	0.0923066	0.6841	0.0214905	0.161239	0.653204	0.273948	0.458673	0.182473	1.51247	0.00699511	0.0243108	1.49095	0.0100262	0.0805447	1.53851	0.17565	0.329782
COG1	Q8WTW3	YsPVLSR	1244.24	912.378	1058.49	1144.78	1542.17	1544.87		520.787	795.177	455.083	626.915	1181.59							0.376345	0.155195	0.163202	0.294876	0.50322			1071.7	1410.61	657.982	754.53			1.14673	0.733998	0.93043				1.31623	0.114478	0.704716	0.405539	0.208118	0.57681	0.013437	0.0565138	0.613961	0.133264	0.324863	0.534897	0.0758415	0.245031
COG2	Q14746	YSVFVNELSLRPISNEsPK		870.579				1725.26	387.273	402.521				187.125	677.162		668.275				0.718975			0.0273033		0.00934132				394.897		672.718											0.369118	0.465629	0.250894	0.256572	0.400126							0.00934132	0.518305	0.381685	0.47803
COG2	Q14746	YSVFVNELsLRPISNESPK	923.311													1095.85		1800.42		627.35	0.448148						0.683331						1213.88																					0.502733
COG3	Q96JB2	KVPSEASFSDVHLEEGESNSLtK								85.6534									1012.42	312.194	1.02776						0.74759						662.305																					0.74759
COG3	Q96JB2	KVPSEAsFSDVHLEEGESNSLTK			533.275		376.912	292.965	2078.25	1018.3			1464.79	690.074			346.604	856.666			0.698806		0.177225	0.484088	0.508438				334.939	1548.27	1077.43			0.695892	0.553561	0.883052							0.457768	0.304101	3.27353	0.0526528	0.135516				3.2168	0.303234	0.486385	0.59948	1.50015	0.572717	0.656698
COG3	Q96JB2	LNsPTLSVNSDGFIPMLAK					183.465	348.757		301.898					1255.75		1033.5		1137.42		0.678117		0.439212			0.137301			266.111			1144.62												0.439212										0.0973587	4.29227	0.0108039	0.0328333
COG3	Q96JB2	SGsTESLNPR	216.11	744.569		570.849		562.645		371.612	154.803										0.523108	0.777943	0.0102358	0.582458				480.34	566.747	263.207										1.17989	0.798795	0.944577	0.582458	0.423003	0.502742	0.18965	0.323808	0.547961	0.558907	0.70263
COG4	Q9H9E3	ADLDSPPKLsGVQQPSEGVGGGR				113930	85660.3									79543.7		92277.4	71287.9		0.182595		0.200308				0.181479		99795.2				81782.7											0.200308										0.130485	0.812027	0.391033	0.487107				0.819505	0.421428	0.553366
COG4	Q9H9E3	ADLDsPPKLSGVQQPSEGVGGGR	53859.1	69626.1	73697.2			93517.6	171003	136705	147944	161239		171395			78925.1				0.399625	0.159415		0.115121	0.0431806			65727.5		151884	166317			1.09503	0.297639	0.802561							0.0958279	0.224528	2.16935	0.000155789	0.00396509	2.31081	0.00389846	0.0928069
COG4	Q9H9E3	MADLDSPPKLsGVQQPSEGVGGGR	2816.1	6904.3	10508.4	5645.56	4673.03	3574.01	10493.4		9356.66					11846.2	9662.24			5074.36	0.431174	0.570775	0.223806	0.0809879		0.143599		6742.95	4630.87	9925.04		10754.2								0.686772	0.44491	0.81698	0.0809879	0.48772	1.74524	0.0157146	0.0623576	1.47191	0.286706	0.478413				0.390061	1.55813	0.251413	0.345499	1.59488	0.21141	0.338235
COG4	Q9H9E3	MADLDsPPK	1044.67	1597.59	1142.45	2901.66	3088.54	2738.93	617.456	1133.01	651.969	2863.36	1595.28	3458.05	673.205	331.422	470.486	248.366	294.06	469.591	0.785159	0.2339	0.0601239	0.359897	0.36055	0.349552	0.346211	1261.57	2909.71	800.811	2638.9	491.704	337.339	3.29528	0.0682925	0.683387	0.686061	0.27626	0.997062	2.30642	0.00267465	0.568918	0.690158	0.445153	0.824617	0.566089	0.687704	0.634773	0.125163	0.315246	0.906929	0.672991	0.788511	0.376996	0.19875	0.0064977	0.023088	0.389756	0.0262642	0.113938	0.115936	8.26131e-05	0.0411424
COG4	Q9H9E3	MADLDsPPKLSGVQQPSEGVGGGR	12265.6			16628			18658.2	18327.9		25458.7	18634.8		14059.1			11722.2		11093.4	0.281252			0.0126279	0.218861		0.0389802			18493	22046.8		11407.8	1.19216	0.486776	0.863752							0.170817	0.213518	1.40307	0.152527	0.278682							0.127133	0.850813	0.494486	0.584553
COG4	Q9H9E3	yLCLDKSVIELSR		219.696	225.836		147.63		500.086						604.447			473.779		81.1454	0.62493	0.0194898					1.00062	222.766																0.219948										0.704761	1.95456	0.352612	0.449627
COG5	Q9UP83	LQGQLQGGsREITK	9837.95	9674.97	8440.7	9162.65	8942.25	8747.38	7088.35	6951.59	7463.43	6753.27	7027.35	7284.54	7057.9	9572.28	9072.91	12201.4	9274.05	8604.8	0.165958	0.0819944	0.023212	0.0369718	0.0378373	0.155368	0.190768	9317.87	8950.76	7167.79	7021.72	8567.69	10026.7	0.979621	0.537122	0.879598	1.1703	0.345931	0.997062	0.960601	0.496664	0.836879	0.0353014	0.0590756	0.776715	6.36943e-05	0.00254198	0.769252	0.0289607	0.17686	0.784483	0.00076879	0.0592982	0.180331	1.01783	0.828264	0.870044	0.91949	0.456044	0.567912	1.12021	0.432896	0.563252
COG5	Q9UP83	RLQGQLQGGsREITK	696.291	755.316		288.212	152.981			581.991	124.227	274.866					558.43		264.887	662.947	0.546983	0.0575052	0.433474	0.916682			0.606726	725.804	220.597	353.109			463.917							0.303934	0.0505452	0.676269	0.713388	0.62941	0.691098	0.499608	0.62983	0.486508	0.347109	0.531709				0.416564	1.04696	0.911782	0.934046				2.10301	0.424452	0.555993
COG7	P83436	YLSDSCsPR	4242.1	4219.02	1969.41	4765.6	6930.01	6608.68	3403	1309.23	2049.83		1221.44		4943.35		5430.2	3898.31	2802.63	1611.21	0.50133	0.375491	0.191425	0.47103		0.0663722	0.412846	3476.85	6101.43	2254.02		5186.77	2770.72				0.534189	0.0549662	0.997062	1.75488	0.0610975	0.677667	0.505532	0.378967	0.416751	0.0145696	0.0593418	0.648294	0.279232	0.470977				0.417556	0.780337	0.328386	0.425474	1.4918	0.142535	0.26535	0.45411	0.0242736	0.150275
COIL	P38432	AFQLEEGEEtEPDCK	2889.57	1142.85	1752.59	586.984	1939.26	2520.56	23882.1	12262.2	7851.82	2988.89	9151.01		18891.5	16818.8	55552	35772.6	58781.2	84856.8	1.24949	0.459735	0.589725	0.564659	0.717843	0.716254	0.410646	1928.34	1682.27	14665.4	6069.95	30420.8	59803.5	0.413897	0.228543	0.777293	1.96588	0.197035	0.997062	0.872395	0.764939	0.932919	0.696781	0.472046	6.21901	0.0541065	0.138165	7.60519	0.11512	0.304107	3.60819	0.3837	0.556771	0.582341	24.9887	0.00992074	0.0308736	15.7757	0.151552	0.274437	35.5493	0.0544567	0.197733
COIL	P38432	GVAENSVVISNGDINLsLRK											114.456		504.884		766.845	612.91	229.519	217.209	0.634576					0.291312	0.636978					635.864	353.213				0.555484	0.234489	0.997062															0.51586
COIL	P38432	LGFSLTPsK	1181.24	1032.56	852.274	791.149	1104.52	1294.75	979.057	943.243	1319.84	971.835	1391.04	1422.5	1610.86	1649.98	2340.86	1427.06	1462.18	2895.58	0.385511	0.161186	0.239121	0.192338	0.1994	0.21992	0.434532	1022.02	1063.48	1080.71	1261.79	1867.23	1928.27	1.16755	0.392764	0.831503	1.03269	0.917153	0.998493	1.04056	0.826165	0.953394	0.195517	0.18506	1.12323	0.318643	0.464243	1.05742	0.721983	0.820048	1.18648	0.391336	0.563481	0.311472	1.81995	0.0148735	0.0413367	1.82699	0.0550306	0.159464	1.81318	0.209597	0.361779
COIL	P38432	LGFSLtPSK	161883	131621	100115	142470	138108	130275	190528	199239	193553	202149	186817	214486	99808.6	100172	71533.1	73324.3	76372	61749.4	0.374993	0.2354	0.0451218	0.022744	0.068911	0.181547	0.109455	131206	136951	194440	201151	90504.7	70481.9	1.03451	0.495692	0.865963	0.778765	0.157167	0.997062	1.04378	0.780026	0.938746	0.0500977	0.15042	1.47522	0.000185231	0.00436014	1.48194	0.0683468	0.244626	1.46878	0.00688618	0.109655	0.197242	0.600344	0.000538482	0.00478378	0.689789	0.135861	0.258173	0.514651	0.000401464	0.0594079
COIL	P38432	LIIESPSNTsSTEPA						1753.64			2859.46	3230.62	3440.37								0.266225				0.0444663						3335.49												0.0925986
COIL	P38432	LIIEsPSNTSSTEPA	29922.1	15023.3	12983	34198.7	32676.3	25294.4	30864.9	33085.9	29265.2	31631.2	28376.8	34370.4		43754.6	43929	35733.9	45002.8	48632.9	0.293395	0.478899	0.15502	0.0617504	0.0953758	0.00281356	0.154251	19309.5	30723.1	31072	31459.4	43841.8	43123.2	1.01247	0.86124	0.965369	0.983609	0.868845	0.997062	1.59109	0.153814	0.726151	0.0723624	0.362773	1.24981	0.156154	0.283545	1.60916	0.153538	0.347809	1.02397	0.833819	0.897758	0.108737	1.73529	0.00276357	0.0131011	2.27048	0.0442088	0.143805	1.40361	0.0646841	0.210398
COIL	P38432	LIIEsPSNTsSTEPA								2986.61	1799.38		4262.16	2244.21							0.381549			0.350816	0.438617					2392.99	3253.18			1.35946	0.554083	0.883052							0.381549
COIL	P38432	LLELTSSYsPDVSDYK	16371.8	17351	12412.1	16863.1	14221	16044.7	21746	21833.3	12541.3	22252.4	21384.9	24375.1	14648.3	17624.1	18186.2	12054.6	11537.3		0.234439	0.170048	0.0860963	0.285441	0.0678558	0.113039	0.0310057	15378.3	15709.6	18706.9	22670.8	16819.6	11796	1.2119	0.326643	0.812302	0.701324	0.0387453	0.997062	1.02154	0.857915	0.962185	0.199674	0.120358	1.33099	0.0274653	0.0881273	1.21645	0.405801	0.581978	1.44311	0.00438166	0.0979364	0.207146	0.952789	0.65581	0.727432	1.09372	0.486955	0.594585	0.750875	0.0285513	0.15865
COIL	P38432	LLELTSSYsPDVSDYKEGR										1586.56			5343.12	2540.21	1601.49				0.640879					0.615723						3161.61																						0.615723
COIL	P38432	LLELTSSySPDVSDYK	2456.5		1239.05				123.369		2239.99	107.26		2768.96				4266.21		216.469	0.902073	0.465893		1.26657	1.30874		1.27763	1847.78															1.06589	0.465893										1.27763
COIL	P38432	LLELTSsYSPDVSDYK				2212.98		3067.57	3408.15	2636.73			3710.46			4143.73	8181.95			12770.3	0.724707		0.228873	0.180476		0.463334			2640.28	3022.44		6162.84											0.17027	0.228873	1.23161	0.365458	0.510293							0.515963	3.16835	0.144878	0.225232
COIL	P38432	LLELTSsYSPDVSDYKEGR																2413.03	2856.15		0.118929						0.118929						2634.59																					0.118929
COIL	P38432	NSSTIIQNPVETPKKDySLLPLLAAAPQVGEK	60.0058			58.7823		79.1906				263.908			1124.58	762.991	83.6766			291.522	1.16066		0.209184			0.804271			68.9864			657.084												0.173442										0.828387	8.57203	0.122655	0.198175
COIL	P38432	NSSTIIQNPVEtPK	1254.18	1360	1051.42	1303.69	975.871	1266.52	1768.44	1589.62	1019.82	1166.4	1576.39	1332.98	403.365	903.64		173.661	536.831	216.906	0.45039	0.128334	0.151859	0.26791	0.151765	0.54131	0.641712	1221.86	1182.03	1459.29	1358.59	653.503	309.133	0.930994	0.719245	0.928232	0.47304	0.377216	0.997062	0.967396	0.786835	0.940929	0.202232	0.126724	1.17222	0.156972	0.284441	1.19431	0.410049	0.585206	1.14937	0.327022	0.506827	0.658281	0.371798	0.00230683	0.0116097	0.53484	0.234646	0.361955	0.261527	0.00497509	0.0978825
COIL	P38432	NSSTIIQNPVEtPKK	3754.12	3406.66	3039.12	3731.78	3409.5	3008.78	3355.72	5808.8	4424.96	4003.79	3949.17	3672.94	1672.2	2143.09	1424.31	1059.86	1285.4	1495.96	0.420992	0.105162	0.107055	0.271511	0.045768	0.209048	0.170332	3399.97	3383.35	4529.83	3875.3	1746.53	1280.41	0.855508	0.454581	0.850153	0.733116	0.146344	0.997062	0.995113	0.957618	0.990298	0.205543	0.0949441	1.23909	0.0720325	0.167832	1.33231	0.248491	0.441406	1.1454	0.127929	0.310297	0.245032	0.446233	3.32587e-06	0.000343557	0.51369	0.00498533	0.0651367	0.378444	0.00231117	0.0784406
COIL	P38432	NsSEKLPTELSK	32151.4	26150.5	21250.1	26819.3	28930.3	26340.8	18033.4	19137.1	19524.9	23636.4	18647.7	18624.4	33027.5	27123.9	31630.9	18843.2	27978.5	34912	0.224138	0.205899	0.0503533	0.0409491	0.142196	0.100847	0.295822	26517.3	27363.4	18898.4	20302.8	30594.1	27244.5	1.07431	0.49181	0.865963	0.890515	0.556767	0.997062	1.03191	0.816548	0.950126	0.104122	0.13331	0.727556	0.00249322	0.0200585	0.712683	0.134247	0.32579	0.741969	0.0341315	0.178423	0.19911	1.07346	0.494464	0.584553	1.15374	0.338388	0.459757	0.995655	0.982079	0.98837
COIL	P38432	NsSEKLPTELSKEEPSTK				73.7126			158.035			382.552	505.219		315.468	286.725		453.418			0.497584				0.195408	0.0675015					443.886	301.096											0.505059											0.253245
COIL	P38432	RAFQLEEGEEtEPDCK	262.647	149.762	174.95	47.6037	18.206	189.009	3139.32	998.236	810.451	367.63	1075.99		3441.54	3229.27	17751	6074.35	14974.7	37009.9	1.83946	0.302662	1.07509	0.784422	0.693928	1.02247	0.82291	195.786		1649.33	721.808		19353	0.437636	0.35092	0.817996							0.841714	0.653979	9.10728	0.077076	0.175333	8.42416	0.190823	0.38533	8.4979	0.318001	0.498821	0.939724	97.9375	0.0494319	0.0995551	41.579	0.240091	0.36692	227.844	0.171095	0.325449
COIL	P38432	VTLEARNsSEKLPTELSK	676.375		1204.87	1209.72		462.812		915.45			1264.93	573.551	941.638		5553.15	176.548	867.382	5312.28	1.14085	0.397291	0.631551		0.531828	1.00414	1.31549	940.621	836.267		919.24									0.889058	0.842812	0.957525	0.376585	0.425873	1.03324	0.918921	0.948968				1.09922	0.885545	0.931582	1.02384
COL18A1	A0AAG2UXZ5;P39060	GEPGDAsLGFGMR	6582.29	6475.9	12395.6	9171.1	7097.79	5029.68	4863.03	107187	26530	28596.7	24710.6		124657	38582.3	86811	24888.8	52369.3	8639.08	1.11254	0.399248	0.291669	1.1673	0.103098	0.517594	0.771998	8484.6	7099.53		26653.7	83350.1	28632.4				0.34352	0.146086	0.997062	0.836754	0.584585	0.866351	1.03252	0.336636										0.765715	7.18567	0.0400557	0.0848434	9.82368	0.094257	0.210571	4.033	0.232841	0.382939
COL19A1	Q14993	LGsALLIR	85633.8	84860.7	84527.9	75579.6	88069.4	108626	102017	80858.7	83103.7	79454.2	68194.1	100158	74587.7	73209.9	71096.7	73925	56215.6	69575.4	0.160098	0.00667466	0.183856	0.131084	0.196274	0.0240992	0.138629	85007.5	90758.3	88659.7	82602	72964.8	66572	0.931675	0.629409	0.90443	0.912386	0.352753	0.997062	1.06765	0.611193	0.874958	0.152341	0.125386	0.974375	0.753502	0.833918	1.04296	0.640948	0.76244	0.910132	0.576517	0.714241	0.0988521	0.793879	0.00854033	0.0278726	0.858333	0.00381375	0.0612865	0.733509	0.112088	0.264822
COL4A6	A0A087WZY5;A8MXH5;F5H3Q5;Q14031	GEPGsPGLVHLPELPGFPGPR	145.22	116.62	366.241	173.337	44.7813		83.648		69.5542	260.157	90.783	75.8696	148.566	422.133	84.6134	578.717	492.468	198.069	0.795917	0.652527	0.833518	0.1301	0.719514	0.82074	0.471735	209.36	109.059	76.6011	142.27	218.437	423.085	1.85728	0.382189	0.827455	1.93687	0.257682	0.997062	0.520917	0.398204	0.801325	0.698094	0.709434	0.685432	0.438121	0.576227	0.365882	0.233689	0.427039	1.30452	0.733553	0.831667	0.633984	1.8953	0.162786	0.246875	1.04336	0.947962	0.961794	3.8794	0.101211	0.253358
COL9A2	Q14055	GSAGQAGQPGsPGHQGLAGVPGQPGTK	1668.34	1288.19	1569.92	948.437	858.317	979.19	413.135	1017.31	559.461	334.161	300.036	610.154	444.694	498.635	460.965	796.155	534.913	568.073	0.531169	0.130765	0.0676461	0.475179	0.409982	0.0591094	0.224668	1508.82	928.648	663.301	414.784	468.098	633.047	0.625333	0.313765	0.808863	1.35238	0.178363	0.997062	0.61548	0.0274014	0.65764	0.490237	0.282013	0.442297	0.00367184	0.0256066	0.439616	0.023671	0.166769	0.446654	0.0237107	0.15666	0.23373	0.451758	0.00369621	0.0157872	0.310241	0.0106144	0.0821858	0.681687	0.0520673	0.194175
COLGALT1	Q8NBJ5	NSDVLQsPLDSAAR	1920.37	2441.51	1511.22	2035.74	2731.25	1455.7	142.054						654.166		771.329	167.385		761.751	0.672068	0.23817	0.307896			0.116237	0.904669	1957.7	2074.23			712.747	464.568				0.651798	0.554868	0.997062	1.05953	0.812219	0.948577		0.250087										0.485558	0.291998	0.00047421	0.00443797	0.364074	0.0386419	0.135154	0.223971	0.0435545	0.183284
COMMD10	Q9Y6G5	LKsPQAVLQLGVNNEDSK	1940.73	5449.9	10442.2	1062.54	629.213	3197.26	270.156	4211.09	4506.23	4012.43	3539.71	5726.16	6137.79	5639.74	7979.56	5696.52	2855.98	746.39	0.655286	0.718716	0.843577	0.789468	0.259919	0.187154	0.801399	5944.28	1629.67	2995.82	4426.1	6585.7	3099.63	1.47742	0.41797	0.840274	0.470661	0.119821	0.997062	0.274158	0.21623	0.741551	0.495461	0.975304	0.979927	0.965208	0.978911	0.503984	0.369801	0.551202	2.71595	0.055782	0.214438	0.535369	1.27877	0.580702	0.663594	1.10791	0.823038	0.868775	1.902	0.4336	0.56378
COMMD3-BMI1	R4GMX3	DFYAAHPSADAANGsNEDR	109.037	84.7182	23.5319		40.4444	31.2903		32.8316				30.7371	41.2492	14.9857		45.5774	15.6347		0.679085	0.608283	0.180467			0.660484	0.691781	72.4291	35.8674			28.1174	30.606				1.08851	0.912151	0.998493	0.495206	0.285807	0.75626	0.0465945	0.643129	0.54986	0.192772	0.327483							0.555942	0.50795	0.177924	0.264066	0.388206	0.225401	0.352804	0.853312	0.786547	0.848235
COMMD3-BMI1	R4GMX3	DGLTNAGELESDSGsDK	1063.23	1654.38	1599.65	1111.22	1470.79	1613.78			743.499		612.744			125.163					0.480075	0.226982	0.185141					1439.09	1398.6											0.971863	0.87495	0.967746	0.136345	0.18646	0.47794	0.00139538	0.0142088
COMMD3-BMI1	R4GMX3	DGLTNAGELEsDSGSDK	3186.61	2901.56	2641.7	2378.24	2158.52	3981.61	4177.03	3558.02	3335.87	2387.68	3452.17	3790.08	1782.3	3373.68	5848.56	2255.28	2963.31	4221.51	0.298643	0.093662	0.350495	0.118122	0.228007	0.558605	0.316479	2909.96	2839.46	3690.3	3209.98	3668.18	3146.7	0.869842	0.395539	0.832725	0.857837	0.719174	0.997062	0.975773	0.915351	0.98039	0.173782	0.227414	1.20017	0.143375	0.266946	1.26816	0.0697551	0.246797	1.13049	0.63313	0.758415	0.431094	1.18532	0.444089	0.536929	1.26056	0.588261	0.681876	1.1082	0.724649	0.803436
COMT	P21964	AIYKGPGsEAGP	1493.58	1012.82	913.351	1663.59	781.549	1108.62	2809.93	2234.16	1164.74	2453.26	2414.11	1215.4	8219.56	5675.89	8402.91	6953.88	6693	10343	0.86331	0.272205	0.376418	0.403383	0.347036	0.205075	0.25463	1139.92	1184.59	2069.61	2027.59	7432.79	7996.61	0.979696	0.950138	0.988033	1.07586	0.722019	0.997062	1.03919	0.894421	0.974029	0.337262	0.296359	1.76261	0.0248203	0.0830495	1.81558	0.184634	0.379477	1.71164	0.167438	0.353828	0.212326	6.63772	0.000130291	0.00211857	6.52046	0.0159368	0.0941805	6.75056	0.0241533	0.149968
COMT	P21964	LLsPGAR	9208.17	6075.07	6338.58	7018.37	8788.92	9927.97	5114.57	4022.42	4280.28	5680.23	3393.69	7178.34	8004.72	4265.38	9945.47	6587.43	7989.9	7174.21	0.30078	0.241122	0.170915	0.127642	0.351821	0.389877	0.0971437	7207.27	8578.42	4472.42	5417.42	7405.19	7250.51	1.21129	0.485631	0.86294	0.979113	0.935601	0.998493	1.19024	0.356766	0.786734	0.275159	0.205542	0.626507	0.00694441	0.0376096	0.620543	0.100644	0.288042	0.631517	0.0894611	0.262944	0.256751	0.928417	0.589983	0.671485	1.02746	0.924876	0.945366	0.845204	0.255939	0.403543
COPA	P53621	CPLSGACYsPEFK	484.855		277.384	932.722	1039.24	553.587	276.601	219.114	276.801	91.6993	42.6039					142.602			0.837345	0.384929	0.303213	0.129116	0.516975			381.12	841.849	257.505	67.1516			0.260778	0.0206791	0.60663				2.20888	0.0834739	0.689743	0.597027	0.484842	0.275814	0.0256555	0.0845362	0.675654	0.439904	0.610449	0.0797668	0.0314729	0.173422
COPA	P53621	GFFEGTIAsK		453.372		211.538		252.607	219.948	265.609	174.025		231.032	186.32	446.356	532.34		481.269	356.43		0.405569		0.125133	0.208276	0.151507	0.124247	0.210755		232.073	219.861	208.676	489.348	418.849	0.949129	0.768492	0.939414	0.855933	0.460985	0.997062				0.169692	0.42312	0.704249	0.349237	0.495231				0.899184	0.521951	0.672282	0.163114	1.48476	0.173983	0.259454				1.80482	0.178538	0.33187
COPA	P53621	KNLsPGAVESDVR	2237.82	2053.58	1285.15	2404.86	1830.5	1926.15	1446.63	1830.06	1233.79	2883.13	2030.37	1042.31	7507.99	5979.83	6461.49	6607.76	5259.87	6465.57	0.676903	0.271839	0.149833	0.200983	0.464037	0.11749	0.121187	1858.85	2053.84	1503.49	1985.27	6649.77	6111.07	1.32044	0.466032	0.855921	0.918989	0.435106	0.997062	1.1049	0.604648	0.873375	0.382689	0.198906	0.891654	0.520446	0.648219	0.808829	0.366908	0.548665	0.966615	0.912029	0.947686	0.116298	3.2614	2.00077e-06	0.000273058	3.57736	0.00173419	0.0515866	2.97544	0.00484662	0.0971076
COPA	P53621	MHsLLIK	169.495	53.0642	399.241	706.468	67.0443	716.354	527.678	810.114	659.274	461.806	673.112		1588.69	1382.75	2175.61	1852.97	1714.76	1489.92	0.726211	0.849883	0.749178	0.212302	0.263308	0.23979	0.108691	207.267	496.622	665.689	567.459	1715.68	1685.89	0.852439	0.533333	0.878497	0.982632	0.916577	0.998493	2.39605	0.314444	0.768582	0.216919	0.866035	1.77982	0.0870134	0.190566	3.21175	0.0264554	0.172451	1.14264	0.788136	0.868752	0.167748	4.83253	1.32868e-05	0.000658581	8.27765	0.0132118	0.0888827	3.3947	0.0167582	0.132367
COPA	P53621	NLsPGAVESDVR	116887	145969	99569.6	130923	155036	116370	61117.5	49258.5	62532.8	59666.9	43913.4	50799.6	179358	149092	166200	205895	132138	183504	0.445896	0.194084	0.14562	0.126479	0.153469	0.0920406	0.217523	120809	134109	57636.3	51460	164884	173846	0.89284	0.376235	0.825922	1.05435	0.731909	0.997062	1.1101	0.493565	0.835154	0.139192	0.161844	0.427966	0.000141415	0.0037587	0.477088	0.0336006	0.18618	0.383716	0.00969794	0.119056	0.154896	1.32878	0.0124693	0.0363477	1.36483	0.0619601	0.1693	1.2963	0.2044	0.356977
COPA	P53621	VLtIDPTEFK	1373.44	1247.31	1394.66	960.633	1216.37	1433.75	2972.05	2459.26	2433.2	1083.32	2482.4	2017.87	2249.48	1996.62	1990	1370.33	2106.51	2792.74	0.332234	0.0595123	0.19676	0.115911	0.382858	0.0711681	0.340381	1338.47	1203.58	2621.5	1861.2	2078.7	2089.86	0.709974	0.197589	0.765414	1.00537	0.981017	0.999554	0.899224	0.432562	0.812655	0.286883	0.137243	1.76342	0.0127681	0.0546368	1.95858	0.013613	0.137148	1.54638	0.246547	0.433047	0.22049	1.63984	0.00583688	0.0214916	1.55304	0.00430947	0.0627718	1.73636	0.153807	0.308458
COPB1	P53618	SLGEIPIVEsEIKK		1220.43		1292.84	506.949						715.562								0.410474		0.617527						899.895															0.431435
COPB1	P53618	sLGEIPIVESEIKK									52.7763	58.0503	56.1413		73.1777	152.498	64.5539	309.748	310.842	118.886	0.796248				0.0236416	0.501092	0.448336				57.0958	96.7431	246.492				2.5479	0.12922	0.997062				0.0479787											0.652836
COPB1	P53618	sQGMALSLGDK	399.283	256.203	269.259	55.916	331.452	348.036	294.69	100.641	107.334	211.533	251.866	212.543	488.018	399.138	339.356	694.531	172.056	481.564	0.523872	0.256638	0.669338	0.657414	0.102081	0.182967	0.584623	308.248	245.135	167.555	225.314	408.837	449.384	1.34472	0.461246	0.853865	1.09917	0.818132	0.997062	0.79525	0.59231	0.869343	0.396488	0.434702	0.709941	0.204937	0.341779	0.543571	0.154042	0.348403	0.919145	0.854387	0.911628	0.405919	1.55086	0.112031	0.185013	1.32632	0.185019	0.310818	1.83321	0.328326	0.468911
COPB2	H0Y938;H0YAC7;P35606	PAsPTPVIVASHTANK	2483.89	3606.8	3678.65	2046.52	1462.97	2393.57	957.893	875.035	868.662	691.538	1049.07	367.897	52.8721	832.02		498.882	278.675		0.819397	0.205752	0.239002	0.0552785	0.484791	1.24522	0.400511	3256.45	1967.68	900.53	702.836		388.778	0.780469	0.421122	0.841799				0.604243	0.0592798	0.677667	0.303383	0.335134	0.306915	0.00308374	0.022951	0.276538	0.0253795	0.17094	0.357189	0.023122	0.155439	0.798809	0.159112	0.000899601	0.00647969	0.135868	0.0192787	0.101391	0.197582	0.0183772	0.136532
COPB2	H0Y938;H0YAC7;P35606	PAsPTPVIVASHTANKEEK	2512.22	1952.42	1176.05	446.026	595.509	370.404	452.873	1972.32	380.393		518.428		694.029			542.86	232.328		0.822573	0.356874	0.243398	0.961197			0.566518	1880.23	470.647	935.196			387.594							0.250314	0.064074	0.677667	0.918123	0.752045	0.706974	0.532077	0.657489	0.497384	0.223795	0.41795				0.480643	0.416644	0.124053	0.199832				0.823535	0.689745	0.776448
COPB2	H0Y938;H0YAC7;P35606	QYPLVtPNEER	2052.62		1362.15	388.04			2111.68		1171.78	1508.09	924.905		7101.47	5623.36	8300.07	8091.51	6386.96	11040.7	0.826657	0.285958		0.404822	0.338985	0.191314	0.276787	1707.38		1641.73	1216.5	7008.3	8506.4	0.740985	0.5357	0.878983	1.21376	0.405352	0.997062				0.359662	0.659756	1.12741	0.786312	0.857582	0.961547	0.921444	0.952681				0.244921	6.1197	0.000193327	0.00263236	4.1047	0.0116175	0.0838232
COPB2	H0Y938;H0YAC7;P35606	QYPLVtPNEERNVMEEGK													439.885		1672.01				0.825083					0.825083						1055.95																						0.825083
COPB2	H0Y938;H0YAC7;P35606	STAQQELDGKPASPtPVIVASHTANKEEK			463454	338474	71409.6	106456			22939.9			9966.25		135939		13238.9		332190	1.01558		0.84325				1.30581		172113														0.55757	0.766623	0.0671695	0.0927054	0.1987							1.00266
COPB2	H0Y938;H0YAC7;P35606	STAQQELDGKPAsPTPVIVASHTANK	596308	686959	580686	492908	372728	348616	239871	133707	165412	207201	243335	129357	192816	184493	260630	168175	156511	230120	0.584496	0.0923544	0.190963	0.303335	0.301332	0.196398	0.213931	621318	404751	179663	193298	212646	184935	1.07589	0.781987	0.942592	0.869686	0.451159	0.997062	0.651439	0.0204762	0.655049	0.27348	0.259886	0.363486	0.00108783	0.0121259	0.289165	0.000649165	0.0613112	0.477572	0.0221153	0.15301	0.198312	0.387481	0.0015764	0.00913836	0.34225	0.000882307	0.0429177	0.456912	0.0222605	0.147103
COPB2	H0Y938;H0YAC7;P35606	STAQQELDGKPAsPTPVIVASHTANKEEK	398825	375608	5766.3	211389	28716.1	20647.9	111612	326542	61137.1	38295.8	50969.8	19112.5	180733	59576.6	268243	71973.4	115191	67687.9	0.960042	0.847999	1.24107	0.846834	0.443977	0.618133	0.309313	260067		166430	36126	169517	84950.8	0.217064	0.249484	0.787988	0.501134	0.295133	0.997062				1.13193	1.04871										0.648757
COPB2	H0Y938;H0YAC7;P35606	TYLPSQVsR	665.948		344.343				520.474						100.122				136.014	434.492	0.600328	0.450186					0.739888	505.146					285.253											0.450186										0.821171	0.442531	0.288613	0.385234
COPB2	H0Y938;H0YAC7;P35606	TYLPsQVSR									843.523	197.845			266.101	421.774					0.670158					0.320051						343.937											0.876853											0.320051
COPB2	H0Y938;H0YAC7;P35606	VWQLGSSsPNFTLEGHEK					1155.34	1035.55		609.262	581.449	655.9	827.236		2330.34	2192.25	2914.62	2596.63			0.613057		0.0773252	0.0330339	0.163374	0.154681			1095.44	595.355	741.568	2479.07		1.24559	0.331724	0.814046							0.164881	0.0773252	0.610222	0.0166804	0.0646977				0.676959	0.0899751	0.263869	0.126997	2.28991	0.00162304	0.00930345
COPE	O14579	APPAPGPASGGsGEVDELFDVK		8139.65	8692.71	10115	8050.7	10194.7	7548.04		8300.76	9439.03	8255.4	12134.7	10206.9				12010.8		0.162952	0.0464672	0.128576	0.0671667	0.199955			8416.18	9453.46	7924.4	9943.04			1.25474	0.215617	0.773547				1.12325	0.277545	0.753251	0.197932	0.116023	1.01074	0.920496	0.949813	0.941567	0.411075	0.586174	1.05179	0.737945	0.834178	0.114822	1.22905	0.210931	0.301304
COPE	O14579	DsIVAELDR	129.377		100.92		280.121		132.357	193.209	115.022			232.144	343.618		76.7125	342.854	235.171	117.295	0.491601	0.174748		0.279598		0.898011	0.486759	115.148		146.863		210.165	231.773				1.10282	0.901505	0.998032				0.322525	0.566031	0.988502	0.976788	0.985997	1.27542	0.336139	0.522303				0.556322	1.31146	0.528188	0.615836	1.82517	0.605659	0.696587
COPE	O14579	LVLQYAPsA	462.713		377.339	699.933	603.806	670.021	692.375	636.978	525.611	564.603	569.788	774.702	982.318	669.873	721.999	917.583	794.818	1234.03	0.292042	0.143726	0.0747699	0.137361	0.188307	0.211505	0.230731	420.026	657.92	618.321	636.364	791.397	982.143	1.02918	0.842989	0.960619	1.24102	0.311162	0.997062	1.56638	0.0480644	0.670634	0.148911	0.245574	1.11476	0.404093	0.546285	1.4721	0.0585432	0.230413	0.967236	0.794175	0.872976	0.232925	1.57574	0.0132975	0.038178	1.88416	0.0472913	0.148646	1.4928	0.125659	0.279754
COPE	O14579	RDsIVAELDR	1850.28	2142.48	1225.38	1411.94	1516.11	1564.99	1465.55	1305.98	1722.71	2100.47	1094.75	1327.53	2303.12	1951.83	1116.27	1956.6	1744.78	1580.06	0.221512	0.26935	0.0521971	0.140353	0.349221	0.340521	0.107221	1739.38	1497.68	1498.08	1507.58	1790.41	1760.48	1.00634	0.978905	0.994889	0.983285	0.941597	0.998493	0.861042	0.466831	0.826463	0.238606	0.202826	0.928516	0.57294	0.693659	0.861272	0.4797	0.642481	1.00661	0.977109	0.986724	0.227538	1.09695	0.477947	0.569106	1.02934	0.914372	0.937047	1.17547	0.123302	0.277226
COPE	O14579	RDsIVAELDREMSR	375.888	245.387	719.48	463.106	120.768	70.8642	369.165	265.192	174.063	871.347	661.216	415.451	1021.79	1769.58	1423.36	1304.66	970.877	377.229	0.755844	0.547969	0.978335	0.362267	0.351404	0.266379	0.531231	446.918	218.246	269.473	649.338	1404.91	884.256	2.40966	0.0856923	0.703816	0.629405	0.211087	0.997062	0.488336	0.290954	0.759806	0.567318	0.723585	1.38133	0.401855	0.544433	0.602959	0.338798	0.524901	2.97526	0.0755035	0.244784	0.414984	3.4415	0.00659424	0.0233601	3.14355	0.0268125	0.114855	4.05164	0.118005	0.27125
COPG1	Q9Y678	DEEsGGGSNPFQHLEK	1320.9		1110.93	574.605	997.495	1225.56	2064.02	1232.35	1192.73	1638.74	1282.36	879.856	1637.54	1855.67	1347.73	1880.95	1129.97	1784.87	0.290873	0.122107	0.354191	0.328799	0.299669	0.157911	0.255647	1215.91	932.554	1496.36	1266.99	1613.65	1598.6	0.846711	0.559513	0.884306	0.990676	0.959916	0.998784	0.766958	0.287689	0.757558	0.298652	0.277353	1.32104	0.149453	0.274711	1.23065	0.435126	0.606473	1.35862	0.314976	0.495919	0.189716	1.53564	0.0127335	0.0369664	1.32711	0.115109	0.235297	1.71422	0.0961138	0.247805
COPG1	Q9Y678	KDEEsGGGSNPFQHLEK		727.632		965.845				760.251		599.714	247.415	281.539		406.047		503.641	415.493		0.437621				0.516448		0.135627				376.223		459.567										0.527441	0.19893	0.557704	0.114262	0.228889							0.121855	0.521681	0.163127	0.24721
COPG1	Q9Y678	SSPEPVALTEsETEYVIR					154.347			133.08	169.309	305.443		153.094	417.767	260.542	498.102			264.922	0.487896			0.169436	0.469874	0.308148				151.195	229.268	392.137		1.51638	0.487125	0.863752							0.411204											0.325779
COPG1	Q9Y678	TEStPITAVK	2980.81	2517.52	3284.91	3131.22	3934.81	3955.65	8616.99	6299.3	6988.9	5920.19	5540.73	8953.99	3764.64	2499.92	1827.05	2639.29	1738.52		0.516192	0.131991	0.127953	0.162988	0.27491	0.364727	0.290983	2927.74	3673.89	7301.73	6804.97	2697.2	2188.91	0.931967	0.721072	0.929047	0.811546	0.534236	0.997062	1.25485	0.103497	0.700866	0.20252	0.170072	2.13685	0.000721278	0.00948027	2.49398	0.0163426	0.146735	1.85225	0.0933688	0.268133	0.32645	0.755535	0.103259	0.173879	0.921256	0.734236	0.800619	0.5958	0.123217	0.277101
COPG1	Q9Y678	TEStPITAVKQPEK							924.761			143.603	1491.39		1471.27	1119.67	2071.13	1728.14	2682.83		0.524823				1.16579	0.309582	0.306087					1554.02	2205.49				1.41921	0.377502	0.997062				0.793124											0.329259
COPG1	Q9Y678	TEsTPITAVK			159.76					163.704			186.536	274.964							0.274117				0.270976						230.75												0.281978
COPG2	Q9UBF2	EMATIsEDVIIVTSSLTK				847.844	1592.29			1251.95					529.808		490.556		1395.04		0.454924		0.431456			0.0544022			1220.07			510.182												0.431456										0.634987	0.659909	0.466708	0.558346
COPG2	Q9UBF2	PFDMKsIPLAMAPVFEQK	1370.23	931.042	269.221	1195.27	1019.54	1018.22			206.961									1293.26	0.484396	0.646853	0.0944975					856.832	1077.68											1.25775	0.563391	0.859883		0.389112
COPRS	Q9NQ92	GAPPSPEAGFATADHSsQER						3347.01				2137.35		4894.93	5223.18	7666.18				19675.2	0.895793				0.554559	0.268045					3516.14	6444.68											0.554559											0.712649
COPRS	Q9NQ92	GAPPsPEAGFATADHSSQER	333645	252046	264241	178497	155400	179586	232814	17203.1	166122	104783	196820	41845.6	127659	63151.5	212580	51601.3	160234	322398	0.540965	0.155359	0.0798098	0.795799	0.680811	0.557373	0.765268	283311	171161	138713	114483	134464	178078	0.825324	0.773278	0.940678	1.32436	0.659356	0.997062	0.604146	0.0379616	0.667382	0.683173	0.299211	0.557121	0.050364	0.13154	0.489614	0.138697	0.331144	0.668862	0.334304	0.5137	0.647739	0.687702	0.188686	0.276318	0.474615	0.05395	0.158251	1.04041	0.938127	0.958417
COPRS	Q9NQ92	GAPPsPEAGFATADHSsQER													10047.2	12558				14289.6	0.173449					0.15708						11302.6																						0.173449
COPRS	Q9NQ92	GAPPsPEAGFAtADHSSQER				2547.82			5649.52	2886.98			2138.6	4390.59			20860.1				1.12249			0.457661	0.487777					4268.25	3264.59			0.764855	0.632029	0.904837							0.41583
COPRS	Q9NQ92	GTQSIPNDsPAR	102322	96398.4	50299.8	77141.9	106042	98968.2	161283	92481.8	67574.3	72649.6	76885.6	90591.8	73601.3	46189.7	57233.1	86655.1	60355.9	18760.1	0.380716	0.343097	0.160174	0.453141	0.117168	0.233726	0.619532	83006.6	94050.6	107113	80042.3	59008	55257	0.747271	0.436982	0.845812	0.936432	0.872918	0.997062	1.13305	0.594002	0.869665	0.369779	0.240097	1.05703	0.768207	0.844515	1.29041	0.508379	0.664361	0.851056	0.25611	0.441818	0.410142	0.645357	0.0356111	0.0778361	0.710884	0.28355	0.408373	0.587524	0.178686	0.332014
COPRS	Q9NQ92	GTQsIPNDSPAR	1356.47		645.259	1464		1835.06	1359.91		502.615		1486.56	1789.57	1381.11	1508.29	1943.44	3411.26	2376.2	2974.42	0.460113	0.502469	0.159065	0.650945	0.130797	0.183051	0.177915	1000.87	1649.53	931.264	1638.06	1610.95	2920.63	1.75897	0.326773	0.812302	1.81299	0.0291639	0.997062	1.6481	0.285336	0.756058	0.429412	0.375417	0.969413	0.916693	0.947559	0.930458	0.91232	0.946427	0.993048	0.966322	0.98053	0.357837	1.70977	0.0527795	0.104467	1.60955	0.302669	0.426837	1.77058	0.0375403	0.173914
COPS3	Q9UNS2	SMGSQEDDSGNKPSSyS				73.082		98.0573													0.206384		0.206384						85.5697															0.206384
COPS3	Q9UNS2	SMGsQEDDSGNKPSSYS	115.166	55.6811		251.214	142.722	113.444	82.9573											1126.9	1.42003	0.492397	0.429155					85.4237	169.127											1.97986	0.201829	0.73967		0.530499
COPS4	Q9BT78	AIQLsGAEQLEALK	269.802		79.482	232.736	224.096	202.407		328.321	347.432	537.446	592.084	182.361			1033.63	287.157	240.167	410.266	0.672419	0.770586	0.0711076	0.0399956	0.508727		0.281068	174.642	219.746	337.876	437.297		312.53	1.29425	0.520124	0.873989				1.25827	0.718213	0.917367	0.419094	0.359569	1.97085	0.0566347	0.142208	1.93468	0.333737	0.519858	1.99001	0.231947	0.418865	0.745962	2.4432	0.211465	0.301803				1.42223	0.205909	0.358237
COPS7A	Q9UBW8	VTTAAAAAATsQDPEQHLTELR				101.972				252.227	194.534		146.468	191.193	1732.67	1895.87	684.124	1536.64	1590.82	1400.58	0.837637			0.182628	0.187321	0.457425	0.0649353			223.38	168.83	1437.55	1509.35	0.755797	0.280947	0.796971	1.04994	0.868233	0.997062				0.221104											0.286616
COPS7A	Q9UBW8	VTTAAAAAATsQDPEQHLTELREPAPGTNQR													1591.6	1313.14	2978.88			2346.63	0.366252					0.454956						1961.2																						0.366252
COPS8	E9PGT6;Q99627	KPVAGALDVsFNK							13.216				11.1009						53.0113	43.5711	0.702463						0.13823						48.2912										0.123009											0.13823
COPS8	E9PGT6;Q99627	SANsELGGIWSVGQR		91.4073	140.294																0.298385	0.298385						115.851																0.298385
CORO1A	P31146	AAPEASGtPSSDAVSR					1283.04	1240.24	1132.93		895.087			1984.91					394.615		0.451266		0.0239842	0.165855					1261.64	1014.01													0.428384	0.0239842	1.06024	0.839832	0.896139
CORO1B	Q9BR76	NVLsDSRPAMAPGSSHLGAPASTTTAADATPSGSLAR	1233.41	1612.47	2809.82						2346.65		3178.67		2760.76			4706.03		3391.57	0.392429	0.436465					0.229565	1885.23					4048.8										0.212958	0.436465	1.46542	0.262707	0.406515							0.2742	1.9199	0.082508	0.146586
CORO1C	Q9ULV4	NGsLICTASK	465.097	645.116	601.375	437.153	698.695	957.212	510.792	325.357	430.119	226.989	283.579		469.34	266.981	579.454	493.475	861.311	657.767	0.38429	0.164566	0.372704	0.22028	0.156748	0.361361	0.274676	570.53	697.687	422.089	255.284	438.592	670.851	0.604811	0.0756007	0.695382	1.52956	0.174827	0.997062	1.22288	0.493992	0.835507	0.321706	0.296812	0.560421	0.0157371	0.0623987	0.73982	0.123565	0.313487	0.365901	0.0938068	0.268693	0.359696	0.874805	0.494609	0.584669	0.768745	0.296799	0.420869	0.961536	0.89183	0.927366
CORO2A	Q92828	PIFNSMAPAsPR	2046.54	2820.55	1156.19	1898.2	2913.42	3312.09	1876.09	2421.94	1335.85	3794.83	2409.99	3978.71	570.392	447.741	547.42	1401.74	359.499		0.59161	0.41482	0.269214	0.289168	0.252632	0.124942	0.836883	2007.76	2707.9	1877.96	3394.51	521.851	880.618	1.80755	0.0719475	0.686506	1.68749	0.615969	0.997062	1.34872	0.33578	0.777216	0.398224	0.338526	1.11808	0.617118	0.728919	0.935351	0.833894	0.897106	1.25356	0.351723	0.528581	0.631458	0.282191	0.0021352	0.0110815	0.259917	0.0898094	0.205053	0.325203	0.0987628	0.251161
COX11	Q9Y6N1	WIHPGsPTR	806.404	592.305		998.572	790.592					582.716				367.484		202.013			0.440622	0.216473	0.164394					699.354	894.582											1.27915	0.32106	0.772139		0.208281										0.410909	0.357289	0.0220102	0.0546144
COX17	Q14061	PGLVDSNPAPPEsQEK	1255.08	1671.6	1037.96	1875.4	2092.45	882.129	4609.25	2879.89	2890.89	2750.16	3788.79	2185.08	1833.23	1273.41	1012.56	2254.17	935.958	1025.63	0.52085	0.243659	0.399164	0.287655	0.279717	0.305387	0.524142	1321.55	1616.66	3460.01	2908.01	1373.07	1405.25	0.840463	0.499842	0.867373	1.02344	0.951486	0.99859	1.22331	0.530575	0.849136	0.272411	0.329395	2.16731	0.00301519	0.0226139	2.61815	0.0538589	0.2214	1.79878	0.10107	0.277819	0.386079	0.945583	0.791897	0.84255	1.03898	0.874673	0.908099	0.869231	0.727745	0.805817
COX17	Q14061	PGLVDsNPAPPESQEK	879.471	1294.92	1057.32	1857.79	1137.95	1076.81	1582.17	2168.73	1375.13	2181.49	1444.55	2505.11	512.93	1238.39		632.619	1230.27	945.268	0.404863	0.193496	0.319945	0.240914	0.265956	0.585818	0.319353	1077.24	1357.51	1708.68	2043.71	875.66	936.052	1.19608	0.445938	0.847945	1.06897	0.898523	0.997492	1.26018	0.390748	0.798621	0.249785	0.280257	1.54118	0.0209679	0.0745449	1.58617	0.0995782	0.286289	1.50548	0.166243	0.352925	0.366278	0.749066	0.170045	0.255053	0.812877	0.677427	0.754777	0.689533	0.246896	0.395884
CPA4	Q9UI42	GASDNPCSEVYHGPHANsEVEVK			42.0317		13.2449						567.074	297.364							1.12428				0.441244						432.219												0.441244	0.736489	15.6384	0.201415	0.337506
CPD	O75976	SLLSHEFQDETDtEEETLYSSK					2093.89			1295.27	1748.68	1170.81	1583.3	2304.46							0.260562			0.210655	0.340285					1521.98	1686.19			1.1079	0.709951	0.926094							0.274868
CPD	O75976	SLLSHEFQDETDtEEETLYSSKH				992.13		239.991		285.37			397.677								0.72805		0.863296						616.061														0.232525	0.863296	0.554367	0.597668	0.713756
CPD	O75976	SLLSHEFQDEtDTEEETLYSSK	5870.85	6262.12	9141.92	8995.92	6963.95	6176.03	2190.63	4277.65	5164.1	3611.81	4677.88	6351.29	4360.34	3523.75	4096.63	5335.23	1831.16	1448.13	0.430302	0.251895	0.197186	0.39371	0.282955	0.1071	0.746028	7091.63	7378.63	3877.46	4880.33	3993.58	2871.51	1.25864	0.44672	0.848071	0.719031	0.461494	0.997062	1.04047	0.840135	0.956936	0.322694	0.202563	0.605227	0.00637981	0.0356022	0.546766	0.0784638	0.259891	0.661413	0.0973826	0.273917	0.440528	0.474427	0.00129074	0.00810753	0.563139	0.0879675	0.20255	0.389165	0.0463956	0.186964
CPD	O75976	SLLSHEFQDEtDTEEETLYSSKH	3829.49	2451.96	2455.67	3930.92	1956.8	1390.13	1332.94	1330.55	1199.11	1519.83	2072.11	1731.23	3711	2884.41	4976.39	3485.04	3932.75	5650.43	0.486874	0.272716	0.549798	0.0594818	0.157044	0.273155	0.26241	2912.37	2425.95	1287.54	1774.39	3857.27	4356.08	1.37813	0.0848936	0.703342	1.12932	0.608188	0.997062	0.83298	0.622241	0.877844	0.211165	0.381132	0.573574	0.0400217	0.112782	0.442091	0.0699357	0.247174	0.731421	0.488538	0.644461	0.24849	1.53856	0.0346298	0.0763085	1.32444	0.287357	0.411625	1.79562	0.131433	0.285464
CPEB2	A0A5K1VW61;A0A5K1VW71	QRPADLPPLPQLPPsPPAAPR	1664.27	660.393	620.175	177.361	272.025	474.934	143.579	458.708	333.179	109.09	127.055		2007.62	2267.6	6423.33	284.799	2633.65	5978.53	1.35594	0.602622	0.493441	0.508772	0.107589	0.694797	0.964826	981.614	308.106	311.822	118.073	3566.18	2965.66	0.378654	0.167514	0.758059	0.831606	0.797343	0.997062	0.313878	0.181329	0.733125	0.65957	0.828293	0.363369	0.123019	0.24054	0.317663	0.182531	0.377724	0.38322	0.161497	0.34768	0.739875	5.06454	0.0444918	0.0919161	3.63298	0.20796	0.334825	9.62544	0.24873	0.397583
CPEB3	Q8NE35	RsPASPSQAPYAQR	393.976			491.283		219.962			599.891			290.568			337.373				0.356145		0.539485						355.623														0.491262	0.373109	1.20853	0.712587	0.803572
CPEB3	Q8NE35	sPASPSQAPYAQR			485.758	625.476	630.675	506.068	794.904		304.171	964.416		919.551		286.224			332.564	264.866	0.456791		0.120001	0.631441	0.0336786		0.160252		587.406	549.537	941.983		298.715	1.71414	0.353953	0.818923							0.406299	0.136625	1.32699	0.315721	0.461416				1.60363	0.0054466	0.102747	0.117496	0.524118	0.00259967	0.0125914				0.508532	0.0129336	0.122274
CPEB4	B7ZLQ8;Q17RY0	GLNGGITPLNSIsPLK	1350.86		1480.27	1777.94										313.036			232.044		0.688676	0.0646429						1415.57																0.142541										0.210134	0.177393	0.00598466	0.0218371
CPEB4	B7ZLQ8;Q17RY0	GLNGGITPLNSIsPLKK	2444.21	2003.68		2309.94	2168.29	1818.68	1113.88	821.691	190.581	1764.99	969.462	590.673	1491.6	1557.81	1771.62	2209.26	4290.81	2801.15	0.534668	0.140065	0.120468	0.665854	0.540754	0.0910695	0.345941	2223.94	2098.97	708.716	1108.38	1607.01	3100.41	1.56392	0.418123	0.84032	1.9293	0.134917	0.997062	0.943807	0.685241	0.903977	0.583128	0.114848	0.422784	0.00120859	0.0130575	0.318675	0.0235938	0.166573	0.528056	0.0872321	0.260191	0.453187	1.09528	0.66559	0.736366	0.722597	0.183313	0.309032	1.47711	0.243845	0.39298
CPEB4	B7ZLQ8;Q17RY0	QQLSPsPGQEAGILPETEK	11602.6	10703.6	8879.67	10400.9	10423.2	11181.7	5570.7	2466.76	4594.12	2855.57	3449.7	4564.43		4149.04	4510.75	5076.01	5144.1	9272.67	0.480966	0.133464	0.0416621	0.376942	0.239439	0.0590707	0.369911	10395.3	10668.6	4210.53	3623.23	4329.89	6497.59	0.860517	0.611993	0.898976	1.50064	0.257546	0.997062	1.02629	0.77134	0.935442	0.303386	0.0886332	0.371905	1.31835e-06	0.000361722	0.405042	0.00741377	0.112353	0.339616	0.00113107	0.0671624	0.368908	0.534612	0.00380808	0.0161279	0.416525	0.0136723	0.0896354	0.609038	0.0905317	0.241439
CPEB4	B7ZLQ8;Q17RY0	QQLsPSPGQEAGILPETEK	27555.4	31658.3	26137.8			34499.7		8314.54	8480.61	9238.04	6750.32	11230.2	34829.5	34046.5	49242.5	40963.7	39546.6	82485.8	0.67872	0.100773		0.0139837	0.247385	0.217317	0.448947	28450.5		8397.57	9072.84	39372.8	54332	1.08041	0.654504	0.91136	1.37994	0.403588	0.997062				0.185246	0.127648	0.293789	0.000580989	0.00829792	0.295165	0.00663729	0.107365				0.390307	1.56369	0.0738149	0.134734	1.38391	0.147393	0.270099
CPEB4	B7ZLQ8;Q17RY0	SPAsPHPPPFTHR	290.025	837.815														112.775	26.0765		1.15065	0.686881					0.883029	563.92					69.4256											0.686881										0.883029	0.123112	0.316317	0.413498
CPEB4	B7ZLQ8;Q17RY0	sPASPHPPPFTHR		1001.63		262.967	1024.28										177.444		69.4134		0.920586		0.836405						643.623															0.567729										0.618892	0.161776	0.119286	0.194048
CPLX2	Q6PUV4	AALEQPCEGsLTRPK	29551.5	18514.8	13667.8	21612.9	28476.6	30223.1	1975.06	5817.74	4000.02	7077.25	7539.5		4095.6	4474.01	4859.78	5141.74	5511.22	4208.34	0.867544	0.395584	0.170016	0.489012	0.0447243	0.0853571	0.135547	20578	26770.9	3930.94	7308.37	4476.46	4953.77	1.85919	0.0876178	0.705234	1.10663	0.359159	0.997062	1.30094	0.330121	0.774703	0.435711	0.287409	0.223106	0.00066039	0.00898485	0.191026	0.0643307	0.238936	0.272997	0.0171409	0.141446	0.117528	0.199165	0.000991916	0.00687518	0.217536	0.0753375	0.186814	0.185043	0.0127684	0.121498
CPNE1	Q99829	FGIyDIDNKTPELR		18576.2	2643.48	20464.8	12670.1	8978.79	5061.46		984.086									11560.1	0.702244	1.06186	0.417721	0.953806					14037.9	3022.77													0.953806	0.571753	0.23864	0.0552895	0.139924	0.284903	0.510852	0.666285
CPNE1	Q99829	LyGPTNFAPIINHVAR						261.584							486.66			378.075		1196.2	0.724291						0.734943						787.136																					0.646785
CPNE1	Q99829	NCSsPEFSK		811.609		723.372	881.287	823.594			97.3928						462.065				0.47594		0.0987202						809.418															0.0805615
CPNE1	Q99829	VRNCsSPEFSK													590.875		924.331		1128.82	2302.79	0.602004					0.31123	0.483807					757.603	1715.81				2.26478	0.335376	0.997062															0.602004
CPNE3	O75131	EASRsSPVEFECINEK			2543.71	2112.3		2540.25										682.714			0.447574		0.130081						2326.27															0.103421
CPNE3	O75131	EAsRSSPVEFECINEK								2721.53	2445.68										0.0754963			0.0754963						2583.61													0.0754963
CPNE3	O75131	LyGPTNFSPIINHVAR	49.9713		120.429			168.035		128.468	126.19	70.3964		72.443		25.8192	224.976				0.56748	0.584756		0.0126502	0.0202627	1.12303		85.2004		127.329	71.4197			0.560906	0.000800566	0.468348							0.325069	0.526534	0.880887	0.747252	0.829474	1.49447	0.443214	0.61315				1.12303
CPNE3	O75131	NCLNPQFsK	178.235		471.473	226.321	58.3823	302.637	1087.33	586.439	203.398		42.8502			63.6153	212.783		59.365	162.484	1.03746	0.638288	0.638259	0.708421		0.763229	0.657349	324.854	195.78	625.724		138.199	110.925				0.802642	0.795032	0.997062	0.60267	0.535165	0.851271	0.96808	0.620319	1.94012	0.398117	0.540999	1.92617	0.385049	0.564238				0.607637	0.503464	0.167616	0.252407	0.425419	0.407013	0.522782	0.566577	0.409205	0.542601
CPNE3	O75131	SsPVEFECINEK	983.116		1430.67				1784.12	1736.63	1581.35				837.361	763.304					0.332291	0.262218		0.0623576		0.0654306		1206.89		1700.7		800.333											0.0623576	0.262218	1.40916	0.252738	0.396082	1.40916	0.252738	0.445617				0.0654306	0.663134	0.314092	0.411354	0.663134	0.314092	0.437313
CPNE3	O75131	VALNVsCANLLDK								164.206							112.351		107.379	80.0755	0.302825						0.205985						93.7272																					0.173891
CPOX	P36551	GIGGIFFDDLDsPSKEEVFR								377.939		455.125	463.76		1386.2	2425.01	2260.56			1709.43	0.677116				0.0132891	0.275887					459.442	2023.92											0.109313											0.247913
CPPED1	Q9BRF8	AIPLVLVSGNHDIGNtPTAETVEEFCR				1243.5			1295.07						1561.79			1928.99	1527.31		0.179913						0.164353						1728.15																					0.133093
CPPED1	Q9BRF8	AIPLVLVsGNHDIGNTPTAETVEEFCR	647.606				891.309			716.194	960.967	1417.65				1583.46	2181.07			3308.93	0.61885			0.206397		0.224503				838.581		1882.26											0.345116	0.223955	1.34069	0.354525	0.500492							0.371619	3.06426	0.0812021	0.144789
CPPED1	Q9BRF8	YYSLDELsEK	1081.06	1273.5	571.367	1110.18		1324.64	1346.56		1094.86	587.622	714.073	1789.18	737.877		1004.58	740.26	325.551	779.243	0.392322	0.372001	0.124567	0.145803	0.640839	0.216464	0.408837	975.308	1217.41	1220.71	1030.29	871.229	615.018	0.844011	0.674941	0.917061	0.70592	0.290189	0.997062	1.24823	0.38409	0.795156	0.439766	0.278489	1.032	0.897078	0.935262	1.25161	0.390657	0.568906	0.846299	0.677648	0.791999	0.341949	0.66922	0.075594	0.137157	0.893287	0.703556	0.776363	0.505186	0.0445776	0.184683
CPPED1	Q9BRF8	YYsLDELSEK	12411	12632.1	14023.2	15881.7	14901.1	15032.8	19387.5	16036.3	16854.3	18750	16068.7	15786.5	15099.5	18393.8	26693.8	20479.9	13158.6	21861	0.213502	0.0671183	0.0348484	0.100267	0.0969632	0.297798	0.252807	13022.1	15271.9	17426	16868.4	20062.4	18499.8	0.968	0.707265	0.924888	0.922116	0.740322	0.997062	1.17277	0.0268377	0.65764	0.0900552	0.0983867	1.21207	0.00549067	0.0325941	1.33819	0.0309039	0.18117	1.10454	0.227425	0.414334	0.252807	1.36291	0.0490497	0.0990299	1.54064	0.175617	0.300536	1.21137	0.354233	0.492626
CPPED1	Q9BRF8	sAAEAGGVFHR	6708.76	7068.02	5692.36	7190	9028.52	6728.94	11774.5	8792.35	8203.79	12450.1	9046.69	11383.8	10894	11081.5	12465	13687.6	11231.3	12575.5	0.251847	0.109944	0.159052	0.199618	0.15883	0.0747418	0.0984115	6489.71	7649.15	9590.2	10960.2	11480.2	12498.1	1.14285	0.411435	0.838379	1.08867	0.312061	0.997062	1.17866	0.243495	0.748259	0.175211	0.15489	1.45347	0.00550177	0.0326389	1.47775	0.0930705	0.278098	1.43286	0.060964	0.222614	0.0917678	1.69591	1.53023e-05	0.000692832	1.76898	0.00170885	0.0512406	1.63392	0.00831369	0.10846
CPS1	P31327	NVVSGKTSACFEPSLDYMVtK								667.611	665.442										0.00230113			0.00230113						666.527													0.00230113
CPSF1	Q10570	DGFVQNVHtPR		76.0953		77.863	7.05505		34.7044	64.5875	70.7392	93.4988		54.4091	98.5344	136.088		150.526	261.977	42.1015	0.720519		1.17923	0.3401	0.373754	0.226358	0.725517			56.677	73.9539	117.311	151.535	1.30483	0.536242	0.879535	1.29173	0.650103	0.997062				0.339603	0.752367	1.18477	0.723224	0.811897				1.74177	0.536842	0.683518	0.58807	2.56833	0.0990189	0.168453				3.56896	0.234043	0.383821
CPSF1	Q10570	RSsQPPADRDPAPFR	19705.1	24263.9	11043		9694	5243.74		13275.9	4143.51	5679.13	8332.67		11981.7	12590.7	14637.2	10188.2	9622.84	15791.8	0.459618	0.366231	0.421324	0.741424	0.267822	0.106434	0.287349	18337.3	7468.87	8709.72	7005.9	13069.9	11867.6	0.804378	0.774046	0.940818	0.908012	0.616114	0.997062	0.407304	0.0960539	0.699185	0.509705	0.555813	0.561675	0.175874	0.307115	0.474972	0.230592	0.424128	0.938014	0.877831	0.925851	0.194133	0.891265	0.692652	0.760013	0.712747	0.305909	0.429834	1.58894	0.255238	0.403159
CPSF1	Q10570	SsQPPADRDPAPFR	5546.09	6141.92	3686.51	3582.52	4523.27				2694.86		2635.12	1930.25					2329.28		0.399192	0.249912	0.164133		0.218347			5124.84	4052.9		2282.68									0.790834	0.309311	0.766595	0.175719	0.240497	0.515342	0.00804217	0.0408777				0.563223	0.103882	0.281591
CPSF1	Q10570	VYAVATSTNtPCAR	262.578													156.34		225.508	250.614		0.212402						0.0745727						238.061																					0.231585
CPSF2	Q9P2I0	DDGEDsEMQVEAPSDSSVIAQQK	369.816	517.691	539.826	107.572		392.418	967.525	1434.97	1171.06	810.103	1132.81	910.72	556.015		951.04	630.686		646.033	0.476853	0.194271	0.805685	0.196755	0.173587	0.37069	0.0170001	475.778	249.995	1191.18	951.21	753.527	638.36	0.798541	0.228415	0.777293	0.847162	0.663906	0.997062	0.525445	0.335958	0.777438	0.209066	0.447143	2.77898	0.000285433	0.00555544	2.50366	0.0221974	0.163126	3.80492	0.0595013	0.220213	0.250812	1.80547	0.0343338	0.0758533	1.58378	0.382044	0.499675	2.55349	0.222905	0.374192
CPSF2	Q9P2I0	EADIDSSDEsDIEEDIDQPSAHK				316.965		174.964				352.294	266.817		313.265			280.244		227.009	0.217433		0.408229		0.195252		0.148418		245.965		309.556		253.626										0.195252	0.408229	1.25854	0.537835	0.662176				1.25854	0.537835	0.684483	0.159123	1.11197	0.766612	0.822014				1.03115	0.933035	0.955191
CPSF3	Q9UKF6	LYEALtPVH	16445.7	16936.9	15141.1	21757.6	18350.1	21238.7	20598.6	16887.8	17576.4	22115	15516.9	17891.4	11854.1	16618.7	16198.7	13440.9	16739.9	15446.5	0.160055	0.0573802	0.0897828	0.107542	0.180568	0.177158	0.109295	16174.6	20448.8	18354.3	18507.8	14890.5	15209.1	1.00836	0.949393	0.987649	1.0214	0.869632	0.997062	1.26426	0.0376203	0.667382	0.133264	0.146264	1.00652	0.937486	0.960795	1.13476	0.186932	0.381626	0.905079	0.440833	0.604553	0.131544	0.82187	0.0393808	0.0838175	0.920613	0.495264	0.602028	0.743766	0.0218658	0.145792
CPSF3	Q9UKF6	TVECEEGSEDDEsLR																	209.712	274.896	0.190226						0.190226						242.304																					0.190226
CPSF3	Q9UKF6	TVECEEGsEDDESLR	261.877	157.715	98.1616	225.087	497.998	515.881	380.335	281.108	273.846	285.599	151.756		302.769	152.766	123.004	135.225			0.505609	0.480139	0.394619	0.190837	0.432788	0.49963		172.585	412.988	311.763	218.677	192.846		0.701422	0.3716	0.825182				2.39296	0.108096	0.703761	0.296119	0.598523	0.937642	0.82626	0.88683	1.80644	0.0840473	0.267039	0.5295	0.190991	0.379009	0.469513	0.609458	0.207339	0.297417	1.1174	0.796403	0.849285
CPSF3	Q9UKF6	TVECEEGsEDDESLREMVELAAQR		284.968		593.964	751.588		298.358	2105.12	1760.84	1670.18	2127.69			941.291	590.041	710.218	1181.25	576.028	0.629165		0.165667	0.6911	0.170362	0.324386	0.386446		672.776	1388.11	1898.93	765.666	822.5	1.368	0.465505	0.855741	1.07423	0.838574	0.997062				0.471853	0.436733	2.92993	0.0329653	0.0990597				2.82253	0.0896321	0.263331	0.323422	1.47149	0.216255	0.307089				1.22255	0.514865	0.634224
CPSF3	Q9UKF6	VsGILVK		24.2574		3.45851	122.986		50.9338	16.9029	62.5295		47.9754	135.646							0.828846		1.33685	0.545728	0.675218					43.4554	91.8105			2.11275	0.459496	0.853412							0.702007	1.2712
CPSF4	O95639	SSSLIQLTSQNSsPNQQR	2879.13	3260.77	3405.14	3737.74	3679.01	3614.47	6054.11	5819.96	6036.86	5180.86	5785.52	6560.85	1904.29	2022.22	1403.78	1785.03	1608.54	1179.6	0.499429	0.0854185	0.0167682	0.0218565	0.118402	0.184804	0.204257	3181.68	3677.07	5970.31	5842.41	1776.76	1524.39	0.978578	0.781029	0.942345	0.857958	0.388888	0.997062	1.1557	0.0807373	0.687849	0.076307	0.0943483	1.72228	1.58358e-06	0.000397253	1.87646	0.000668794	0.0613112	1.58888	0.031519	0.17358	0.192555	0.481305	2.29838e-06	0.000291266	0.558436	0.00516324	0.0659248	0.414566	0.00541005	0.100661
CPSF4	O95639	SSsLIQLTSQNSSPNQQR	8279.36	7048.45	5095.6		6515.19				9734.85	13337.9	7215.67	8661.7	9841.47	10707.5				13570.2	0.296814	0.235827			0.328594	0.0596046		6807.81			9738.42	10274.5											0.268321	0.195852	1.44588	0.10256	0.212762							0.171581	1.68874	0.0318911	0.07172	1.50923	0.0498465	0.152623
CPSF6	F8WJN3;Q16630	EMDTARtPLSEAEFEEIMNR	13383.8	13550.2	20001.5	16390.6	16371.5	14543.6	21791.8	48237.4	31763.1	98236.8	89403.4	91019.1	115407	128465	118574	93841.8	122833	22922.7	0.760068	0.2412	0.0672804	0.393608	0.0506367	0.0563774	0.643585	15645.2	15768.5	33930.8	92886.4	120815	79865.8	2.73753	0.00997821	0.594718	0.661056	0.300881	0.997062	1.00789	0.960875	0.990879	0.528479	0.157899	4.037	0.0173989	0.0663046	2.16877	0.132466	0.324069	5.89062	0.00076118	0.0592982	0.395945	6.38833	0.00336706	0.0149071	7.72222	0.000130257	0.02975	5.06488	0.163326	0.318313
CPSF6	F8WJN3;Q16630	tPLSEAEFEEIMNR		2251.38		697.623	1737.08	1992	1759.14		330.891										0.523982		0.464682	0.966419					1475.57	1045.01													0.966419	0.407963	0.625936	0.536448	0.660961
CPSF7	Q8N684	AtPSENLVPSSAR	46394.1	45051	36437.2	27581.3	37805.6	37794.4	77507.1	65801.5	76413.6	42204.4	44306.1	59951.3	40811.3	41777.5	15614.3	28713.7	21423.9	11299.1	0.442363	0.126745	0.171536	0.0882804	0.198616	0.453173	0.427057	42627.4	34393.7	73240.7	48820.6	32734.4	20478.9	0.666577	0.0280434	0.620473	0.625609	0.29958	0.997062	0.806845	0.14977	0.725046	0.250235	0.175996	1.58478	0.0133785	0.0563735	1.71816	0.00361428	0.0911259	1.41946	0.106795	0.285504	0.480842	0.690892	0.0806527	0.144009	0.767918	0.370517	0.489393	0.595426	0.0936795	0.245131
CPSF7	Q8N684	DSSDSADGRAtPSENLVPSSAR	81947.2	68568.1	54581.1	44129.4	39167.3	40684.1	206988	137206	146492	92566.4	111016	92444.6	113877	136109	105472	89543.7	88794.2	85460	0.440733	0.200162	0.0615278	0.231676	0.108306	0.133599	0.0247223	68365.5	41326.9	163562	98675.7	118486	87932.7	0.603291	0.0878404	0.70535	0.742135	0.0763914	0.997062	0.6045	0.0712091	0.677667	0.33096	0.31412	2.39067	0.00595919	0.0341674	2.39247	0.0367173	0.192162	2.38768	0.00849558	0.114523	0.189414	1.8818	0.00110778	0.00736274	1.73313	0.0148978	0.0926471	2.12773	2.13595e-05	0.0290062
CPSF7	Q8N684	SSSTEPPPPVRQEPsPKPNNK	10565.4	8339.19	4858.11	9120.77			8014.32	23226.9	3537.34	6980.58	13243.3	3658.55	6878.85	11130.3	9791.62	4307.3	3134.09	6591.97	0.594762	0.36316		0.890295	0.611366	0.234571	0.375917	7920.91		11592.9	7960.8	9266.92	4677.79	0.686698	0.62172	0.902453	0.504784	0.0491215	0.997062				0.765702	0.294873	1.18927	0.65167	0.756506	1.46358	0.605789	0.73714				0.440779	0.848128	0.495514	0.585571	1.16993	0.555581	0.654159
CPSF7	Q8N684	SSsTEPPPPVR		19736.2				22625.9	59063.2	37755.6	39759	28165.2	32781.2	47484.9				20045.3			0.390064			0.258453	0.279142					45525.9	36143.8			0.793916	0.354881	0.819267							0.271046	0.096471	1.92789	0.0065864	0.0363702
CPSF7	Q8N684	TPAILYTYsGLR							533.048						850.839				645.521	892.565	0.233062						0.227148						769.043																					0.166068
CPSF7	Q8N684	TPAILYTySGLR	143.593			186.046						378.481				348.17	795.571				0.697254					0.553204						571.871												0.182133										0.553204	3.46968	0.317767	0.414864
CRACD	A0A2R8Y6P1	EDQESSDRRPPsPPGPEER		68.7951	267.518	159.067			151.312	227.827	28.0154	128.068	76.6615		190.923	612.079			370.826	291.232	0.746249	0.835639		0.742822	0.355102	0.741721	0.170021	168.156		135.718	102.365	401.501	331.029	0.754246	0.640725	0.908176	0.824479	0.794879	0.997062				0.619409	0.602567	0.741109	0.561892	0.684133	0.807094	0.80863	0.880889				0.490486	2.21809	0.120802	0.195854	2.38766	0.456055	0.567912
CRACD	A0A2R8Y6P1	KPAsPPLPATQQEK		559.712	605.066		225.738	1295.48		40.47	102.107			131.746			12.8648				1.17427	0.0550661	0.994496	0.611375				582.389	760.609	71.2886										1.30601	0.795261	0.94319	0.509217	0.668743	0.136174	0.080542	0.180566	0.122407	0.00766193	0.11322
CRACD	A0A2R8Y6P1	MPLAQKPALAPKPTSQtPPAsPLSK	1114.17	945.213	1424.88	890.889	591.635	90.4736	478.379	1095.63	496.278	1147.63	840.057		1756.77		1669.46		2623.77	1234.25	0.566301	0.209484	0.771323	0.509083	0.218833	0.0360392	0.509349	1161.42	524.333	690.095	993.842	1713.11	1929.01	1.44015	0.318862	0.809667	1.12603	0.808236	0.997062	0.451457	0.0939438	0.698496	0.391998	0.544805	0.962885	0.89725	0.935262	0.594181	0.137459	0.329602	1.89544	0.19208	0.379776	0.319537	2.16053	0.033493	0.0744639	1.47501	0.0494243	0.151969	3.67898	0.268267	0.415089
CRACD	A0A2R8Y6P1	PALAPKPTSQTPPAsPLSK				685.81	101.828	512.151				69.824	80.3641								0.996219		0.692137		0.0992485				433.263		75.0941												0.0992485	0.692137	0.173322	0.174349	0.305322				0.173322	0.174349	0.360696
CRACD	A0A2R8Y6P1	PALAPKPTSQtPPASPLSK	1099.87	1355.09	1614.21	512.212	920.056	786.549			481.44		111.876			340.961	492.11				0.615752	0.1896	0.281143			0.25659		1356.39	739.606			416.535								0.545276	0.0340016	0.664074	0.880885	0.379139	0.283071	0.060298	0.148532							0.25659	0.397458	0.0124082	0.0362083	0.307091	0.0132955	0.0889707
CRACD	A0A2R8Y6P1	PALAPKPTSQtPPAsPLSK	3532.21	5635.96	5499	4549.36	4977.92	3342.46	658.038	1173.9	1583.1		956.294	1802.26		846.972	735.852	1021.24	492.047	2056.75	0.766427	0.240753	0.197682	0.407219	0.433696	0.0992837	0.668807	4889.06	4289.91	1138.35	1379.27	791.412	1190.01	1.21165	0.681989	0.91948	1.50366	0.477683	0.997062	0.877452	0.51764	0.844334	0.374935	0.212321	0.269032	0.000105707	0.00325782	0.232835	0.0200284	0.1571	0.321516	0.0222758	0.153254	0.586974	0.224551	5.78764e-05	0.0013909	0.161874	0.0257665	0.113044	0.277398	0.010001	0.11369
CRACD	A0A2R8Y6P1	RPPsPPGPEER	22734.4	27566.9	20954.8	22628.5	22367.2	21630.5	12084.1	11031.8	11213.2	8945.91	11767.7	7683.86	11185.8	14874.1	7847.53	8689.04	7137.18	8998.14	0.459758	0.144051	0.0233027	0.0491583	0.2209	0.310971	0.120516	23752	22208.7	11443.1	9465.84	11302.5	8274.79	0.827213	0.238956	0.783886	0.732121	0.271236	0.997062	0.935024	0.517548	0.844334	0.167004	0.102093	0.454929	1.9477e-06	0.000431112	0.481771	0.02238	0.163126	0.426221	0.00627432	0.106622	0.290557	0.425956	6.67488e-06	0.000494283	0.475853	0.0117458	0.0842286	0.372592	0.000218685	0.046715
CRACD	A0A2R8Y6P1	VNLsPVTPAK	5789.04	5461.5	9053	6185.49	9597.78	9297.8	2997.72	2589.23	4535.52	2577.15	2557.64	4935.17	2536.1	2855.09	3167.65	2946.69	3330.77	3334.47	0.525925	0.293412	0.226001	0.304164	0.407273	0.110685	0.0695454	6767.85	8360.36	3374.15	3356.65	2852.95	3203.98	0.994813	0.986763	0.996817	1.12304	0.198645	0.997062	1.23531	0.371334	0.791053	0.321265	0.256561	0.444918	0.00178667	0.0164147	0.498557	0.0784225	0.259891	0.401496	0.0242245	0.158174	0.102688	0.400373	0.00204511	0.0107872	0.421545	0.072657	0.183337	0.383235	0.040309	0.178209
CRACR2B	Q8N4Y2	AsPGKPGADEAQEEEGELEGGSAGPR	3005.56	3063.29	2648.5	2334.17	3001.21	2601.44	2710.85	2828.17	2575.29	2120.28	2356.87	3141.64	2170.69	1483.73	1769.96	1421.7	1758.16	1153.34	0.26136	0.077319	0.126893	0.0467867	0.210521	0.190842	0.20981	2905.78	2645.61	2704.77	2539.6	1808.12	1444.4	0.938932	0.649825	0.910483	0.798837	0.243148	0.997062	0.910463	0.335433	0.776947	0.136933	0.105393	0.944694	0.436504	0.57514	0.930823	0.265699	0.45811	0.959929	0.788183	0.868752	0.216578	0.585893	0.000124727	0.00206492	0.622251	0.0140971	0.090864	0.54596	0.0102763	0.114186
CRACR2B	Q8N4Y2	ERPELLGsFEDVLIR		12.2494		120.61	47.1631		79.599	309.983	181.055	160.859	64.5802	170.057	106.536	150.539	292.955	120.549	192.44	30.5673	0.640064		0.619108	0.60703	0.443163	0.531479	0.708223		83.8866	190.213	131.832	183.343	114.519	0.693078	0.49224	0.865963	0.624614	0.401946	0.997062				0.545683	0.921726	2.68337	0.0782528	0.177138				1.57155	0.419604	0.587117	0.59492	2.48187	0.112676	0.185791				1.36516	0.642583	0.73947
CRADD	P78560	LTGIPSHILNsSPSDR							407.959	236.032						98.6005			212.714		0.5349			0.377555						321.995													0.377555											0.518385
CRAMP1	Q96RY5	AADEEsLEGEGAGGADAAEESSGTKR	149.203				30.6865			131.705					465.69	529.056	567.756	310.686	442.505	841.827	0.663633					0.0989326	0.520188					520.834	531.673				1.02081	0.952514	0.99859					0.931725										0.338291	5.85085	0.00801465	0.0266539
CRAMP1	Q96RY5	CADTRPGSEQPPLGGAAsPEVLAPVSK	2401.96	2225.78	637.212	2233.76	2915.1	1773.25	2306.44	1618.79	2297.46	853.141	1440.77		1273.6	1208.56		1179.08		3240.27	0.409541	0.553862	0.248972	0.190167	0.362276	0.0370563	0.65959	1754.99	2307.37	2074.23	1146.95	1241.08	2209.68	0.552955	0.120287	0.732817	1.78045	0.519644	0.997062	1.31475	0.454721	0.820728	0.361386	0.381822	0.838586	0.45462	0.590322	1.1819	0.639137	0.760958	0.497083	0.0832488	0.254827	0.585786	0.849447	0.628657	0.704445	0.707172	0.456563	0.568238	0.957661	0.940674	0.95991
CRAMP1	Q96RY5	EAADLAPTGPsPRPGPGLLLDVCTK	117.013				182.055			696.989	662.173		423.2				822.516		93.7922		0.708111			0.0362266						679.581													0.250861	0.307566	3.97315	0.0251588	0.0836623							1.1247
CRAMP1	Q96RY5	GsPAGPPPSQGQPAARPPK		271.489		467.668		253.292		284.965		44.4272		97.7543							0.636615		0.420512		0.530419				360.48		71.0908												0.887234	0.35931	0.430396	0.133298	0.253873				0.197211	0.209474	0.397259
CRAMP1	Q96RY5	KLCDPDGLsDEEDQKPVR	718.673	700.039	664.16	349.191	744.01	576.814	446.713	1270.55	528.528	478.47	389.104		405.947	667.326	122.198	321.592	402.254	222.858	0.493839	0.0399077	0.356006	0.606299	0.145675	0.684183	0.284724	694.29	556.672	748.599	433.787	398.49	315.568	0.579466	0.352332	0.817996	0.791908	0.658566	0.997062	0.801785	0.351854	0.7853	0.587294	0.235506	0.995512	0.98776	0.992963	1.07822	0.855141	0.911489	0.779251	0.402729	0.572708	0.524187	0.570807	0.0210729	0.0530436	0.573953	0.199902	0.326598	0.566883	0.157679	0.312411
CRAMP1	Q96RY5	LCDPDGLsDEEDQKPVR	5291.28	5519.87	4298.68	4913.05	6832.57	5113.48	4878.75	5748.59	5789.41	4121.75	2845.59		3334.87	3755.51	941.907	2412.67	2654.61	2015.22	0.382906	0.128898	0.187759	0.0940006	0.259032	0.566831	0.136745	5036.61	5619.7	5472.25	3483.67	2677.43	2360.83	0.636607	0.150334	0.741248	0.881753	0.755053	0.997062	1.11577	0.469288	0.827255	0.263807	0.158802	0.877756	0.350818	0.496617	1.08649	0.416348	0.590651	0.619903	0.107956	0.286987	0.395583	0.472796	0.000399116	0.00403133	0.531593	0.0987637	0.215908	0.420099	0.0250572	0.151555
CRAMP1	Q96RY5	LCDPDGLsDEEDQKPVRLPLK	639.93	1084.64	1036.48	1243.35	610.184	485.565	1851.11	1657.82	1246.86	954.753	1450.85		317.258	1931.09	1966.09	624.59	2288.95	4084.74	0.656689	0.265162	0.521146	0.194662	0.291648	0.670561	0.741822	920.35	779.698	1585.26	1202.8	1404.81	2332.76	0.758741	0.335558	0.814145	1.66055	0.472804	0.997062	0.847176	0.639947	0.885199	0.244127	0.364128	1.68498	0.0196225	0.0715173	1.72245	0.0457455	0.207984	1.54265	0.316621	0.497569	0.720135	2.19851	0.124961	0.200953	1.52639	0.470006	0.579782	2.99188	0.257366	0.404952
CRAMP1	Q96RY5	MLPTPIGTNSGTSLLGPSLLDGNsR	180.163	106.789	39.5215	639.708	1023.34	999.701		1024.61	836.755	1891.76	3139.83	3216.14	507.857		253.256	1450.7	2155.67	435.884	0.901666	0.646387	0.24222	0.14273	0.270469	0.473071	0.641621	108.825	887.582	930.685	2749.24	380.556	1347.42	2.954	0.0460438	0.660648	3.54066	0.187043	0.997062	8.15608	0.016814	0.647327	0.558052	0.903037	4.05822	0.035875	0.10465	8.55216	0.0396434	0.196365	3.09745	0.0404584	0.189269	0.847106	1.92828	0.299979	0.397359	3.49697	0.255862	0.382367	1.51808	0.456596	0.583952
CRAMP1	Q96RY5	RAADEEsLEGEGAGGADAAEESSGTK	256.97	217.326	154.629	195.332	82.3568	134.048	112.127	70.3034			25.3051								0.541111	0.246139	0.412075	0.324218				209.642	137.246	91.215										0.654669	0.177384	0.733125	0.627055	0.360835	0.399236	0.0279835	0.08902	0.4351	0.0473631	0.211222
CRB3	Q9BUF7	VPPtPNLK	2095.44	1233.85	9177.88	1053.96	4090.36	6348.42	3815.24	1777.07	9290.9	8013.37	6646.33	8220.02	8800.38	7417.28	5981.37	11522	5505.06	8706.01	0.514118	1.04559	0.693503	0.78325	0.112132	0.190493	0.35097		3830.91	4961.07	7626.57	7399.67	8577.68	1.53728	0.356589	0.819868	1.1592	0.585045	0.997062				0.462237	0.808488	1.57346	0.225837	0.365359	1.18997	0.825955	0.892709	1.9908	0.120988	0.301536	0.275286	1.99718	0.0344875	0.0760767	1.7749	0.327747	0.449825	2.23907	0.111065	0.263796
CRCP	O75575	HSsGQQNLNTITYETLK		257.49		430.651	377.379			397.855	143.77		185.725	521.758	726.728		1317.55	1294.75		1628.03	0.777725		0.0932365	0.663428	0.671709	0.408725	0.161258		404.015	270.812	353.742	1022.14	1461.39	1.30622	0.734278	0.93051	1.42974	0.352783	0.997062				0.571694	0.24971	0.879224	0.695685	0.790728				0.875565	0.81524	0.886242	0.302396	3.49622	0.0147124	0.0410003				3.61716	0.0926408	0.244114
CREB1	E7EWP8	ILNDLSsDAPGVPR				6787.27		4543.15						7231.44						7927.53	0.220982		0.280102						5665.21															0.280102
CREB1	E7EWP8	ILNDLsSDAPGVPR	5277.82	3036.95	1115.44	703.712	5305.18	573.537	5281.07	4002.17	4022.39	10252.5	6067.23		3547.08	4176.42	2577.5	7296.68	8066.46	1270.54	0.630959	0.66273	1.22828	0.16518	0.362682	0.234582	0.671174	3143.4		4435.21	8159.88	3433.67	5544.56	1.8398	0.316875	0.809551	1.61476	0.430737	0.997062				0.434241	0.830417	2.22015	0.0566808	0.142269	1.41096	0.399188	0.576885	3.71894	0.143843	0.328434	0.595055	1.68209	0.228833	0.320873	1.09234	0.838498	0.880873	2.52698	0.281337	0.427252
CREB1	P16220	TAPTSTIAPGVVMASsPALPTQPAEEAAR	30237	29123	21306.1	16727.8	29113.8		35020.3	59266.7	40991.9	58231.3	64962.5			34541.5		36082.1		24704.9	0.408506	0.180992	0.382109	0.280149	0.0772712		0.264691	26888.7	22920.8	45093	61596.9		30393.5	1.366	0.142317	0.738534				0.852432	0.638403	0.884489	0.250112	0.236289	2.04314	0.00693735	0.0376096	1.67702	0.116386	0.30534	2.68738	0.0541144	0.211231	0.194238	1.2559	0.216246	0.307089				1.32602	0.468535	0.594198
CREB1	P16220	TAPTSTIAPGVVMAsSPALPTQPAEEAAR				14294.5		51592.9											80284.1		0.679097		0.800575						32943.7															0.800575
CREB3L2	Q70SY1	APSALSSsPLLTAPHK	2365.75	2088.24	1071.63	1112.42	1502.8	1530.81	2576.43	2202.52	1909.24	2295.61	3811.7	1104.99	1327.52	2411.8	1611.81	522.166		1253.27	0.430816	0.36991	0.169239	0.149999	0.564291	0.31519	0.582355	1841.87	1382.01	2229.4	2404.1	1783.71	887.717	1.07836	0.846677	0.961597	0.497681	0.184919	0.997062	0.750331	0.364996	0.789562	0.383661	0.322953	1.43724	0.131939	0.25226	1.2104	0.443437	0.613373	1.73957	0.321045	0.501332	0.478784	0.88422	0.630322	0.706021	0.968421	0.914883	0.937327	0.642336	0.388078	0.524239
CREB3L2	Q70SY1	IKLEPHEVDQFLNFsPK	670.788	253.375	133.875	416.214	375.994	8.71319	341.475	586.835	140.14	379.396	511.367	28.042	209.184	151.396	82.9193	107.345	315.546		0.705429	0.799296	0.841141	0.62813	0.815699	0.427561	0.696257	352.679	266.974	356.15	306.268	147.833	211.446	0.859942	0.809545	0.951132	1.4303	0.650554	0.997062	0.756988	0.702538	0.911861	0.645646	0.751146	1.06901	0.871704	0.918648	1.00984	0.987512	0.993606	1.14718	0.849435	0.908114	0.536121	0.559274	0.230631	0.322842	0.419171	0.334496	0.456521	0.792008	0.760707	0.830228
CREB3L2	Q70SY1	LEPHEVDQFLNFsPK	1048.38	1489	1073.67	1320	792.697	544.207	808.857	1091.88	850.808	753.051	767.756	384.263	169.95	527.771		127.138	154.298		0.548916	0.205548	0.447318	0.166534	0.342175	0.725269	0.136477	1203.68	885.636	917.183	635.024	348.861	140.718	0.692363	0.147753	0.738534	0.403365	0.451216	0.997062	0.735773	0.315075	0.768582	0.294109	0.32828	0.742925	0.14592	0.270157	0.761982	0.177267	0.372592	0.717025	0.405433	0.574966	0.774061	0.234325	0.00154478	0.00902527	0.289828	0.0547287	0.159202	0.158889	0.0822324	0.232257
CREB3L2	Q70SY1	LHPFSLPQTHSPsR	1947.19		600.309		388.415														0.863909	0.747704						1273.75																0.863909
CREB3L2	Q70SY1	LHPFSLPQTHsPSR							1508.62			1744.93	1620.05			379.524	560.79				0.551257				0.0524848	0.272622					1682.49	470.157											0.0727713											0.272622
CREB3L3	Q68CJ9	ICAEKPADPVDLsPR			280.652	439.39	420.179	313.354	515.422	548.617	705.245	741.641	670.547		263.963					75.1169	0.461921		0.17368	0.1719	0.0711956				390.974	589.762	706.094			1.19725	0.189599	0.760881							0.155824	0.21522	1.75098	0.00243982	0.0197503				1.80599	0.0112221	0.124475	0.787628	0.466546	0.254396	0.34878
CREB3L3	Q68CJ9	PADPVDLsPR				78.1587	76.2523	105.784	137.964	51.3289	199.265	63.305	67.3953	322.558							0.719808		0.190558	0.573881	0.98297				86.7318	129.519	151.086			1.16651	0.836747	0.957793							0.753351	0.190558	1.61766	0.275195	0.419695				1.74199	0.531827	0.679702
CREB5	H9KVC5;Q02930	TDNMLSDQTPtPTR	729.667	875.743	2910.02	614.126	1273.14				4692.56	2652.58	3156.56	5677.07	3442.46	3370.08		3597.83		1501.62	0.594902	0.80979	0.493832		0.423225	0.0150257	0.581333	1505.14	943.635		3828.74	3406.27	2549.73				0.74854	0.563737	0.997062	0.62694	0.527171	0.847677	0.3441	0.737411	3.15858	0.0187641	0.0693776				4.05743	0.0791783	0.24966	0.332043	2.32558	0.0377154	0.0812223	2.26308	0.113663	0.233769	2.70203	0.352389	0.49125
CREBBP	Q92793	SEMMEEDLQGAsQVK	145.539		251.875		82.468	156.425	188.87	797.724	869.938	743.825	752.969	802.32	1408.91	992.762	1323.04	921.292	621.327	320.284	0.645915	0.378401	0.437814	0.604539	0.0410584	0.176962	0.483929	198.707	119.446	618.844	766.371	1241.57	620.967	1.23839	0.565488	0.885854	0.500146	0.0496499	0.997062	0.601119	0.358179	0.787404	0.362137	0.4396	4.35393	0.00251283	0.0201486	3.11436	0.18608	0.381014	6.41603	0.0121549	0.128258	0.444009	5.85422	0.0053694	0.0203287	6.24827	0.00765628	0.0743173	5.19871	0.0960231	0.247709
CREBBP	Q92793	SIsPSALQDLLR	1944.86	1648.05	1675.56	1430.98	1675.68	1653.05	1951.36	1900.2	2135.14	1751.22	1829.9	2129.35	1220.74	1097.48				1105.61	0.199905	0.0933858	0.085228	0.0619123	0.104819	0.0751957		1756.16	1586.57	1995.56	1903.49	1159.11		0.95386	0.540948	0.880043				0.903432	0.241586	0.748259	0.0804076	0.0977658	1.16643	0.0131628	0.0557407	1.13632	0.1189	0.308297	1.19975	0.0941626	0.26898	0.0604042	0.682841	0.000250691	0.00307087	0.660025	0.0134078	0.089165
CREBBP	Q92793	VPtPSSVASAETNSQQPGPDVPVLEMK					14777.9	16763.6			2538.58										0.678154		0.0890351						15770.8															0.0890351
CREBBP	Q92793	WGLGLDDEGSSQGEPQSKsPQESR		3086.35		3368.15	3632.2	2930.71	3322.8	2367.56		3189.88				2376.17					0.150901		0.107028	0.237405					3310.35	2845.18													0.174801	0.0953219	0.909577	0.444913	0.582196
CREBBP	Q92793	WGLGLDDEGSSQGEPQsKSPQESR											3060.17	2307.08	2047.49			1161.48	1696.59	2246.85	0.305487				0.198432		0.318927				2683.62		1701.64										0.198432											0.266013
CREBBP	Q92793	sEMMEEDLQGASQVK	169.117	131.803	405.975	158.127	98.5954	144.74	310.685	708.532	833.772	804.205	957.276	834.943	363.507	462.915	297.64	238.409	521.402	132.075	0.685639	0.631055	0.233386	0.442193	0.0935603	0.222059	0.676878	235.632	133.821	617.663	865.475	374.688	297.295	1.40121	0.252748	0.789122	0.793449	0.586714	0.997062	0.567924	0.357266	0.78692	0.304189	0.601451	4.01442	0.000857828	0.0105536	2.62131	0.120638	0.310305	6.46741	0.00149535	0.0719843	0.42887	1.81886	0.0708859	0.130826	1.59014	0.248543	0.375004	2.22159	0.293619	0.438066
CREBBP	Q92793	sEPMEVDEK	538.063	104.762		345.286	414.498	402.97	219.274												0.456456	0.953262	0.0956759					321.412	387.585											1.20588	0.811395	0.948402		0.441944
CREBBP	Q92793	sPLSQGDSSAPSLPK	10475.3	11654.7	10156.8	10163.1	9311.77	13324.7	7716.33	7685.29	9256.53	5736.71	4967.31	7779.25	1652.47	2313.01	1840.29	1193.55	886.419		0.589348	0.0733207	0.193393	0.109294	0.23587	0.175869	0.208823	10762.3	10933.2	8219.38	6161.09	1935.26	1039.98	0.749581	0.119041	0.731746	0.537388	0.0375967	0.997062	1.01588	0.905298	0.978018	0.217179	0.131864	0.662834	0.00177214	0.0163096	0.763723	0.0217571	0.161825	0.563522	0.0383073	0.185314	0.353122	0.14539	2.4804e-06	0.000296023	0.179819	0.000680285	0.0394544	0.0951218	0.0138053	0.124185
CREBZF	E9PIM0;Q9NS37	LLAASGSNsPTR		3490.07		3706.92	4910.03	5718.44	2566.29		2986.02		2511.06	4583.47					1386.6		0.382839		0.211824	0.106909	0.413112				4778.46	2776.16	3547.26			1.27776	0.591188	0.893306							0.3072	0.235138	0.709482	0.120181	0.236732				0.742344	0.428234	0.594558
CREBZF	E9PIM0;Q9NS37	SEsPEPAATCSLPSDLTR	1072.53		1418.72				545.81	661.418			517.136								0.463789	0.196525		0.13543				1245.62		603.614													0.132886	0.196525	0.461445	0.142584	0.266039	0.484587	0.139667	0.332317
CRELD2	Q6UXH1	TLSKYESsEIR		453.859	171.164	627.654						4534.8		1305.05		2550					1.0376	0.639642			0.782137			312.512			2919.92												0.782137	0.551778	6.99284	0.363447	0.508294
CRELD2	Q6UXH1	TLSKYEsSEIR			1259.53				1679.6	1079.91	1170.84	1927.41	3924.11	6045.83	1203.38		8996.06	1278.96	1539.52	6099.04	0.876732			0.246693	0.519324	1.0805	0.911955			1310.12	3965.79		2972.51	3.02704	0.152112	0.743155							0.744219											0.929229
CRELD2	Q6UXH1	TLSKyESSEIR				61.8757	95.8395														0.304549		0.304549						78.8576															0.304549
CREM	G5E998	APTAALPQGVVMAASPGSLHsPQQLAEEATR		1133.7			1020.55	1160.06	1061.77	1800.19				2394.52				1326.46			0.358335		0.0904786	0.364886					1090.31	1430.98													0.381058	0.0670887	1.58599	0.234041	0.374545
CREM	G5E998	APTAALPQGVVMAAsPGSLHSPQQLAEEATR	332.281				482.423	530.958		2295.71	2171.16									897.556	0.790795		0.0677324	0.0394339					506.691	2233.44													0.0394339	0.230916	4.97919	0.000599407	0.00843396
CREM	G5E998	ILNELsSDVPGVPK						806.86	620.657			2313.49	3867.59	2906.56	540.298	339.755			2424.91		0.764451				0.258904	0.322265					3029.21	440.027											0.561971											1.0442
CRIM1	Q9NZV1	ECyCLNGR	93.2792	219.146	170.766	238.659	754.496	398.683	727.22	305.755	252.513	384.116	191.467		198.706	369.568	40.4952	365.666	471.539		0.615842	0.394204	0.569115	0.606934	0.473339	0.81103	0.178841	161.064	463.946	428.496	287.792	202.923	418.602	0.671632	0.488263	0.863752	2.06286	0.145484	0.997062	2.88051	0.179789	0.733125	0.566084	0.764114	1.19107	0.670102	0.770943	2.66041	0.212251	0.407299	0.620313	0.401353	0.57157	0.58783	0.925409	0.854699	0.889806	1.25989	0.71274	0.783367	0.902266	0.800803	0.858149
CRIM1	Q9NZV1	QNHLQADNFYQtV	437.404	340.006	290.265	402.773	250.718	388.976								237.891	112.97	347.508		475.944	0.329551	0.210302	0.241992			0.503519	0.220578	355.892	347.489			175.43	411.726				2.34695	0.118775	0.997062	0.97639	0.903455	0.977384		0.202867										0.527276	0.834763	0.522265	0.610435	0.492932	0.143143	0.266026	1.18486	0.504369	0.62555
CRIM1	Q9NZV1	QNHLQADNFyQTV	866.267			1042.87										633.252		442.207		979.772	0.316103						0.534629						710.99											0.130821										0.397771	0.717683	0.235562	0.327989
CRIP2	P52943	ASSVTTFTGEPNtCPR			631.082		784.165	1063.62												620.053	0.266731		0.213883						923.892															0.265433
CRIP2	P52943	ASsVTTFTGEPNTCPR	18768.8	8986.19	3755.27	12774.8	20088.8	10187.5	87018.5	103160	42305.6	42797.5	76387.2		48041.1	47101.5	26958	42232.2	55000	28796.7	0.716595	0.725565	0.357847	0.406805	0.398567	0.292636	0.311906	10503.4	14350.3	77494.6	59592.4	40700.2	42009.6	0.768987	0.525452	0.87636	1.03217	0.904317	0.998032	1.36625	0.513825	0.843583	0.385225	0.497483	5.6598	0.00771582	0.0399895	7.37803	0.0593881	0.23227	4.15268	0.217447	0.405305	0.271358	3.32786	0.00061023	0.00511333	3.87494	0.027664	0.116512	2.92743	0.0524513	0.194766
CRIP2	P52943	GVNTGAVGsYIYDRDPEGK							679.868	245.377					746.081						0.488217			0.664108						462.623													0.664108
CRK	P46108	DSsTSPGDYVLSVSENSR	52880.4	61571.3	52289.3	54634.5	59331.8	70851	49698.7	40786.3	46923.9	51046.2			53679.5	58900.9	47415.6	83227.4			0.191678	0.0934998	0.135442	0.0995726		0.107825		55580.3	61605.8	45803		53332								1.10841	0.35887	0.787701	0.0966611	0.120128	0.804085	0.014003	0.057957	0.824086	0.0715652	0.249741				0.257669	1.03777	0.804555	0.852328	0.959549	0.642024	0.726755
CRK	P46108	HGVFLVRDSsTSPGDYVLSVSENSR			1047.37	671.885													2825.58	6196.32	0.939244						0.528375						4510.95											0.308867										0.528375	5.24755	0.272001	0.36791
CRK	P46108	IHyLDTTTLIEPVSR			34.0556		69.351		7.232		70.5669	144.537	76.9596	156.482	105.224				102.301	387.548	0.916875			1.15129	0.340351		0.82352				125.993		244.924										0.666972	0.482709	1.76305	0.280834	0.425731							0.826033	3.83646	0.259261	0.354167
CRK	P46108	LLDQQNPDEDFs				257.876	198.162	235.875				261.252	169.614	143.706				154.61	64.9606	393.102	0.445992		0.130938		0.322465		0.830478		230.638		191.524		204.224										0.322465	0.130938	0.830411	0.399217	0.541965				0.830411	0.399217	0.569977	0.830478	0.885477	0.814121	0.859633				0.885477	0.814121	0.868189
CRK	P46108	QGsGVILR	1832.52	2038.76	2871.19	2230.07	6684.99	7557.25	5861.92	3001.76	4889.65	3995.02	5498.47	4113.03	3598.69	3118.21	3473.17	10776.8	7048.39	4904.27	0.496696	0.244672	0.520388	0.317225	0.184331	0.073367	0.392225	2247.49	5490.77	4584.44	4535.51	3396.69	7576.5	0.989326	0.9627	0.990974	2.23055	0.134189	0.997062	2.44307	0.184449	0.735048	0.232736	0.661079	1.17855	0.561377	0.68365	2.03981	0.0942932	0.279684	0.826025	0.62698	0.754045	0.540631	1.41804	0.336105	0.433421	1.51133	0.0509496	0.154199	1.37986	0.430409	0.561205
CRK	P46108	QGsGVILRQEEAEYVR		481.864		550.451				478.307	624.799	919.615		1066.23			472.55	775.449	576.903	861.857	0.310511			0.187808	0.104409		0.19796			551.553	992.921		738.07	1.80023	0.0509492	0.669429							0.347696	0.0939604	1.49613	0.151755	0.277662							0.265726	1.30133	0.184651	0.271711
CRK	P46108	SRQGsGVILR					275.453	435.704				1848.7						1310.52	1130.89	2255.93	0.639468		0.318677				0.386004		355.578				1565.78											0.318677										0.386004	4.40348	0.0676226	0.126276				4.40348	0.0676226	0.215263
CRK	P46108	VSHYIINSSGPRPPVPPSPAQPPPGVsPSR	1441.12	5779.04	4380.45				3344.42		1766.5		3707.86		1745.1						0.508936	0.57258		0.436616				3866.87		2555.46													0.351086	0.57258	0.7602	0.560397	0.682646	0.66086	0.447778	0.61693
CRK	P46108	VSHYIINSSGPRPPVPPsPAQPPPGVSPSR								2289.3		798.827	2514.12		3384.44				3729.99		0.449346				0.732215						1656.47												0.499207											0.0686904
CRK	P46108	VSHyIINSSGPRPPVPPSPAQPPPGVSPSR	174.787			462.268		150.307	348.844	2359.28	724.657					1538.98			850.702	2638.32	0.912239		0.720207	0.934128			0.72458		306.287	1144.26			1744.51										0.934128	0.660978	4.35985	0.288017	0.433234							0.537979	6.38588	0.108191	0.180221				5.69567	0.347868	0.486801
CRK	P46108	sRQGSGVILR			163.956			228.452			189.739		203.183	95.8214	68.6761	269.741	190.985	106.858	220.785		0.371467				0.507794	0.574132	0.491744				149.502	176.467	163.822				0.92834	0.88771	0.997091				0.359035	0.232439	0.830331	0.531683	0.657212							0.481183	0.873626	0.641225	0.715203
CRKL	P46109	DSsTCPGDYVLSVSENSR	16818		13350	19433.5	18688.3	18027.2	22967	17497.2	17491	16676	13059.2			12815.6		14025.3		19937.3	0.178184	0.162572	0.0375921	0.163564	0.172019		0.246176	15084	18716.3	19318.4	14867.6		16981.3	0.769606	0.192311	0.761425				1.2408	0.270207	0.751998	0.202158	0.138405	1.01591	0.889816	0.930618	1.28072	0.199205	0.394679	0.794364	0.267158	0.452546	0.244397	0.903224	0.544019	0.630794				0.907299	0.66181	0.754924
CRKL	P46109	IHyLDTTTLIEPAPR			89.2806		123.346			125.35	128.044		69.9476	110.689		202.066		175.294			0.335636			0.0150308	0.318964					126.697	90.3181			0.712867	0.323931	0.811888							0.247116	0.226574	1.02064	0.927438	0.95406							0.100334	1.77476	0.0682737	0.127169
CRKL	P46109	NSNSYGIPEPAHAyAQPQTTTPLPAVSGSPGAAITPLPSTQNGPVFAK	27531.8	20595.7	21509.7	47126.8	60199.1	53490.5	28558.4	16670.2	20619.8	40482.9	37832.5	44569	18470.9	19119.5	19599.1	50388.4	46602.1	51773.3	0.424624	0.16235	0.121945	0.275843	0.0828491	0.0297009	0.0539836	23212.4	53605.5	21949.5	40961.4	19063.2	49587.9	1.86617	0.0159678	0.603365	2.60124	0.00177391	0.997062	2.30935	0.00489756	0.568918	0.359261	0.450871	0.818962	0.432358	0.571776	0.945593	0.777162	0.859464	0.764128	0.0587828	0.219065	0.489676	0.893687	0.687298	0.755251	0.82125	0.194454	0.320756	0.925053	0.405704	0.539576
CRKL	P46109	yPSPPMGSVSAPNLPTAEDNLEYVR	28507.9	26571.6	21508.7	28080.1	27385.1	27717.6	39458.2	32625.6	33556.9	72252.9	64935	83320.7	61434.8	66038.8	60037.2	61111.3	53354.9	30560.7	0.428542	0.141567	0.0125378	0.105224	0.125932	0.050242	0.328495	25529.4	27727.6	35213.6	73502.8	62503.6	48342.3	2.08734	0.0103768	0.594718	0.773432	0.260192	0.997062	1.0861	0.402669	0.802496	0.402872	0.09737	2.04135	0.026486	0.0860967	1.37933	0.0316839	0.182731	2.65089	0.0132623	0.132096	0.231753	2.08134	0.00234627	0.0117562	2.4483	0.000203162	0.02975	1.74347	0.153453	0.308187
CRNKL1	Q5JY65;Q9BZJ0	SFEEEFGtASDKER	30.8372	64.1396						180.503	116.311		26.6673								0.775835	0.495876		0.305848				47.4884		148.407													0.71659	0.495876	2.2706	0.310317	0.4562	3.12512	0.146854	0.340299
CROCC	Q5TZA2	APSPAPRPVPGsPAR	1258.82	1293.69	830.572	1500.33	567.76	652.966	733.927	917.672	378.21	505.926	405.754		257.707		1113.01	528.886	965.412	1096.33	0.45334	0.228703	0.568442	0.40535	0.155387	0.882442	0.344072	1127.7	907.02	676.603	455.84	685.357	863.542	0.673719	0.297118	0.802561	1.25999	0.751727	0.997062	0.804312	0.555574	0.857344	0.393113	0.377566	0.57826	0.0505039	0.131785	0.599987	0.106847	0.295605	0.502569	0.267292	0.452642	0.480809	0.77875	0.357325	0.454067	0.60775	0.480083	0.588447	0.952065	0.906843	0.937923
CROCC	Q5TZA2	APsPAPRPVPGSPAR	1364.56	1265.45		1043.52	1432.48		274.464	949.748		390.332	390.405						275.795	627.396	0.57835	0.0532974	0.222161	0.78009	0.000132172		0.550535	1315.01	1238	612.106	390.368		451.596	0.637746	0.630068	0.904651				0.94144	0.760865	0.931664	0.606417	0.133012	0.392664	0.00770673	0.0399895	0.465478	0.279597	0.471317	0.315322	0.14358	0.328247	0.550535	0.353776	0.0836875	0.148246				0.364779	0.0966474	0.248574
CROCC	Q5TZA2	SLQATESELRAsQEK				425.079		17.1657	311.465	277.985	709.636	397.276	45.4292	123.571	238.67	42.9609		288.057			0.786452		1.30443	0.554542	0.978814	0.982756				433.029	188.759	140.816		0.435903	0.239501	0.784096							0.751736	1.30443										0.682601
CROCC	Q5TZA2	SSAPFsPPSGPPEK		212.889	289.76		313.528	185.454	144.314			272.927									0.278957	0.216278	0.362989					251.324	249.491											0.992706	0.983071	0.995657	0.435928	0.243565	0.833123	0.634191	0.74246
CROCC	Q5TZA2	sLEGELQR	2494.79	3063.06	3394.65	9339.16	6420.23	542.305	10443.7	903.5	4445.84	12305.7	986.235	1926.95	24514.5	21962.7	37616.1	27697.4	12934.6	24402.3	0.980071	0.152501	0.824565	0.916066	1.23821	0.299608	0.357469	2984.16	5433.9	5264.36		28031.1	21678.1				0.773359	0.390437	0.997062	1.82091	0.443844	0.816749	0.969221	0.748052	1.22799	0.701052	0.794771	1.7641	0.499236	0.657711	0.933577	0.939705	0.964783	0.322729	5.90507	0.00080974	0.00605213	9.39329	0.0351582	0.129781	3.98942	0.0471418	0.187723
CRTC1	Q6UUV9	GQYYGGsLPNVNQIGSGTMDLPFQTPFQSSGLDTSR	7639.61	14094	7314.28	5587.66	5582.6	14290.9	10116.2	15990.5	6707.49	16679.1	15841.3	16593.3	23111.6	21933.4	26890.3	27146.4	31833.9	17184.5	0.502048	0.394915	0.592231	0.429305	0.0281577	0.108	0.294675	9682.63	8487.06	10938.1	16371.3	23978.4	25388.3	1.49672	0.181845	0.758451	1.0588	0.781847	0.997062	0.876525	0.760548	0.931664	0.30864	0.445531	1.50302	0.08446	0.186477	1.12966	0.738393	0.832522	1.92897	0.111774	0.291056	0.205249	2.71698	0.000184323	0.00257038	2.47644	0.00835451	0.0752199	2.99141	0.0381379	0.174341
CRTC1	Q6UUV9	PAGVSPLSLStEAR	348.526					96.2132		852.464	956.699										0.726455			0.0814795						904.581													0.0814795	0.802322	4.06792	0.0803869	0.180326
CRTC1	Q6UUV9	PAGVsPLSLSTEAR		196.364	343.742			183.423			208.563				119.709						0.390077	0.385894						270.053																0.369272
CRTC1	Q6UUV9	RTNsDSALHQSTMTPTQPESFSSGSQDVHQK		14565.1	25725.4	5570.58							12253.5			10370.9		11777	11703.5		0.471353	0.39173					0.00442931	20145.2					11740.3											0.660479										0.0701406	0.738131	0.563519	0.648463
CRTC1	Q6UUV9	TNsDSALHQSTMTPTQPESFSSGSQDVHQK	24323.6	22417.1	31913.5	14764.4	13009.5	12746.5	15969.9	49361.3	38269.2	34389.4	36657.9	32533	42582.5	46388.9	48791.8	48650.6	41221.4	16710.1	0.418989	0.191611	0.0812194	0.492458	0.0598347	0.0681821	0.470462	26218.1	13506.8	34533.5	34526.8	45921.1	35527.3	0.999807	0.999521	0.999866	0.773661	0.394463	0.997062	0.515171	0.0428534	0.670199	0.313778	0.386879	1.73846	0.0241688	0.0816896	1.31716	0.490845	0.651923	2.55625	0.000530602	0.0548757	0.298807	2.05031	0.00687997	0.0240432	1.7515	0.00760737	0.0741747	2.63033	0.149427	0.304329
CRTC1	Q6UUV9	TNsDSALHQSTMTPTQPESFSSGsQDVHQK	568.475		664.921								1161.09				1774.8	2339.43	1242.28		0.521181	0.110586					0.4332	616.698					1790.86											0.110586										0.307281	2.89526	0.0631907	0.119891
CRTC2	Q53ET0	HGSGPNIILTGDSsPGFSK	70192.9	39576.8	80529.4	34382.8	34081.5	67497.1	41333.4	14548.1	22221.3	18955.3	18085.8	44341.9	39719.8	42170.9	30797.1	46041.5	31352.7	52957	0.450233	0.335736	0.423785	0.52983	0.549781	0.159357	0.253916	63433	45320.5	26034.3	27127.7	37562.6	43450.4	1.042	0.930232	0.982254	1.15675	0.474538	0.997062	0.714462	0.336044	0.777481	0.483893	0.380189	0.48883	0.0223357	0.0775535	0.410421	0.073396	0.252221	0.598575	0.268691	0.454012	0.211536	0.744923	0.17486	0.260541	0.592162	0.16249	0.286709	0.958737	0.892491	0.927757
CRTC2	Q53ET0	HGSGPNIILTGDsSPGFSK	9052.16		10451.1									5595.44		9274.77					0.243296	0.101438						9751.61																0.101438
CRTC2	Q53ET0	HGsGPNIILTGDSSPGFSK	1955.12	2011.18	4573.59	1177.24	1188.51	4387.82	1779.92	1489.75	1922.32	3865.89	1984.85	4592.99	2855.38	2930.75	1871.85	2418.73	3245.47	2477.39	0.43175	0.525482	0.821958	0.12738	0.386628	0.231446	0.169985	2846.63	2251.19	1730.66	3481.24	2552.66	2713.86	2.01151	0.149764	0.741024	1.06315	0.729476	0.997062	0.790827	0.687972	0.904923	0.49492	0.604099	1.02238	0.945953	0.965714	0.60797	0.324856	0.512371	1.5464	0.409127	0.578076	0.183128	1.03309	0.902308	0.926696	0.896732	0.77516	0.832873	1.20552	0.711135	0.793061
CRTC2	Q53ET0	HIDSSPYSPAYLsPPPESSWR	11891.7	11473.6	13079.6	16260.7	14351.4	13457.7	10136.1	8993.02	10809.8	13722.6	10543.6	7609.41	18110.3	20543.8	21192.4	17604.1	21418.1	18818	0.300042	0.0685868	0.0974711	0.0920325	0.287751	0.0814546	0.101064	12148.3	14689.9	9979.64	10625.2	19948.9	19280.1	1.06469	0.755011	0.935708	0.966475	0.6724	0.997062	1.20922	0.0711059	0.677667	0.19896	0.129839	0.767743	0.0180433	0.067804	0.821485	0.0392934	0.196074	0.7233	0.133549	0.31652	0.0839132	1.46168	8.67649e-05	0.00171631	1.64211	0.00520221	0.0660124	1.31247	0.0343444	0.169687
CRTC2	Q53ET0	HIDSSPYSPAyLsPPPESSWR		128.987	490.409	1214.46												458.861			0.798529	0.825204						309.698																0.904226
CRTC2	Q53ET0	HIDSSPYsPAYLSPPPESSWR				6243.78	6110.43					10162.3	10603.8			2770.52					0.451853		0.0152657		0.0300623				6177.11		10383												0.0300623	0.0152657	1.68089	0.0215594	0.0759145				1.68089	0.0215594	0.151609
CRTC2	Q53ET0	LPPYPYSSPSLVLPTQPHtPK	5134.44	4532.83	5138.67	6804.03	5928.14			2846.29		15913.9	13691.3	7639.23	6466.61		7984	204.833	17041.8	16631.9	0.647677	0.0706269	0.0972889		0.344949	0.1485	0.850511	4935.31	6366.08		12414.8	7225.3	11292.8				1.56295	0.540575	0.997062	1.2899	0.142257	0.718552	0.591243	0.159405	1.81978	0.225031	0.36431				1.95015	0.130337	0.312537	0.741552	1.75499	0.265459	0.360868	1.464	0.184425	0.3103	1.7739	0.468228	0.594018
CRTC2	Q53ET0	LPPYPySSPSLVLPTQPHTPK	321.953	956.514	185.232		259.54		333.734			332.84			579.087						0.622732	0.843511						487.9															0.00189474	0.823791	0.773629	0.620874	0.731845
CRTC2	Q53ET0	LPPYPySSPSLVLPTQPHtPK	1332.61	1654.81		3754.86		1807.32	7569.14	6070.72	4511.52	5123.83	4924.65			2271.61		2144.99			0.551434	0.152527	0.495173	0.252693	0.0280317			1493.71	2781.09	6050.46	5024.24			0.83039	0.364855	0.822819				1.86186	0.407935	0.805216	0.216406	0.512919	2.63871	0.00286015	0.0218557	4.05062	0.0321104	0.183426	1.80658	0.257851	0.443903	0.0405466	1.03317	0.905695	0.929242
CRTC2	Q53ET0	MVsPLRR	896.781	980.499	815.054	1291.93	1094.96	845.62	1166.09	2101.98	729.913	2899.86	2774.77	2161.87	507.072	978.985	454.139	422.375	1655.08	1335.89	0.583773	0.0921779	0.20758	0.526042	0.151197	0.446792	0.56231	897.445	1077.51	1332.66	2612.17	646.732	1137.78	1.96012	0.0666635	0.683387	1.75928	0.318436	0.997062	1.20064	0.296832	0.760906	0.439103	0.182494	1.99743	0.0379865	0.108921	1.48495	0.394804	0.572546	2.42427	0.00854932	0.114523	0.581786	0.903574	0.685595	0.753649	0.720637	0.268637	0.394574	1.05594	0.889224	0.925591
CRTC2	Q53ET0	QFSPTMSPtLSSITQGVPLDTSK	4444.05			3518.08		5414.85				6130.7		5471.31			5926.63				0.192185		0.300286		0.0803762				4466.47		5801												0.0803762	0.21271	1.30097	0.128466	0.247445				1.29879	0.377412	0.552037
CRTC2	Q53ET0	QFSPTMSPtLsSITQGVPLDTSK	2778.22	3456.26			3731.45										3899.22				0.142435	0.153806						3117.24																0.147683
CRTC2	Q53ET0	QFsPTMSPTLSSITQGVPLDTSK	28621.1	28975.6	23250.8	26220.2	25433.2	29315.6	28487.8	24025.9	19382.3	21983.8	27174.7		28136.6	34849	31557.2	34136.7	27423.7	28804.9	0.145594	0.119029	0.0760431	0.189986	0.149333	0.106504	0.117687	26949.2	26989.7	23965.4	24579.3	31514.3	30121.8	1.02562	0.879707	0.97064	0.955812	0.647232	0.997062	1.0015	0.986327	0.99626	0.153694	0.0893077	0.897717	0.198872	0.334715	0.88928	0.41147	0.58653	0.91069	0.516006	0.667065	0.103197	1.1427	0.0414922	0.0870974	1.1694	0.163906	0.288253	1.11605	0.271894	0.418462
CRTC2	Q53ET0	QFsPTMsPTLSSITQGVPLDTSK							6914.51		5961.88					11784.1	9383.27	15587.4			0.392065			0.104627		0.1604				6438.2		10583.7											0.104627											0.255346
CRTC2	Q53ET0	RVPLsPLSLLAGPADAR	27555.6	74033	28319.1	13237.4	33631.8	19400.6	26645.4	25577.2	13744.6	23202.4	19840.4	10997.7	40047.1	50139.5	59933.4	40881.4	38603.8	53074.6	0.52033	0.614653	0.473509	0.325611	0.349967	0.198711	0.176094	43302.6	22089.9	21989	18013.5	50040	44186.6	0.819203	0.510951	0.871054	0.883026	0.469418	0.997062	0.51013	0.301261	0.763492	0.320697	0.657476	0.611729	0.21595	0.354643	0.5078	0.297959	0.487955	0.815461	0.600457	0.73368	0.182644	1.44094	0.173878	0.259345	1.15559	0.713328	0.783965	2.00031	0.0469488	0.187676
CRTC2	Q53ET0	SSHYGGSLPNVNQIGSGLAEFQSPLHsPLDSSR											241.47					35.8892	166.106		0.70357						0.911677						100.998																					0.911677
CRTC2	Q53ET0	SSHYGGsLPNVNQIGSGLAEFQSPLHSPLDSSR	23656.2	23210.7	22835.8	20761.6	23186.3	10251.1	40078.5	33934.6	31170.6	26898.1	32810.1	19213.8	32603.5	37575.7	40285.1	23304.2	33173.5	59005	0.363431	0.0176749	0.380592	0.130045	0.259143	0.105806	0.478916	23234.2	18066.4	35061.2	26307.4	36821.4	38494.2	0.750326	0.148556	0.739807	1.04543	0.890872	0.997091	0.777576	0.322615	0.772453	0.230205	0.251583	1.4859	0.0202205	0.0727905	1.50903	0.045126	0.206998	1.45615	0.214456	0.402769	0.317393	1.8236	0.0156662	0.0430146	1.58479	0.025254	0.112533	2.13071	0.186127	0.339525
CRTC2	Q53ET0	VPLsPLSLLAGPADAR	1337.39	3611.29	1710.54	824.697	1739.09	2938.42	2038.26	1579.31	1654.29	1758.23	1254.8	1912.48	2238.56	2604.71	2599.23	2632.27	1886.93	1767.49	0.333857	0.549378	0.577981	0.140103	0.209487	0.0845813	0.223626	2219.74	1834.07	1757.29	1641.83	2480.83	2095.56	0.9343	0.663431	0.914413	0.844701	0.291278	0.997062	0.826252	0.700891	0.911198	0.161741	0.514841	0.838501	0.486994	0.617981	0.791664	0.58127	0.719472	0.895188	0.78891	0.869217	0.16925	1.12891	0.585059	0.66727	1.11762	0.748053	0.8117	1.14258	0.724211	0.803261
CRTC2	Q53ET0	VPLsPLSLLAGPADARR	730.435	2485.68		546.063	1079.31		1053.91	1142.69			665.119		2843.3	2906.1	3530.4	2774.77	3825.93	7194.42	0.783163	0.771829	0.463969	0.057155		0.122805	0.502103	1608.06	812.685	1098.3		3093.27	4598.37				1.48657	0.376062	0.997062	0.505383	0.526317	0.847677	0.26628	0.725802	0.788111	0.611956	0.72513	0.682999	0.66496	0.77981				0.440479	3.17739	0.0128363	0.0371883	1.9236	0.327198	0.449372	5.65825	0.0997328	0.252159
CRTC3	Q6UUV7	LFSLsNPSLSTTNLSGPSR	15415.9	16744.4	14275.2	9639.5	14456		22154.4	14316	19484.8	14565.5	16056.2	19584.2		7070.39		9526.53	9771.05	7703.63	0.322102	0.0798408	0.282692	0.213656	0.154005		0.125514	15478.5	12047.8	18651.7	16735.3		9000.4	0.897252	0.528858	0.876793				0.778355	0.376055	0.79228	0.179716	0.190147	1.25431	0.0730161	0.169285	1.20501	0.300162	0.49009	1.38908	0.254587	0.440406	0.156719	0.603841	0.00638168	0.0227977				0.74706	0.415979	0.548706
CRTC3	Q6UUV7	LFSLsNPSLSTTNLSGPSRR	1648.85		1771.16	1608.13	1407.25	997.676	4488.24	2331.39	3034.69	2382.94	3168.83	2021.77	3788.89	3224.98	5663.78	2170.47	6047.13	10678.5	0.717653	0.0505752	0.232577	0.334865	0.232318	0.302133	0.676264	1710	1337.68	3284.78	2524.51	4225.88	6298.69	0.768548	0.367143	0.82394	1.4905	0.49287	0.997062	0.782271	0.165922	0.727365	0.306957	0.203867	1.95387	0.00973547	0.0460547	1.92092	0.130071	0.321362	1.88722	0.0524461	0.209293	0.576351	3.53979	0.0281756	0.0655715	2.47127	0.0751911	0.186661	4.70865	0.180545	0.334163
CRTC3	Q6UUV7	LTQYHGGsLPNVSQLR	66402.3	121794	61729.1	46455.5	58338.9	66201.1	108864	98965.4	66209.1	81881.5	74025.4	117790	50630.7	43530.5	32987.5	37570.1	47624.1	38850.4	0.410438	0.401054	0.174405	0.244398	0.255749	0.209458	0.132356	83308.4	56998.5	91346.2	91232.3	42382.9	41348.2	0.998753	0.995419	0.999422	0.975587	0.873484	0.997062	0.684186	0.304278	0.764986	0.223725	0.375441	1.30128	0.153273	0.27974	1.09648	0.748865	0.839918	1.60061	0.11099	0.290055	0.158126	0.596771	0.0459385	0.0941165	0.508747	0.160875	0.284857	0.725426	0.0937815	0.245268
CRTC3	Q6UUV7	LTQyHGGSLPNVSQLR	292.48	3920.53		360.393	144.395	261.222	701.62				476.283				233.904		188.085		1.65263	1.21786	0.423438						255.337														0.270544	1.64373										0.153554
CRTC3	Q6UUV7	PGPAFPQQVPLVQQGsR	138.794								62.8613	230.924	63.664	521.069							0.936166				0.85123						271.886												0.983217
CRTC3	Q6UUV7	QLSSTsPLAPYPTSQMVSSDR	4280.29	6599.34		8222.62		6481.26	7250.12	6539.15		6703.59	7267.09	8129			6264.18				0.16365	0.301447	0.167483	0.0729164	0.0974528			5439.81	7351.94	6894.63	7366.56			1.06845	0.453136	0.850142				1.35151	0.32656	0.774547	0.0867457	0.253098	1.12225	0.416362	0.557662	1.26744	0.417317	0.591653	1.00199	0.989703	0.993525
CRTC3	Q6UUV7	QPPVSPLTLsPGPEAHQGFSR					2871.76	1695.81			773.729			687.734							0.675196		0.364098						2283.79														0.0832153	0.364098	0.319965	0.228832	0.368741
CRTC3	Q6UUV7	QPPVSPLtLSPGPEAHQGFSR				2613.41						1667.06	2153.05								0.220672				0.179914						1910.06												0.179914
CRTC3	Q6UUV7	QPPVsPLTLSPGPEAHQGFSR	981.781	4171.56			2665.41			3728.45	3243.58		2138.94	1136.13		933.343				617.214	0.612424	0.87536		0.0983513	0.433023			2576.67		3486.02	1637.53			0.469743	0.122117	0.733824							0.452836	0.612264	0.982936	0.969618	0.981807	1.35291	0.669852	0.78382				0.288331	0.297469	0.182212	0.269017
CRTC3	Q6UUV7	RQPPVSPLTLsPGPEAHQGFSR	636.855		222.078					121.763			539.012				161.784				0.698869	0.68292						429.466															0.89301	0.68292	0.769297	0.768319	0.844583
CRTC3	Q6UUV7	RQPPVsPLTLSPGPEAHQGFSR	1261.27	623.764	578.093					1838.75			600.08				148.379				0.717994	0.46518						821.043															0.718272	0.46518	1.4852	0.635375	0.743482
CRTC3	Q6UUV7	RQPPVsPLTLsPGPEAHQGFSR		4285.23		3628.8			2785.72		3345.18	4551.28	4315.51	832.316			255.718				0.543061			0.12905	0.644108					3065.45	3233.04			1.05467	0.903381	0.975972							0.470169	0.117302	0.800099	0.33528	0.481195
CRTC3	Q6UUV7	RQPPVsPLtLSPGPEAHQGFSR		2602.97	6999.32		425.848	1582.82	837.794			2348.91				2975.83	622.063	1355.59			0.917113	0.647489	0.814572			0.925188		4801.14	1004.33			1798.94								0.209186	0.320474	0.771773	0.670611	0.989488	0.548913	0.465216	0.599149							0.729424	0.568829	0.474477	0.565823	0.374691	0.382329	0.499882
CRTC3	Q6UUV7	TNsDSALHTSALSTK	303.188	540.109	387.163	278.661	401.196	412.779	494.114	355.382	503.813	288.121	306.063	673.624							0.292862	0.292871	0.204044	0.184079	0.514847			410.153	364.212	451.103	422.603			0.936821	0.847797	0.961731				0.88799	0.60888	0.874145	0.339046	0.23971	1.12829	0.505179	0.634788	1.09984	0.655564	0.773638	1.16032	0.695723	0.805432
CRTC3	Q6UUV7	TVLSSSLNNHPQTsVPNASALHPSLR										425.423	189.512								0.542542				0.542542						307.468												0.542542
CRTC3	Q6UUV7	TVLSSsLNNHPQTSVPNASALHPSLR				348.958		238.056	444.247					73.6833							0.576195		0.267181						293.507														1.01183	0.267181
CRTC3	Q6UUV7	sNPSIQATLNK	43008.4	43508.2	42012.1	41676.7	45798.3	58876.8	92226.8	60721.4	72228.6	45694.9	63783.2	79737.3	40065.2	31721.1	23889	30530.9	32713.8	24120.1	0.394868	0.0177789	0.184084	0.212396	0.270047	0.253654	0.153385	42842.9	48783.9	75058.9	63071.8	31891.8	29121.6	0.840297	0.423976	0.842437	0.913137	0.638234	0.997062	1.13867	0.370398	0.79105	0.233831	0.143266	1.50754	0.0148919	0.0601474	1.75196	0.0724949	0.251009	1.29288	0.288076	0.472098	0.197928	0.66589	0.00184472	0.0100806	0.744389	0.142509	0.26535	0.59695	0.0440897	0.183904
CRY1	H0YHT0;Q16526	RPsQEEDTQSIGPK	94.0454	85.7661			382.187	225.376			34.6887			33.678			4.1837			258.597	0.959211	0.0651166	0.365008					89.9058	303.781											3.37889	0.222866	0.741798	0.020907	0.706808	0.173657	0.101381	0.21113							1.36918
CRY1	H0YHT0;Q16526	SSMGTGLSGGKRPsQEEDTQSIGPK											52.3962	43.3243	152.162	367.288	483.924	120.816	226.004	222.613	0.734092				0.134032	0.503202	0.31492				47.8602	334.458	189.811				0.567519	0.27212	0.997062				0.134032											0.526337
CRY2	A0A0D2X7Z3	PLPSGPAsPK		7767.13	6340.57	6210.46	12620.3	11371.4	7696.25	8227.45	14714.6	11658.1	9012.97	17247.8	4328.08		1907.97	5194.87	2876.49		0.513319	0.143004	0.337532	0.382633	0.332625	0.548833	0.406212	7053.85	10067.4	10212.8	12639.6	3118.02	4035.68	1.23763	0.504775	0.86834	1.29431	0.638987	0.997062	1.42722	0.262451	0.751953	0.338338	0.333833	1.28935	0.244662	0.386629	1.44783	0.295522	0.486021	1.2555	0.458055	0.619396	0.410192	0.403618	0.012678	0.0368329	0.442031	0.134876	0.257159	0.400866	0.0792295	0.228403
CRY2	A0A0D2X7Z3	VAELPtPELPSK				771.407			1662.84	2018.98	2296.11	1692.81	2209.04	2199.75		854.666			1184.28		0.35705			0.159314	0.14524					1992.65	2033.87			1.02069	0.877254	0.970135							0.136685											0.228622
CRYBG1	Q9Y4K1	AALDGGVASAAsPESK			359.978	421.342	599.489														0.270299		0.246797						510.416															0.270299
CRYBG1	Q9Y4K1	AALDGGVASAAsPESKPSPGTK	3458.19	2903.29	1929.03	2614.58		2810.21	746.791		425.882	272.201			613.655	717.833		217.026	463.723	1299.48	0.819007	0.280117	0.0509981	0.387008		0.11065	0.859463	2763.5	2712.4	586.336		665.744	660.075				0.991485	0.987849	0.999657	0.981507	0.920482	0.981186	0.50279	0.201394	0.175579	0.000249736	0.00520827	0.212172	0.0294358	0.178254				0.608217	0.241461	0.000206637	0.00273716	0.240906	0.0409092	0.138441	0.243355	0.0181998	0.136122
CRYBG1	Q9Y4K1	DTCVQsPISSFPCTDLK	8875.92	9821.45	8388.29	7615	10846	9501.3	3964.79	2829.38		2047.24	1719.87			1789.31	2118.06	3092.96	3550.61	4679.55	0.62427	0.0807073	0.174133	0.236335	0.122898	0.118985	0.216359	9028.55	9320.77	3397.09	1883.56	1953.69	3774.37	0.554463	0.20748	0.771274	1.93192	0.0496485	0.997062	1.03237	0.795931	0.943198	0.378041	0.123878	0.287784	2.34839e-05	0.00149881	0.37626	0.0136069	0.137148	0.202082	0.0134823	0.13233	0.380222	0.332012	1.38708e-05	0.000670074	0.21639	0.00135935	0.0481476	0.404942	0.0137489	0.124185
CRYBG1	Q9Y4K1	KVMPNsPQNGVLVK	572.225	499.154	663.886	595.757	429.383	242.615	382.645	1062.53	579.534	1433.46	817.904	179.928	551.832	1052.61	775.437	930.755	1122.21	506.062	0.47753	0.1427	0.418068	0.518345	0.773414	0.316232	0.369686	578.421	422.585	674.903	810.429	793.293	853.008	1.20081	0.764276	0.938258	1.07528	0.810696	0.997062	0.730583	0.265254	0.751953	0.619409	0.299668	1.48384	0.265776	0.409723	1.1668	0.683614	0.79395	1.91779	0.397801	0.568697	0.312147	1.64465	0.0288007	0.0666857	1.37148	0.273216	0.398714	2.01855	0.127032	0.281109
CRYBG1	Q9Y4K1	MPLLELGGETTPPLSTERsPEAVGSECPSR	4995.94			5431.72	6354.14														0.12397		0.110683						5892.93															0.12397
CRYBG1	Q9Y4K1	MPLLELGGETtPPLSTER	8035.51	9699.94	1717.65	4245.18	7108.58	3949.62	3328.04	4701.44			5597.53	2468.77		4704.69	1862.67	5059.61	5579.19	1413.58	0.512703	0.649431	0.342037	0.241894	0.548546	0.612	0.56502	6484.37	5101.13	4014.74	4033.15	3283.68	4017.46	1.00459	0.992752	0.998944	1.22346	0.733977	0.997062	0.786681	0.639693	0.885024	0.346674	0.514576	0.694652	0.245197	0.387176	0.619141	0.419567	0.593155	0.790639	0.628214	0.754747	0.519836	0.642864	0.200879	0.290234	0.506399	0.340363	0.461762	0.787563	0.550101	0.664624
CRYBG1	Q9Y4K1	MPNsPAPHFAMPPIHEDHLEK	360.862	230.391	223.424	349.519	371.743		1227.04	798.721	574.689	1177.37	1343.8	2464.47				1391.37		940.841	0.729807	0.285084	0.043576	0.382394	0.421227		0.273191	271.559	360.631	866.818	1661.88		1166.1	1.91722	0.178156	0.758225				1.328	0.179097	0.733125	0.5184	0.240071	4.11588	0.0155827	0.0620059	3.19201	0.0826887	0.265325	4.60825	0.0843205	0.256577	0.273191	3.79606	0.156817	0.239805				3.23351	0.17285	0.326894
CRYBG1	Q9Y4K1	StDSPGADAELPESAAR		40028.1	39398.4							33146.5			42762.2				55423.6	45508.6	0.174922	0.011212					0.138923	39713.2					50466.1											0.011212										0.139052	1.2061	0.166254	0.250791
CRYBG1	Q9Y4K1	VMPNsPQNGVLVK	9237.15	13288.2	9049.37	15307.5	12734.7	11601.4	7082.44	12898.1	5298.63	11932.9	12052.2	11645.5	8618.5	7597.87	5622.97	6324.08	6741.41	2890.68	0.35973	0.227549	0.143711	0.471613	0.0176008	0.209194	0.397289	10524.9	13214.5	8426.39	11876.9	7279.78	5318.72	1.40949	0.271324	0.793398	0.730616	0.268629	0.997062	1.25555	0.205765	0.73967	0.310042	0.20476	0.855256	0.316365	0.462001	0.800614	0.486018	0.647554	0.898777	0.346567	0.524251	0.312192	0.5307	0.00156125	0.00908111	0.691672	0.131373	0.253366	0.402491	0.00880618	0.10957
CRYBG1	Q9Y4K1	VTVsEEEILPATR	1283.27	2747.55	1653.91	2805.83	2902.99	2314.08	2332.86	1651.24	1606.54	1823.2	1732.36			970.031	1632.02	1481.1		1788.37	0.300875	0.401764	0.118058	0.218429	0.0361305	0.359791	0.132911	1894.91	2674.3	1863.55	1777.78	1301.03	1634.73	0.953977	0.752311	0.93497	1.25649	0.489408	0.997062	1.4113	0.211096	0.740199	0.160395	0.294909	0.800681	0.178309	0.310236	0.983448	0.953712	0.972567	0.664765	0.032892	0.176764	0.24172	0.642509	0.0380069	0.0816284	0.686589	0.35974	0.479615	0.611275	0.0236947	0.149155
CRYBG1	Q9Y4K1	sLVLENVTDTAQDIPTTVDTK		2269.46			2209.28	1814.77	1598.86		984.64	1133.09	1779.66	1225.97	1384.66	1312.76			1833.73		0.267266		0.138645	0.336227	0.253401	0.0376956			2012.02	1291.75	1379.57	1348.71		1.06799	0.83468	0.957245							0.247338	0.117731	0.640872	0.0124727	0.0539192				0.685664	0.120453	0.300988	0.186921	0.719974	0.0544142	0.106894
CRYBG1	Q9Y4K1	sPEAVGSECPSR	2089.22	2540.64	1699.45	2220.37	3181.48	2596.39	917.522	507.32	425.317	51.0786	158.847		204.625	244.156	273.362	283.759	73.926		1.00346	0.199536	0.181664	0.427599	0.726007	0.143313	0.829637	2109.77	2666.08	616.72	104.963	240.715	178.843	0.170195	0.0663242	0.683387	0.742966	0.660329	0.997062	1.26368	0.208968	0.740199	0.822318	0.21253	0.172542	3.68927e-05	0.00187003	0.292316	0.0103296	0.126355	0.0393697	0.00970273	0.119056	0.394186	0.0904408	0.000100589	0.00183846	0.114095	0.0159857	0.0942782	0.0670808	0.0069118	0.105944
CRYBG1	Q9Y4K1	sTDSPGADAELPESAAR					50611.3	48260.6	15063.3				41830.9	29802.6		49477.5					0.360237		0.0336232		0.237468				49436		35816.7												0.463916	0.0336232	0.584573	0.114449	0.229202				0.724508	0.254879	0.440716
CRYBG2	E7ET48;Q8N1P7	DVPSPGGLSAPSsPR	13836.4	15582.9	16465.8	8358.53	14884.2	20087.9	10497.2						22468.7	24363.9	51618.4			44290.3	0.623898	0.0874893	0.406901			0.496999		15295	14443.5			32817								0.944329	0.8276	0.953713		0.258288										0.406333	2.39994	0.0608461	0.116394	2.1456	0.20314	0.329488
CRYBG2	E7ET48;Q8N1P7	EPsPHPGVGLTSGSSR	772.658	591.044	1214.88	834.319		1366.43	868.836		1217.83	1906.27		1059.58	2037.94	2654.6	2708.76	4851.62	1973.72	3331.54	0.638594	0.373303	0.341938	0.236525	0.403726	0.151047	0.425241	859.529	1100.37	1043.33	1482.93	2467.1	3385.63	1.42134	0.478765	0.85963	1.37231	0.385266	0.997062	1.28021	0.535875	0.851571	0.357745	0.337821	1.32145	0.301027	0.446632	1.21384	0.526358	0.677815	1.34766	0.53685	0.683518	0.364499	3.06148	0.00498867	0.0193418	2.87029	0.00512046	0.0657416	3.0768	0.100486	0.25277
CRYBG2	E7ET48;Q8N1P7	EVVKGPGAPAASsPTQK													3192.27		965.811			630.072	0.87248					0.757246						2079.04																						0.87248
CRYBG2	E7ET48;Q8N1P7	EVVQGSGAPAALsPK	2216.15	2130.37	1956.12	1610.82	1679.26	2674.85		576.562	521.352		601.448	1301.89		4292.8	7481.37	3968.23	4713.21	6471.94	0.760351	0.0630688	0.299523	0.071116	0.520438	0.382983	0.254519	2100.88	1988.31	548.957	951.667	5887.09	5051.13	1.73359	0.45485	0.850272	0.858002	0.696385	0.997062	0.946417	0.777142	0.937695	0.49211	0.191119	0.366974	0.00119359	0.0129434	0.261299	0.000956616	0.0673964	0.478632	0.137618	0.32111	0.282025	2.63403	0.00669727	0.023614	2.8022	0.253065	0.379506	2.54042	0.0369326	0.173
CRYBG2	E7ET48;Q8N1P7	EVVQGSSASAASsPTWK			808.03	1162.97	1476.69			304.078	421.772	447.073				1739.56	2449.91	1194.72	1967.2	1755.44	0.56275		0.168081	0.229308		0.239787	0.243521		1319.83	362.925		2094.73	1639.12				0.782494	0.401855	0.997062				0.195179	0.291102	0.340205	0.052897	0.135967							0.248597	1.58486	0.0569697	0.110711				1.24191	0.335257	0.475417
CRYBG2	E7ET48;Q8N1P7	GVQDSEGsPISSLTQK	301.817	300.871	166.214	379.503	347.357	265.213		146.413		209.525			374.453	81.508	491.444	212.807	193.314	634.893	0.500374	0.304402	0.178233			0.668672	0.719037	256.301	330.691			315.802	347.005				1.09881	0.876905	0.997062	1.29025	0.26284	0.751953	0.250754	0.252329	0.606377	0.0736036	0.170227							0.62594	1.12916	0.687452	0.755386	1.23215	0.683412	0.759875	1.04933	0.921398	0.947793
CRYBG2	E7ET48;Q8N1P7	MVPPVVVGSPPGSPsR				743.209		1784.23								9074.84	18865.2			7046.63	0.966137		0.582497			0.495549			1263.72			13970												0.582497										0.541908	9.22849	0.101436	0.171478
CRYBG2	E7ET48;Q8N1P7	MVPPVVVGsPPGSPSR	185.456	415.39	289.01				61.6315	264.123	123.325		524.988		567.186	864.38	1435.74	293.282		1157.34	0.833059	0.388228		0.693344		0.461861	0.842373	296.619		149.693		955.77	725.313				0.758878	0.697524	0.997062				0.845509	0.388228	0.820976	0.683654	0.781302	0.504665	0.17679	0.372184				0.526445	2.91144	0.0473751	0.0964426	3.22222	0.114518	0.234619
CRYBG2	E7ET48;Q8N1P7	MVPPVVVGsPPGsPSR	68.1066			268.046	183.717	170.072	142.124											1018.71	1.14731		0.256017						207.278															0.475246
CRYBG3	Q68DQ2	ASDTCLDVIGGRDtPGAK	1616.54	1779.81	1311.02	1709.14	2208.26	1846.14	1317.13	2032.09	1084.4	1200.01	867.308		1122.23	1228.48	1211.07	1113.2	912.911	938.247	0.294226	0.151654	0.134231	0.334176	0.227594	0.048	0.110373	1569.12	1921.18	1477.87	1033.66	1187.26	988.12	0.699423	0.273445	0.794114	0.83227	0.0672625	0.997062	1.22436	0.15771	0.726447	0.339624	0.168466	0.745029	0.0970153	0.20484	0.941847	0.792605	0.870436	0.538034	0.0408093	0.189802	0.123189	0.623264	0.0015988	0.00921519	0.756638	0.10153	0.219108	0.51433	0.0138177	0.124185
CRYBG3	Q68DQ2	EEEEEERPGTsPPPAPGR				4036.33	2510.87		1541.2	1096.76		2939.04		1880.75		1774.47			1982.59		0.416748		0.329503	0.238268	0.310521				3273.6	1318.98	2409.9			1.82709	0.255878	0.790062							0.421059	0.329503	0.569537	0.275098	0.419601				0.736161	0.46052	0.621038	0.0783381	0.573841	0.314174	0.411418
CRYBG3	Q68DQ2	EIFSGsLR				491.784		256.761	796.676			1034.52	561.825				2211.74	2355.9		2180.15	0.703802		0.444024		0.418767		0.0547924		374.272		798.175		2268.02										0.2963	0.444024	2.13127	0.10355	0.214107				2.1326	0.291585	0.475318	0.0416534	6.00969	0.0156875	0.043054				6.05982	0.00792727	0.107312
CRYBG3	Q68DQ2	EKPCVsPTVGEK	3628.62	5207.64	5181.07	6322.05	6627.98	6620.81	2892.54	2084.89	2707.55	2137.21	1988.1		3077.62	3268.46		3643.82	2972.13	7381.7	0.444588	0.193491	0.0267643	0.165178	0.0511179	0.0425294	0.509191	4672.44	6523.61	2561.66	2062.65	3173.04	4665.88	0.805202	0.170676	0.758059	1.47048	0.390122	0.997062	1.39619	0.0662528	0.677667	0.173009	0.208871	0.421945	0.000562756	0.00814898	0.548249	0.0386177	0.19509	0.316183	4.95508e-05	0.0319547	0.459503	0.726817	0.159624	0.243024	0.679096	0.0984465	0.215541	0.71523	0.308112	0.450636
CRYBG3	Q68DQ2	EREIFSGsLR				18.3195					40.694		34.4958		147.296		255.643		290.659		0.911288					0.380269						201.469											0.11658											0.323278
CRYBG3	Q68DQ2	FFAPRsPSR									107.612			64.6061	499.328				619.259	1763.32	1.12603						0.679074						1191.29										0.353154											0.726318
CRYBG3	Q68DQ2	GYEsPTLSK	9957.01	7617.53	8614.28	7755.31	10488	11354.2	7835.33		7364.58	6472.15	6224.47	12752	5049.48	3411.14	6171.27	4744.66	6180.39		0.330265	0.134485	0.190392	0.0437986	0.436082	0.284604	0.185851	8729.61	9865.84	7599.96	8482.86	4877.29	5462.52	1.11617	0.720154	0.92871	1.11999	0.626263	0.997062	1.13016	0.433367	0.812812	0.327844	0.164874	0.874375	0.41824	0.559382	0.870596	0.233541	0.426922	0.859822	0.604585	0.737194	0.2251	0.549746	0.000602422	0.00507095	0.558707	0.0224239	0.107118	0.553681	0.0431483	0.182964
CRYBG3	Q68DQ2	ISGHSEMAELSLTNIsPK	1746.14	1745.99	1635.34	1739.55	1608.07	1801.43	570.302	903.45	1402.98	1621.1	1322.28	1448.54	2149.25	2090.87	2924.41	1735.65		1784.78	0.30393	0.0374038	0.0575336	0.437058	0.102465	0.194837	0.0197375	1709.16	1716.35	958.91	1463.97	2388.18	1760.22	1.52671	0.162028	0.752323	0.737054	0.143293	0.997062	1.00421	0.921566	0.98128	0.325807	0.0434991	0.707306	0.025793	0.0847691	0.561042	0.0869362	0.270438	0.852958	0.0816397	0.252712	0.222881	1.24769	0.117158	0.191307	1.39728	0.124757	0.24586	1.02556	0.537234	0.653861
CRYBG3	Q68DQ2	KVPCsPDFQR	9993.84	11260	9673.06	15364.2	13143.3	12102.9	7532.96	7349.4	7073.05	7950	6473		6812.94	8197.47	7451.49	7108.8	11065	15026.9	0.302247	0.0813938	0.123062	0.031634	0.144824	0.0925514	0.357738	10309	13536.8	7318.47	7211.5	7487.3	11066.9	0.985383	0.908753	0.977467	1.47809	0.255881	0.997062	1.31311	0.0589508	0.677667	0.0756472	0.178262	0.610229	0.00234684	0.0193537	0.709913	0.0192367	0.154379	0.532734	0.0139177	0.133739	0.346041	0.778092	0.127864	0.204698	0.72629	0.011808	0.0843891	0.817543	0.400322	0.53485
CRYBG3	Q68DQ2	NAWGsIER	2757.82	1725.23	2624.37	3607.14	3328.98	3524.05	3715.41	2570.82	3054.93	3041.94	2810.63	3072.06	3532.65	3874.84	2792.97	3532.89	4036.14	3317.8	0.17814	0.237057	0.0409507	0.184524	0.0480812	0.162632	0.101593	2369.14	3486.72	3113.72	2974.87	3400.15	3628.94	0.955409	0.720085	0.92871	1.06729	0.587545	0.997062	1.47173	0.0669055	0.677667	0.125519	0.243673	1.03974	0.734206	0.819969	1.31428	0.183771	0.378523	0.8532	0.0118142	0.12692	0.1248	1.20035	0.123158	0.198745	1.43518	0.0861487	0.200155	1.04079	0.583808	0.692714
CRYBG3	Q68DQ2	NRSsPSSVTNSSYDGESDSQHHLSCEPVSQTNR	879.941	1101.77	925.081																0.120994	0.120994						968.931																0.120994
CRYBG3	Q68DQ2	QGEAMLPAFESKtPQEYAEGSVEETK	752.065							402.931		462.334	517.053	200.313		872.529					0.455258				0.430532						393.233												0.349588
CRYBG3	Q68DQ2	RGsAPWHSFSR	127.56	96.3576		406.177	25.0999			201.175	51.1252	215.998	45.165			162.369	18.3979				0.88222	0.197069	1.2496	0.841071	0.925072	1.12634		111.959		126.15	130.582			1.03513	0.972499	0.993422							0.723403	1.02063										1.12634
CRYBG3	Q68DQ2	SDGSDTTEQESTNLPsPNK	4631.93	4431.29	5162.22	5374.19	4815.29	5389.9	1217.47	1142.6	2852.67	2933.97	2562.26	3487.06	3659.69	2834.36	4565.59	4449.31	3727.45	3685.53	0.344251	0.0796433	0.0630275	0.556189	0.155406	0.234889	0.108591	4741.81	5193.13	1737.58	2994.43	3686.55	3954.1	1.72333	0.139196	0.738534	1.07257	0.665148	0.997062	1.09518	0.194242	0.739158	0.408492	0.080777	0.4763	0.000596716	0.00841409	0.366438	0.0213759	0.160786	0.576614	0.00377954	0.0943283	0.164545	0.769068	0.00491714	0.0191558	0.777455	0.157337	0.280865	0.761409	0.0187914	0.137461
CRYBG3	Q68DQ2	SHISETPLDSESPQQAEVsPDAK	6416.91	6088.26	7580.88	9036.46	10429.7	7608.7	2445.22	1710.84	2342.27	2301.89	1932.5	2458.82	6993.51	6810.19	10576.8	7221.28	7126.56	9738.26	0.508369	0.117141	0.156293	0.183565	0.121112	0.261324	0.184498	6695.35	9024.96	2166.11	2231.07	8126.85	8028.7	1.02999	0.827911	0.956027	0.987923	0.951158	0.99859	1.34794	0.0842288	0.689743	0.139237	0.207886	0.279713	0.000290079	0.0055853	0.323524	0.00311309	0.0884084	0.247211	0.011778	0.12692	0.20284	1.02769	0.822454	0.865919	1.21381	0.366453	0.48568	0.889611	0.446485	0.574445
CRYBG3	Q68DQ2	SHISETPLDSEsPQQAEVSPDAK	1359.49	1829.24	839.888			921.493													0.368237	0.368528						1342.87																0.368237
CRYBG3	Q68DQ2	SVsFTVK	667.878	718.204	293.2	1287.73	1233.06	1151.41	1766.59	1520.53	1240.06	1756.1	1695.3	1892.57	1669.88	1791.32	1590.42	2012.01	2009.94	1745.79	0.337293	0.414848	0.0560441	0.174579	0.0567135	0.0600858	0.0796358	559.761	1224.07	1509.06	1781.32	1683.87	1922.58	1.18042	0.208009	0.771274	1.14176	0.0976508	0.997062	2.18677	0.0301345	0.660364	0.141356	0.44261	1.84456	0.00370941	0.0257731	2.6959	0.00979651	0.124065	1.45525	0.0023166	0.0847372	0.0969544	2.02175	0.00136058	0.00834787	3.0082	0.00630187	0.0690704	1.57065	0.00712366	0.10638
CRYBG3	Q68DQ2	VNsPFLDSDSSLEK	1335.79	1450.99	1730.56	2092.1	1498.18	1617.42	1124.56	837.013	748.707	1542.22	1283.11	1488.6	1648.98	742.686	878.812	2194.55	1566.95	1354.68	0.297667	0.134819	0.180993	0.217541	0.095114	0.448299	0.256077	1505.78	1735.9	903.428	1437.98	1090.16	1705.39	1.59169	0.0223113	0.611829	1.56435	0.180194	0.997062	1.15282	0.35597	0.786513	0.281566	0.165383	0.722282	0.0275488	0.0882768	0.599972	0.0210131	0.159815	0.828377	0.23775	0.424613	0.382184	0.862377	0.38956	0.485764	0.723983	0.277168	0.402061	0.982425	0.926934	0.951147
CRYBG3	Q68DQ2	VQDSPGRLsPFIENVDK	1047.12	1413.35	1261.94	1661.61	1209.64	1003.47		435.879		1193.62	1065.92	614.228							0.327747	0.148314	0.260638		0.317791			1240.8	1291.57		957.922									1.04092	0.833016	0.955264	0.435617	0.192886	0.653467	0.0881256	0.192282				0.741672	0.272523	0.457389
CRYBG3	Q68DQ2	VQDsPGRLSPFIENVDK	908.874	571.498								1501.7			799.181					762.49	0.388557	0.322298						740.186																0.322298										0.033227	1.05492	0.849609	0.886101
CRYBG3	Q68DQ2	YEDKPEPEVDALGsPPALLK	96889.2	93271.8	95702.9	104181	99582.3	108352	35239.6	33725	35806.3	58963.7	43085.3	58682.9	72529.4	72702.6	73508.9	79984.4	70676.7	79928.6	0.335472	0.0193527	0.0421631	0.0308103	0.169613	0.00716956	0.069705	95288	104039	34923.7	53577.3	72913.6	76863.2	1.53413	0.0688672	0.683387	1.05417	0.329585	0.997062	1.09183	0.0581026	0.677667	0.265361	0.0567855	0.444	1.33895e-05	0.00115254	0.366506	9.76299e-06	0.0282011	0.514975	0.00376202	0.0943283	0.0538637	0.751414	1.06303e-05	0.000598005	0.765192	0.00116593	0.0474574	0.738795	0.0028066	0.0812067
CRYBG3	Q68DQ2	tPQEYAEGSVEETK	2766.46	2341	1626.71	2130.06	2050.39	2141.93	1918.34	1380.2	1140.68	1475.49	1274.31	1566.76	546.151	658.779	188.246	1023.59	445.907	539.294	0.526184	0.256576	0.023621	0.269151	0.103991	0.529057	0.46312	2244.73	2107.46	1479.74	1438.85	464.392	669.597	0.972367	0.880074	0.97064	1.44188	0.422249	0.997062	0.938848	0.720233	0.917692	0.185028	0.171531	0.670604	0.00405584	0.0271489	0.659208	0.140256	0.332957	0.682742	0.0101814	0.12067	0.48379	0.260556	1.18787e-05	0.000629722	0.206881	0.0203811	0.103505	0.317728	0.0134111	0.123637
CRYZ	Q08257	AGESVLVHGAsGGVGLAACQIAR	490.977	755.807	743.07	681.602		1077.48													0.282211	0.22518	0.318266					663.285	879.54											1.32604	0.458934	0.823269		0.282211
CRYZ	Q08257	KPLLPyTPGSDVAGVIEAVGDNASAFK	91.5063		34.0143				54.6398	29.0413			36.312			48.5871	6.62461		98.6029	206.091	0.888105	0.647751		0.432615		1.07484	0.498898	62.7603		41.8405			152.347										0.329799	0.647751	0.637309	0.57069	0.691921	0.666672	0.599638	0.733271				0.956444	1.43365	0.627221	0.703189	0.439862	0.43553	0.549754
CSDC2	Q9Y534	DLPsPLPTK	43322.9	44003.2	54486.2	55556.6	54381.9	71638.4	10945.4	9088.46	10268.7	11877.1	6643.15	15232.9	29116.6	41755	40870.8	43794.8	34230.5	42564.1	0.568154	0.132386	0.159302	0.0930395	0.38476	0.18942	0.129444	47270.8	60525.7	10100.8	11251	37247.4	40196.5	1.11387	0.693574	0.921935	1.07917	0.593951	0.997062	1.2804	0.128105	0.710588	0.268978	0.190622	0.198076	7.62963e-05	0.00279117	0.21368	0.00819408	0.116148	0.185889	0.00524612	0.102747	0.149138	0.718428	0.0137939	0.0391872	0.787959	0.140477	0.263293	0.664123	0.0471778	0.187723
CSDC2	Q9Y534	DLPsPLPTKR	4345.19	5070.69	4564.82	6103.86	3159.02	4133.38	1417.12	550.843	1128.28	1896.33	876.702		8568.6	10790.6	20379.4	10756.8	16034.6	25018	0.978484	0.0798339	0.335967	0.427368	0.519999	0.473846	0.417515	4660.23	4465.42	1032.08	1386.52	13246.2	17269.8	1.34342	0.614451	0.900103	1.30375	0.507106	0.997062	0.958196	0.845454	0.958402	0.438471	0.21552	0.257265	9.46587e-05	0.0031323	0.221466	0.00046812	0.0543988	0.310501	0.0567203	0.216278	0.421757	3.34398	0.00917874	0.0292532	2.84239	0.14085	0.263619	3.86746	0.0857255	0.235863
CSDC2	Q9Y534	TSESTSPPVVPPLHSPKsPVWPTFPFHR			354.05	462.482											2724.41		1714.16	2789.29	0.731325						0.33762						2251.73											0.187801										0.250227	5.90126	0.0266132	0.0628127
CSDC2	Q9Y534	TSESTSPPVVPPLHsPK	13068.1	15161	18371	15801.6	15515.6	18907.9	3124.36	2271.33	3226.6	2576.69	2337.57	3661.64	12068.5	14544.7	17449.5	13066.6	12484.5	19526.1	0.573934	0.171951	0.11238	0.182496	0.24684	0.183375	0.260106	15533.4	16741.7	2874.1	2858.63	14687.6	15025.8	0.994618	0.977266	0.994853	1.02303	0.908446	0.998493	1.07779	0.560341	0.858699	0.194019	0.134451	0.177621	1.0878e-05	0.00104955	0.185027	0.0120779	0.131937	0.170749	0.00261598	0.0859948	0.202443	0.920627	0.419242	0.513697	0.945548	0.718998	0.788745	0.897504	0.54429	0.659482
CSDC2	Q9Y534	sPVWPTFPFHR	11779.1	11073.6	11775.3	13711.2	10436.3	7247.31	1120.26	1780.47	1748.28	2530.84	1552.65	732.533	5562.17	9845.35	8181.52	7093.52	5773.89	7934.96	0.640499	0.0351941	0.308845	0.240196	0.560823	0.274612	0.157095	11542.7	10465	1549.67	1605.34	7863.01	6934.12	1.03592	0.928126	0.981834	0.881866	0.554117	0.997062	0.906633	0.622903	0.877844	0.391065	0.19476	0.14336	5.74539e-05	0.00240594	0.134256	6.57366e-06	0.0233508	0.153402	0.0338195	0.178043	0.217878	0.672365	0.00894697	0.0287156	0.681214	0.0934109	0.209529	0.662604	0.191158	0.344124
CSDE1	O75534	DVEGSTsPQIGDKVEFSISDK													932.826			713.704	198.786		0.612614						0.798041						456.245																					0.612614
CSDE1	O75534	FLGtVEK	849.599	840.212	823.808	1277.73	934.135	1043.23	638.563	464.291	494.989	196.596	340.091	827.118	1096.04	743.208	1359.25		885.992	1169.47	0.39121	0.0155797	0.161812	0.174666	0.726989	0.289924	0.195039	837.873	1085.03	532.614	454.602	1066.17	1027.73	0.853529	0.727252	0.929592	0.963948	0.876923	0.997062	1.29499	0.134205	0.715026	0.448347	0.182312	0.513398	0.00254317	0.0202919	0.635674	0.0276208	0.174335	0.418975	0.0604809	0.222011	0.229708	1.09292	0.511981	0.600814	1.27247	0.329115	0.451301	0.947188	0.773236	0.838989
CSDE1	O75534	NItLDDASAPR							1633.11	630.966	206.228	187.483	354.119		1376.14	1553.63	2822.58	375.675	2352.1	2370.16	0.767909			0.889752	0.435115	0.41142	0.67459			823.434	270.801	1917.45	1699.31	0.328868	0.320635	0.809667	0.886236	0.801051	0.997062				1.00085											0.49114
CSDE1	O75534	SPAAPGQSPtGSVCYER					994.915					442.288	1869.11		3520.85						0.787725				0.87299						1155.7												0.87299
CSDE1	O75534	SPAAPGQsPTGSVCYER	1838.8	2685.62	1521.85	2729.49		3954.49	5338.34	2691.74	1687		221.197		664.68	2153.73	2214.43	3494.37	2081.56	3165.04	0.523487	0.298525	0.259189	0.582332		0.523214	0.253698	2015.42	3341.99	3239.02		1677.61	2913.66				1.73679	0.137579	0.997062	1.65821	0.225447	0.74216	0.867783	0.371886	0.975853	0.960258	0.975328	1.60712	0.38002	0.559611				0.432347	0.901647	0.679461	0.748445	0.832388	0.615265	0.704308	0.871834	0.624714	0.725237
CSDE1	O75534	THsVNGITEEADPTIYSGK			621.408		839.026		159.269		572.542	504.618				791.295	322.558	529.117	796.371	1248.98	0.474218			0.798642		0.595136	0.424032			365.906		556.927	858.155				1.54088	0.422912	0.997062				0.537708	0.210731	0.564412	0.157659	0.28545							0.471346	1.0102	0.970369	0.978208
CSDE1	O75534	VPsKNQNDPLPGR													1738.36	492.112		658.491	523.126	144.311	0.850135					0.790174	0.603024					1115.24	441.976				0.396307	0.469144	0.997062															0.850135
CSDE1	O75534	sFDPNLLHNNGHNGYPNGTSAALR	145.58			1754.68		1201.18		1165.38					787.633				1940.91	745.301	0.557984		0.264818				0.629453		1477.93				1343.1											0.790763										0.585858	1.12007	0.849805	0.886155				0.908775	0.863412	0.906566
CSDE1	O75534	sPAAPGQSPTGSVCYER	2024.9	2350.49	2509.76	1916.26	2103.98	2029.96	2690.35	1140.62	950.559	1775.95	670.936		1052.16	1016.16	666.765	1533.62	1382.27	1514.92	0.393289	0.107684	0.0468863	0.598771	0.63866	0.233496	0.0558689	2295.05	2016.73	1593.84	1223.44	911.695	1476.94	0.767606	0.671194	0.916159	1.62	0.0312197	0.997062	0.878733	0.181074	0.733125	0.557326	0.105003	0.670574	0.120518	0.237182	0.694471	0.330379	0.51721	0.606646	0.385469	0.558165	0.286034	0.553979	0.000317418	0.00355205	0.397244	0.00198932	0.0532349	0.732343	0.00186244	0.075144
CSE1L	P55060	AADEEAFEDNsEEYIRR	377.578				334.652	367.446		365.297		260.674		361.286		796.364	1329.38		1233.64	1594.3	0.713406		0.0660564		0.22877	0.354604	0.180361		351.049		310.98	1062.87	1413.97				1.33033	0.402265	0.997062				0.180135	0.0623467	0.914401	0.471176	0.60399				0.885859	0.568654	0.708212	0.267958	3.44109	0.0128573	0.0372404				4.02785	0.104629	0.256392
CSE1L	P55060	DLEGsDIDTR			336.042	235.907	399.355		287.298	90.0841	299.418	334.35		198.158		374.353	590.252	583.959	499.378	373.66	0.406661		0.363866	0.520907	0.361695	0.316531	0.217883		317.631	225.6	266.254	482.302	485.666	1.1802	0.704178	0.924467	1.00697	0.981267	0.999581				0.407618	0.254541	0.747021	0.261891	0.405658				0.838249	0.678173	0.792248	0.220732	1.49589	0.0598268	0.114892				1.52903	0.235335	0.385058
CSE1L	P55060	FQsGDFHVINGVLR		65.8866	55.744	34.7784			23.9576	52.8549	78.218	54.1602	20.5035	77.7849				63.3528			0.387832	0.117929		0.525368	0.566488			60.8153		51.6768	50.8162			0.983345	0.97176	0.993236							0.488434	0.304294	0.982933	0.950333	0.96846	0.849734	0.626716	0.752908
CSE1L	P55060	IIIPEIQKVsGNVEK	331.209	417.504	659.423	600.574	535.044	515.981	778.806		400.418	586.937	528.642	565.988	146.159	107.813	277.253	300.746	87.1397	70.8623	0.531551	0.36249	0.080599	0.453791	0.0526821	0.501766	0.838912	469.379	550.533	589.612	560.522	177.075	152.916	0.950663	0.902956	0.975714	0.863566	0.80339	0.997062	1.1729	0.499107	0.837561	0.238281	0.234849	1.12198	0.448744	0.585347	1.25615	0.643257	0.764377	1.01814	0.764022	0.85112	0.60351	0.323549	0.000325972	0.00359535	0.377255	0.0774013	0.189169	0.27776	0.0232556	0.148833
CSE1L	P55060	QLsDAISIIGR	804.154	715.323	632.673	763.576		684.853	725.385	488.638	700.231	458.163	336.007	482.849	521.237	254.261	204.964	622.733	347.272	345.707	0.35301	0.119544	0.0768641	0.203789	0.184714	0.520665	0.363661	717.384	724.214	638.085	425.673	326.821	438.571	0.667111	0.086509	0.703816	1.34193	0.453425	0.997062	1.00952	0.920901	0.98128	0.283719	0.0928018	0.738602	0.0280071	0.0890247	0.889461	0.434837	0.606289	0.587772	0.0172263	0.141485	0.4173	0.531436	0.00224859	0.0114259	0.455573	0.0390338	0.135735	0.605581	0.0761162	0.224741
CSF1	P09603	ADsPLEQPEGSPLTQDDR	894.167	895.081	744.065	1119.68	577.38		297.638	295.696	382.511	733.563		713.923	1266.07	870.807		1881.61	1538.85	2071.23	0.566441	0.10294	0.451914	0.152396	0.0191881	0.261591	0.147407	844.437	848.528	325.282	723.743	1068.44	1830.56	2.22497	0.00255212	0.500243	1.71331	0.0833684	0.997062	1.00484	0.990437	0.99761	0.456298	0.237987	0.572842	0.0272041	0.0876482	0.385205	0.00231247	0.083307	0.852939	0.725417	0.825718	0.314461	1.80329	0.0303209	0.0691543	1.26527	0.453029	0.565134	2.15734	0.109772	0.262778
CSF1	P09603	SHQEPQRADsPLEQPEGSPLTQDDR			322.459	161.498	68.9635		35.6798		51.3248	128.501		254.397	356.199	253.037	1327.48	341.874	301.649	595.134	1.04985		0.567831	0.2543	0.464991	0.918252	0.385356		115.23	43.5023	191.449	645.572	412.886	4.4009	0.251844	0.788829	0.639566	0.571358	0.997062				0.850325	0.696002	0.637392	0.498887	0.629192				1.66145	0.439882	0.603955	0.772018	2.87146	0.10369	0.174461				3.58313	0.0686916	0.216434
CSNK1A1	A0A5F9W493	AAQQAASSSGQGQQAQtPTGF	3100.48	3070.64	2670.02	5861.86	4954.38	4256.62		2933.98	1666.84	4892.48	3689.97		1888.26		605.185	2974.67	2257.37	1650.54	0.462547	0.0815642	0.160203	0.389497	0.198149	0.727726	0.288917	2947.05	5024.29	2300.41	4291.22	1246.72	2294.19	1.86542	0.150622	0.74188	1.84018	0.313509	0.997062	1.70485	0.0374838	0.667382	0.410422	0.315049	0.826917	0.446338	0.583451	0.78058	0.488969	0.650244	0.854096	0.429757	0.595825	0.463249	0.470487	0.00984235	0.0307191	0.423041	0.216806	0.343625	0.45662	0.0114552	0.11783
CSNK1A1	A0A5F9W493	CLEsPVGKR	230.102	242.081	226.148	381.608	281.742	231.441	386.097	164.886	198.351	359.752	280.501		125.72	62.7649		139.062	226.813	286.882	0.380246	0.0356399	0.256265	0.477364	0.175053	0.472354	0.34166	232.777	298.264	249.778	320.127	94.2423	217.586	1.28164	0.442927	0.847263	2.30879	0.103439	0.997062	1.28133	0.275378	0.753251	0.348454	0.227566	1.04669	0.811275	0.876174	1.07304	0.828181	0.893892	1.0733	0.738186	0.834178	0.525689	0.633655	0.0760121	0.137725	0.404861	0.135373	0.257738	0.729507	0.260236	0.407541
CSNK1D	P48730	GAPVNIsSSDLTGR	77467.2		77558.1	81613.3	99805.6	98072	68407.3	62866.2	64560.6	61941.4	49536.6	65719.5	71059.8	63552.2	41240.2	74740.7	50397.1	40931.8	0.248964	0.000829361	0.107772	0.0434965	0.143331	0.264601	0.315076	77512.6	93163.6	65278	59065.9	58617.4	55356.5	0.904835	0.331848	0.814046	0.94437	0.820847	0.997062	1.20192	0.114155	0.704716	0.106049	0.128081	0.715416	0.00427822	0.0280235	0.84216	0.0174226	0.150145	0.634001	0.0115705	0.126026	0.260927	0.655752	0.00420351	0.0172694	0.75623	0.169313	0.293314	0.594186	0.0432844	0.182964
CSNK1D	P48730	GLPSTAsGR	3718.9		2659.5	2953.28	5172.46	6146.05	5061.8				1532.63	842.853	2312.21	2241.73					0.527278	0.23489	0.343975		0.410652	0.0218876		3189.2	4757.26		1187.74	2276.97								1.49168	0.246962	0.748338	0.912882	0.360504	0.600259	0.340499	0.486216				0.249669	0.0514044	0.207491	0.0218876	0.551318	0.0495534	0.0997402	0.713961	0.333899	0.455935
CSNK1D	P48730	GLPSTAsGRLR			438.481								1005.24		3329.44	3361.91	9305.21	3525.56	3775.29	15184.8	0.982132					0.645284	0.888638					5332.19	7495.21				1.40565	0.651645	0.997062															0.761986
CSNK1D	P48730	GLPsTASGR			1055.29			734.382		930.823					3861.53		3511.87		868.643		0.792725					0.0670649						3686.7												0.253584										0.595619	3.07022	0.186034	0.273183
CSNK1D	P48730	GLPsTAsGRLR							1641.18	1430.93			1276.29			4935.49	12613.9		5062.73	13887.1	0.912075			0.0967881		0.618761	0.658558			1536.05		8774.69	9474.92				1.0798	0.915827	0.998493				0.126359											0.525216
CSNK1D	P48730	GTQEVAPPTPLTPTSHTANTsPRPVSGMER	13849.2		33697.4		15375.3			19871.5	10718.1										0.481661	0.590359		0.423176				23773.3		15294.8													0.423176	0.526615	0.729227	0.521677	0.649415	0.643359	0.5469	0.693953
CSNK1D	P48730	GTQEVAPPTPLTPTSHTANtSPRPVSGMER		16533.2			12720	11919.8	4047.54		728.814									5446.16	0.707327		0.0459325	0.98263					12319.9	2388.18													0.98263	0.179627	0.17401	0.024316	0.0819978
CSNK1D	P48730	GTQEVAPPTPLtPTSHTANTSPR	4082.4	6596.82	3609.95	5949.37	8847.91	6063.3			1459.26	3437.13	2622.13	2652.12	425.903			3096.21			0.585547	0.337085	0.236077		0.159147			4763.06	6953.53		2903.79									1.45989	0.173854	0.730356	0.320487	0.321551	0.434027	0.00620877	0.0350334				0.4176	0.0421111	0.192094	1.07219
CSNK1D	P48730	GTQEVAPPTPLtPTSHTANTSPRPVSGMER	3960.94	4514.45	7069.63		4696.39	2547.67				6092.96			3112.37					1951.71	0.409871	0.320027	0.419481					5181.67	3622.03											0.699007	0.373563	0.791261		0.3593										0.324132	0.555538	0.0941477	0.162168
CSNK1D	P48730	LRGTQEVAPPTPLTPTSHTANtSPRPVSGMER			654.989	4307.77	893.905														1.04674		0.92815						2600.84															1.04674
CSNK1D	P48730	LRGTQEVAPPTPLtPTSHTANTSPR		651.499	439.796	626.626		223.856		176.124			246.052					210.628			0.554596	0.274347	0.669742					545.648	425.241											0.779333	0.663808	0.895606	0.234247	0.408579	0.434835	0.0657161	0.157661
CSNK1D	P48730	LRGTQEVAPPTPLtPTSHTANTSPRPVSGMER	486.79	788.793	940.74	603.428				1214.84								3298.52	2933.66	909.737	0.778675	0.312777					0.540542	738.774					2380.64											0.284336										0.540542	3.37709	0.15046	0.231916
CSNK1D	P48730	LRGTQEVAPPtPLTPTSHTANTSPR			521.796	975.893	308.693										101.181				0.785032		0.734527						642.293															0.565954
CSNK1D	P48730	MsTSQIPGR		210.98	1047.85			345.469	222.091	668.805	1352.75	1950.62		1823.56	7996.7	7151.34	9601.36	10183.3	6941.25	2917.04	0.999866	0.940169		0.761434	0.0476117	0.150848	0.544886	629.415		747.883	1887.09	8249.8	6680.52	2.52324	0.069372	0.684794	0.809779	0.540797	0.997062				0.618143	0.840373	2.25064	0.164479	0.293661	1.18822	0.842836	0.90337				0.345659	13.9597	0.000923204	0.00657082	13.1071	0.00307517	0.0581955
CSNK1D	P48730	VAsSGLQSVVHR	182.479		57.2394		123.467	84.2442	83.2952		24.0938	149.225	34.372		428.691	315.468	645.469	277.801	356.138	581.933	0.848353	0.738849	0.26705	0.779628	0.884692	0.36201	0.389625	119.859	103.856	53.6945	91.7986	463.209	405.291	1.70965	0.631906	0.904834	0.874962	0.685725	0.997062	0.866479	0.842473	0.957437	0.785668	0.486053	0.650351	0.359768	0.50516	0.447979	0.472955	0.637119	0.883907	0.870243	0.921442	0.343331	3.88218	0.00209073	0.010948	3.86461	0.0591861	0.165258	3.90245	0.0747775	0.223077
CSNK1E	P49674	GAPANVsSSDLTGR	7205.75	7308.3	6469.15	8684.11	10197.6	9379.23	21150.6	13025.5	12448.7	12117.3		12035.6	4668.76	5939.54	3363.74	6401.66	5084.81		0.484138	0.0654467	0.0804212	0.313102	0.00478748	0.276539	0.16213	6994.4	9420.32	15541.6	12076.4	4657.35	5743.23	0.777039	0.342709	0.817511	1.23316	0.357819	0.997062	1.34684	0.0143669	0.647327	0.277609	0.175677	1.72474	0.0244451	0.0822749	2.22201	0.0919083	0.276916	1.28196	0.0252212	0.160137	0.232373	0.620382	0.00342468	0.0150869	0.665868	0.0746382	0.186054	0.609664	0.0479646	0.189034
CSNK1E	P49674	IPASQTsVPFDHLGK							2322.91		1836.96		2825.5								0.212284			0.165207						2079.93													0.212284
CSNK1E	P49674	LRsAAEPVASTPASR	90.2119		227.684	132.229			129.281	443.102	341.698	541.771	594.986	127.895	219.675	109.472	323.565	236.79		157.019	0.62673	0.611568		0.525607	0.606572	0.492079	0.286466	158.948		304.694	421.551	217.571	196.905	1.38352	0.545577	0.881074	0.905015	0.797145	0.997062				0.554272	0.469508	2.42014	0.0544686	0.138686	1.91694	0.29538	0.486011				0.389749	1.39498	0.328328	0.425454	1.36882	0.579845	0.674783
CSNK1G3	A0A8V8TKT3;Q9Y6M4	GsLPWQGLK	620.382	1073.79	732.591	612.182	772.518	1120.89	730.664	757.675	544.886	724.134	825.409	830.931	993.983	1048.85	712.361	893.965	1008.45	800.526	0.204361	0.291926	0.311402	0.17093	0.0757775	0.19657	0.115585	808.921	835.197	677.742	793.491	918.398	900.981	1.17079	0.221973	0.776418	0.981035	0.893554	0.997091	1.03248	0.903228	0.977312	0.141494	0.270836	0.894847	0.417145	0.558369	0.837834	0.45301	0.620803	0.950065	0.809872	0.882883	0.145277	1.1066	0.430732	0.524213	1.13534	0.560453	0.65832	1.07876	0.715069	0.796373
CSNK1G3	H0YBN6	NQVVSStNGELNTDDPTAGR		4432.1	4203.22						2404.8				4170.47						0.24697	0.0374829						4317.66																0.0374829
CSNK2A1	A0A2R8YD58;A0A2R8YF43;E7EU96;P68400	FVHsENQHLVSPEALDFLDK			397.731		363.291				319.287		640.774		854.926	1039.08				1697.82	0.650699					0.137504						947.003											0.473565	0.0640001	1.26154	0.646835	0.752545							0.370138	3.14649	0.0850459	0.150076
CSNK2A1	A0A2R8YD58;A0A2R8YF43;E7EU96;P68400	VAsRYFK							1416.48	319.057			502.672		3439.7	3055.72	16242.4	1337.52	7567.31	29977.2	1.40226			0.894243		0.990192	1.16216			867.769		7579.26											0.787871											1.07536
CSNK2A2	P19784	EQSQPCADNAVLSsGLTAAR													83.4342		289.133				0.780805					0.780805						186.284																						0.780805
CSNK2A2	P19784	EQSQPCADNAVLsSGLTAAR						84.3846											191.492	317.835	0.590474						0.350807						254.664																					0.350807
CSNK2A2	P19784	EQsQPCADNAVLSSGLTAAR	104.532		55.7639				523.931		370.878	277.729	204.79		1703.71	1791.14	3373.51	1621.97	1610.94	3785.12	0.988701	0.430256		0.241896	0.213777	0.410507	0.535232	80.1477		447.404	241.26	2289.45	2339.34	0.539243	0.183326	0.758964	1.02179	0.958827	0.998784				0.39985	0.430256	4.29622	0.0264442	0.0860245	5.58225	0.105541	0.294565				0.427988	28.8766	0.00262284	0.0126548	28.5654	0.0550882	0.159485
CSNK2A2	P19784	VYAEVNSLRsR			1160.76	527.571	554.069			1265.57	1056.35		1004	907.127		2338.11	2593.04		1708.45	2608.28	0.538228		0.0346456	0.127434	0.0716819	0.0731112	0.294794		540.82	1160.96	955.562	2465.57	2158.36	0.823079	0.266266	0.793358	0.8754	0.617266	0.997062				0.143067	0.479175	1.4158	0.268138	0.412399				1.76687	0.0579698	0.218009	0.182095	3.09307	0.00352573	0.0153416				3.99091	0.172438	0.326501
CSNK2A2	P19784	VYAEVNsLR	2694	2039.62	2511.63	2165.79	3086.26	2776.58	4521.59	1985.53	2570.98	1728.74	2575.38	2186.27	2239.72	2600.11	3136.04	3217.08	3187.93	2482.79	0.240387	0.13983	0.175011	0.438811	0.19588	0.169644	0.140343	2415.08	2676.21	3026.04	2163.46	2658.62	2962.6	0.714949	0.379486	0.826648	1.11434	0.439412	0.997062	1.10812	0.481303	0.831074	0.385457	0.154067	1.01929	0.914235	0.945946	1.25297	0.512569	0.66713	0.808405	0.233103	0.419938	0.15021	1.10409	0.286475	0.383019	1.10084	0.498762	0.605366	1.10701	0.473247	0.597987
CSNK2A2	P19784	VYAEVNsLRSR	239.382	318.918									55.4341								0.660608	0.201471						279.15																0.201471
CSNK2A2	P19784	WENFIHsENR	46.529	148.251	108.543	62.6313	249.181	68.1305	164.27	240.007	132.883	50.0206	82.8519		324.467	361.564	195.967	190.492	255.507	182.305	0.565232	0.507054	0.838174	0.307567	0.349435	0.295582	0.191513	101.108	126.648	179.053	66.4363	293.999	209.435	0.371042	0.0561653	0.677929	0.712364	0.229213	0.997062	1.2526	0.733355	0.922662	0.551198	0.666132	1.17676	0.667468	0.768809	1.77091	0.147574	0.340857	0.524576	0.432253	0.597629	0.302802	2.21041	0.0105148	0.0322087	2.90778	0.040475	0.137714	1.65368	0.309207	0.451648
CSNK2B	P67870;Q5SRQ6	FNLtGLNEQVPHYR				9.68071	101.216						41.4145	43.8422							0.777104		1.16731		0.040269						42.6283												0.040269	1.16731
CSNK2B	P67870;Q5SRQ6	IHPMAYQLQLQAASNFKsPVK	5433.02	2744.14	582.131	4864.4	5110.23	1015.22	26413	35629.6	3288.87	22525.5	17773.9	1308.9	19529.1	21802.5	27414.3	19863.9	20719.3	25118.3	0.778013	0.83233	0.62692	0.765081	0.802785	0.177118	0.128733	2919.76	3663.28	21777.2	13869.4	22915.3	21900.5	0.63688	0.536957	0.879562	0.955714	0.742104	0.997062	1.25465	0.719792	0.917692	0.751463	0.654282	5.41491	0.0446353	0.121383	7.45854	0.186727	0.381403	3.78607	0.250638	0.43686	0.14167	6.80776	8.17577e-07	0.000181962	7.84834	0.00390479	0.0616064	5.97838	0.00115548	0.0704398
CSPP1	A0A6Q8PF61;A0A6Q8PF96;A0A6Q8PGS3;A0A6Q8PHN8;A0A7I2PHE7;A0A7I2V372;A0A7I2V3V5;A0A7I2V3Z9;A0A7I2V4L2;A0A7I2V4R5;A0A7I2V5L8;A0A7I2V5N5;A0A7I2V5W3;Q1MSJ5	AQsPPVPAR	5406.08	5935.87	2405.79	4414.54	6502.2	5066.49	6522.16	5310.79	5475.02	2292.88	4840.85	5328.62	1030.78	118.014	520.788	748.603	481.841		0.640987	0.415416	0.200473	0.1139	0.392435	0.821938	0.306604	4582.58	5327.74	5769.33	4154.11	556.528	615.222	0.720035	0.222048	0.776418	1.10546	0.856324	0.997062	1.16261	0.594146	0.869665	0.286336	0.290528	1.00132	0.993821	0.996203	1.25897	0.3968	0.574735	0.779713	0.364442	0.540865	0.583534	0.117051	0.00047063	0.0044162	0.121444	0.0600242	0.166584	0.115475	0.0136317	0.124003
CSPP1	A0A6Q8PF61;A0A6Q8PF96;A0A6Q8PGS3;A0A6Q8PHN8;A0A7I2PHE7;A0A7I2V372;A0A7I2V3V5;A0A7I2V3Z9;A0A7I2V4L2;A0A7I2V4R5;A0A7I2V5L8;A0A7I2V5N5;A0A7I2V5W3;Q1MSJ5	DVLtPSEAYEELLNQR			169.769		516.492		267.356	270.697	255.782		156.163	480.052						30.2024	0.60683			0.0295806	0.719956					264.611	318.108			1.20217	0.796894	0.948007							0.413729	0.71451	0.833531	0.798844	0.866621
CSPP1	A0A6Q8PF61;A0A6Q8PF96;A0A6Q8PGS3;A0A6Q8PHN8;A0A7I2PHE7;A0A7I2V372;A0A7I2V3V5;A0A7I2V3Z9;A0A7I2V4L2;A0A7I2V4R5;A0A7I2V5L8;A0A7I2V5N5;A0A7I2V5W3;Q1MSJ5	KDVLTPsEAYEELLNQR	304.808	259.873																	0.112538	0.112538						282.34																0.112538
CSPP1	A0A6Q8PF61;A0A6Q8PF96;A0A6Q8PGS3;A0A6Q8PHN8;A0A7I2PHE7;A0A7I2V372;A0A7I2V3V5;A0A7I2V3Z9;A0A7I2V4L2;A0A7I2V4R5;A0A7I2V5L8;A0A7I2V5N5;A0A7I2V5W3;Q1MSJ5	KDVLtPSEAYEELLNQR					254.239		313.164	490.21		478.8				108.777		24.1836			0.682348			0.311661						401.687													0.231843											0.899765
CSPP1	A0A6Q8PF61;A0A6Q8PF96;A0A6Q8PGS3;A0A6Q8PHN8;A0A7I2PHE7;A0A7I2V372;A0A7I2V3V5;A0A7I2V3Z9;A0A7I2V4L2;A0A7I2V4R5;A0A7I2V5L8;A0A7I2V5N5;A0A7I2V5W3;Q1MSJ5	LLHMDsDDEIPIR	9693.49	10242	7476.26	9415.14	10584.1	8438.1	13216.5	11441.9	10622.2	21373.4	25304	29051.7	13115.8	10128.5	6938.86	9472.9	11695.4	3650.45	0.52587	0.160266	0.113348	0.112762	0.152101	0.307029	0.502187	9137.27	9479.12	11760.2	25243	10061.1	8272.92	2.14648	0.0174242	0.603365	0.822272	0.584418	0.997062	1.03741	0.762158	0.931834	0.422609	0.125038	1.98767	0.0341523	0.101248	1.28706	0.083623	0.266529	2.66301	0.0139604	0.133878	0.372819	0.98483	0.926725	0.945253	1.1011	0.673144	0.751568	0.872752	0.669432	0.760587
CSPP1	A0A6Q8PF61;A0A6Q8PF96;A0A6Q8PGS3;A0A6Q8PHN8;A0A7I2PHE7;A0A7I2V372;A0A7I2V3V5;A0A7I2V3Z9;A0A7I2V4L2;A0A7I2V4R5;A0A7I2V5L8;A0A7I2V5N5;A0A7I2V5W3;Q1MSJ5	LLHMDsDDEIPIRK	831.071	1474.55	641.597	585.659	639.478	397.356	773.056	3468.19	773.842	1752.79	2582.47	166.379	1278.69	697.267	171.297	198.305	491.73	236.94	0.928038	0.444429	0.235071	0.930678	0.818127	0.77391	0.51597	982.405	540.831	1671.7	1500.55	715.75	308.992	0.897618	0.888706	0.972136	0.431703	0.33082	0.997062	0.550518	0.216356	0.741641	0.792448	0.4934	2.08257	0.175556	0.306702	1.70164	0.527725	0.678662	2.77452	0.307982	0.490619	0.833855	0.67274	0.308879	0.406368	0.72857	0.550152	0.650001	0.571327	0.123774	0.277761
CSPP1	A0A6Q8PF61;A0A6Q8PF96;A0A6Q8PGS3;A0A6Q8PHN8;A0A7I2PHE7;A0A7I2V372;A0A7I2V3V5;A0A7I2V3Z9;A0A7I2V4L2;A0A7I2V4R5;A0A7I2V5L8;A0A7I2V5N5;A0A7I2V5W3;Q1MSJ5	LQRPPsVDSIIR	8981.01	8505.16	5792.27	7778.39	7094.04	9354.33	6527.27	6099.83	9681.27	7772.41	15680.2	11971.2	5567.34	3562.32	2031.8	4637.37	6615.2	5676.21	0.42154	0.221689	0.14353	0.263049	0.335065	0.476569	0.175322	7759.48	8075.59	7436.12	11807.9	3720.49	5642.92	1.58792	0.187144	0.760238	1.51672	0.195623	0.997062	1.04074	0.806588	0.946758	0.382219	0.167129	1.21528	0.324796	0.470165	0.958328	0.84044	0.901427	1.46218	0.239364	0.42589	0.35471	0.591309	0.00423518	0.0173445	0.479476	0.0473071	0.148646	0.698763	0.0519837	0.19416
CSPP1	A0A6Q8PF61;A0A6Q8PF96;A0A6Q8PGS3;A0A6Q8PHN8;A0A7I2PHE7;A0A7I2V372;A0A7I2V3V5;A0A7I2V3Z9;A0A7I2V4L2;A0A7I2V4R5;A0A7I2V5L8;A0A7I2V5N5;A0A7I2V5W3;Q1MSJ5	QPsPIVPALQNK	3774.34	3053.18	2639.07	5264.44	6720.76	2679.03	6621.08	2019.26	3754.3	3408.74	3647.24	3339.63	1654.44	1369.76		742.718	492.702	301.615	0.630161	0.182065	0.41877	0.562499	0.0465749	0.133125	0.431753	3155.53	4888.08	4131.55	3465.2	1512.1	512.345	0.838718	0.668968	0.915186	0.33883	0.0219286	0.997062	1.54905	0.277605	0.753251	0.399616	0.409214	0.944446	0.81186	0.876589	1.3093	0.546244	0.693436	0.70891	0.351645	0.528581	0.633947	0.226825	0.00426949	0.0174358	0.479191	0.0263034	0.113938	0.104815	0.0642212	0.209789
CSPP1	A0A6Q8PF61;A0A6Q8PF96;A0A6Q8PGS3;A0A6Q8PHN8;A0A7I2PHE7;A0A7I2V372;A0A7I2V3V5;A0A7I2V3Z9;A0A7I2V4L2;A0A7I2V4R5;A0A7I2V5L8;A0A7I2V5N5;A0A7I2V5W3;Q1MSJ5	SGLSSALGEMVsPR	1082.15	1222.03	1469.84	1441.22	762.423	673.502	837.065	1651.44	2332.62	3195.79	2092.99	2467.65	1471.07	1731.46	1727.06	1251.37	3109.85	633.453	0.474861	0.156064	0.437866	0.465928	0.216889	0.0907268	0.774193	1258.01	959.05	1607.04	2585.48	1643.2	1664.89	1.60884	0.149925	0.74121	1.0132	0.979467	0.999554	0.762356	0.349644	0.784667	0.380809	0.302934	1.89103	0.027927	0.0889475	1.27745	0.507898	0.664103	2.69587	0.0184194	0.144277	0.496191	1.49211	0.177934	0.264066	1.30619	0.0579182	0.163395	1.73598	0.447748	0.575659
CSRNP1	Q96S65	AWDsEEEGPWDQMPLPDR					97.2103		197.686	475.921	1178.54	1104.42	299.52	538.105	1041.92	2192.45	1651.78	2334.94	392.894	453.315	0.811966			0.818775	0.638637	0.353413	1.04133			617.383	647.348	1628.72		1.04854	0.940613	0.985205							0.653636											0.629835
CSRNP1	Q96S65	SFtPLSILK	1540.15	1516.99	1195.02	1214.44	1207.45	1663.45	1829.32	1527.91	1870.59	1721.77	1685.07	1871.1	1854.79	2105.35	2127.63	2213.91	2014.51	1683.14	0.180733	0.136109	0.191868	0.107354	0.056006	0.0746596	0.136058	1417.39	1361.78	1742.61	1759.31	2029.26	1970.52	1.00959	0.899745	0.974812	0.971055	0.761832	0.997062	0.960767	0.782777	0.939641	0.076551	0.149439	1.26006	0.00643143	0.0357543	1.22945	0.104169	0.292805	1.29192	0.105095	0.283331	0.0987078	1.4392	0.000394469	0.00400076	1.43169	0.0140117	0.0906401	1.44702	0.0480388	0.189137
CSRNP1	Q96S65	SFtPLSILKR	48.2187						198.786					59.8373	235.889	364.915	745.864	174.008	390.42	738.483	0.796347					0.590692	0.655728					448.89	434.303				0.967506	0.951363	0.99859				0.759804											0.557584
CSRP1	P21291	GFGFGQGAGALVHsE	37811.2	34150.6	33463.4	37190.7	36818	41892.3	49344.1	51257.6	43461.2	50141.2	49415.1	59340.7	34210.6	34240.5	32830.6	46416.9	24267	32451.5	0.220487	0.0665072	0.0732061	0.0846122	0.104461	0.0238596	0.325785	35141.7	38633.7	48021	52965.7	33760.6	34378.4	1.10297	0.285824	0.800197	1.0183	0.932683	0.998493	1.09937	0.177123	0.733035	0.10134	0.0815199	1.36884	0.000482627	0.00742113	1.36649	0.0152727	0.143296	1.37097	0.0284813	0.16819	0.208687	0.923601	0.402028	0.497845	0.960697	0.418189	0.532479	0.889857	0.582223	0.691524
CSRP1	P21291	GYGYGQGAGTLSTDKGEsLGIK						533.788							982.265	1041.58		2638.13			0.709136					0.0414468						1011.92																						0.604483
CST3	P01034	LVGGPMDAsVEEEGVRR	8726.77	1490.52	1657.18	8675.44	6881.18	8557.43	2518.56	2379.52	1727.69	29633.3	1582.66	3389.83	6723.6	5103.56	5157.09	5268.42	5621.82	4104.74	1.05446	1.04356	0.124855	0.191176	1.36099	0.162551	0.158811		8038.02	2208.59		5661.42	4998.33				0.882876	0.399229	0.997062				1.62537	0.582832										0.159501	0.888596	0.666281	0.736853	1.43032	0.552124	0.65154	0.621836	0.0163068	0.131141
CSTB	P04080	AKHDELTyF			203.052			513.733	931.672	597.006	375.455	749.183	542.789	697.077	569.997	661.877			553.366	643.483	0.311416			0.441176	0.161882	0.10548	0.106483			634.711	663.016	615.937	598.425	1.0446	0.882102	0.970848	0.971568	0.81104	0.997062				0.293276	0.612973	1.81048	0.271419	0.415793							0.0881196	1.69418	0.349285	0.446319
CSTB	P04080	sQVVAGTNYFIK			315.765			394.864			528.93		88.5144	369.66			77.9337				0.605306				0.867792						229.087												0.677742	0.157414	0.926039	0.860884	0.911769
CSTF2	E7EWR4	GQGTLQHsPVGPAGPASIER	1871.72	1384.02	1984.63	2195.88	1527.63	1400.19	2181.74	3127.53	1812.04	2455.27	1878.86	1816.94	1491.5	2101.47	2277	2123.29	2956.81	3362.09	0.270606	0.182736	0.250236	0.285808	0.171692	0.21071	0.22445	1746.79	1707.9	2373.77	2050.36	1956.66	2814.06	0.863756	0.516637	0.873461	1.4382	0.131716	0.997062	0.977734	0.906059	0.978018	0.232743	0.195698	1.28061	0.0873483	0.191111	1.35893	0.248081	0.44127	1.20051	0.346431	0.524244	0.280633	1.38094	0.0666169	0.124754	1.12014	0.526368	0.629953	1.64768	0.0745035	0.2226
CSTF2	P33240	GPIPSGMQGPsPINMGAVVPQGSR			907.906			807.338	786.653		646.56	1114.86	870.937	949.376	60.3768	1178.56	1205.57	1115.81	1319.3	498.991	0.385997			0.138236	0.127276	0.802027	0.436751			716.607	978.392	814.835	978.034	1.36531	0.08856	0.705424	1.20029	0.738403	0.997062				0.200764	0.0829178	1.01872	0.870282	0.917771							0.559782	1.04526	0.860589	0.89431
CSTF2	P33240	GSLPANVPtPR	1420.1	1103.65		1486.79			4861.72	2982.43		5068.91	3362.3	2229.82		2058.86	4710.46	5039.39	6512.58		0.525748	0.177327		0.338815	0.402171	0.553958	0.180351	1261.88		3922.07	3553.67	3384.66	5775.98	0.90607	0.791721	0.94691	1.70652	0.288008	0.997062				0.331302	0.153113	2.76848	0.0112579	0.0506158	3.10813	0.208048	0.403996				0.404914	3.42621	0.0384045	0.0822953	2.68225	0.352444	0.472716
CSTF2	P33240	GsLPANVPTPR						557.724	1926.58	1269.96		2409.51	2558.65	1194.95		1155.05					0.464282			0.290506	0.364106					1598.27	2054.37			1.28537	0.462487	0.854168							0.336195
CSTF2	P33240	LCVQNsPQEAR	26.2051	25.0621			171.024				41.8903									148.706	0.863481	0.0315315						25.6336																1.13288
CSTF2	P33240	QVPVMQGTGMQGASIQGGSQPGGFsPGQNQVTPQDHEK	427.601	678.568		499.328	222.9		64.7668			621.699			130.589			856.23	468.864		0.595054	0.320856	0.541282				0.413419	553.084	361.114				662.547							0.65291	0.41275	0.806912	1.14736	0.412295										0.748303	1.06154	0.910808	0.933218				1.83473	0.344027	0.483203
CSTF2	P33240	SLGTGAPVIESPYGETIsPEDAPESISK	4222.01	3926.27	5175.51	5428.28	5748.7	6395.12	4191.96	2954.1	4307.82	4029.45	3540.83	4514.04	7539.58	6583.98	9465.05	7530.93	6799.02	11744.5	0.38912	0.146996	0.084081	0.196536	0.120802	0.186636	0.307104	4441.26	5857.36	3817.96	4028.11	7862.87	8691.48	1.05504	0.708111	0.925479	1.10538	0.668627	0.997062	1.31885	0.0438592	0.670199	0.147136	0.181045	0.761856	0.0244997	0.0823851	0.859657	0.33985	0.525631	0.6877	0.0102153	0.12067	0.239115	1.60743	0.00970889	0.030437	1.77041	0.0396346	0.13645	1.48386	0.204146	0.356796
CSTF2	P33240	SLGTGAPVIESPyGETISPEDAPESISK		26507.3	27597.3	32241.5	31863.5	33040						30767.8	26305.2		28565.2			33894.8	0.0962667	0.0284893	0.0185497			0.0582496		27052.3	32381.6			27435.2								1.197	0.0187369	0.655049		0.0983409										0.131704	0.978131	0.814612	0.860018	1.01415	0.798454	0.85113
CSTF2	P33240	SLGTGAPVIEsPYGETISPEDAPESISK	26930.9						33149.9		28501.1	24102.7	24255.1			27511.4		26409.6	25324		0.107819			0.10664	0.00445715		0.0296777			30825.5	24178.9		25866.8	0.784378	0.213846	0.773547							0.155681											0.0414048
CSTF2T	Q9H0L4	GPVtPGGLPPR	2533.72	384.23	1766.08	12045.5	1424.11	2005.28	9909.27	6571.31	3989.15	26502.1	16407.2	5949.28	1600.06	2737.94	1221.64	21653.6	20832.4	14500	0.98037	0.697651	1.15766	0.434997	0.631022	0.425863	0.206085	1561.35		6823.24	16286.2	1853.21	18995.3	2.38687	0.247713	0.787988	10.2499	0.0141308	0.997062				0.737585	1.28432										0.932716
CSTF2T	Q9H0L4	QGGSQPSSFsPGQSQVTPQDQEK	23490.3	22789.6	16677.8	20633	16728.3	17897	32506.2	22359	20443.3	16139.4	18157.5	16648.6	6365.49	8005.73	4358.99	8208.97	6714.92	9731.48	0.46608	0.178566	0.108803	0.258244	0.0618029	0.292538	0.183526	20985.9	18419.4	25102.9	16981.8	6243.4	8218.46	0.67649	0.159121	0.74859	1.31634	0.224621	0.997062	0.877706	0.371093	0.79105	0.289213	0.153943	1.06799	0.643442	0.750036	1.19618	0.407144	0.582994	0.921952	0.350947	0.527985	0.255549	0.367002	2.11685e-05	0.000808818	0.297505	0.00965202	0.0795775	0.446184	0.00281054	0.0812067
CSTF3	Q12996	RPNEDsDEDEEKGAVVPPVHDIYR	48.2365						220.221	621.988		849.25			10323.7	4856.72	1150.75	3772.22	6792.91	1092.66	1.15352			0.674636		0.847687	0.733884			421.104		5443.74	3885.93				0.713836	0.649896	0.997062				0.564938											0.75788
CSTF3	Q12996	sGDGATEQAAEYVPEK	3602.3				2314.96	3428.58			3923.58	3546.78	4045.95	4031.55	13012.8		16534.7	11850.5	9969.02	13688	0.680689		0.274205		0.0733283	0.16857	0.157112		2871.77		3874.76	14773.7	11835.9				0.801142	0.305824	0.997062				0.0600137	0.224225	1.24771	0.188801	0.322861				1.34926	0.30494	0.488017	0.186194	4.17651	0.000360738	0.00378845				4.12145	0.00630461	0.104227
CTCF	P49711	SHtGERPFQCSLCSYASR	47.2653		133.691			95.9493	459.754	277.766	263.028					198.842					0.657053	0.675435		0.32854				90.478		333.516													0.32854	0.469417	3.61332	0.0475889	0.126727	3.68616	0.0504631	0.216179
CTDNEP1	I3L1D9;I3L3K5;I3L4B2;O95476	YDILPLsPVSR	1004.89		737.342	1248.72			602.299			583.706	650.961		1728.64	2059.29	2287.45	2177.07	1648.33	1718.98	0.470208	0.217174			0.0770357	0.13874	0.155321	871.115			617.333	2025.12	1848.13				0.912598	0.487871	0.997062				0.0567183	0.256553	0.614176	0.118643	0.234631							0.140404	1.94249	0.00564187	0.0210402	2.32475	0.0126251	0.0867305
CTDP1	Q9Y5B0	AQRENsPAAFPDR	975.356	623.724	1021.11	1709.06	697.657	694.737	2244.8	2819.3	3823.87	1976.73	2376.84	2014.16	5224.24	5104.54	8507.17	3889.99	6759.87	12147.4	0.892456	0.248948	0.565649	0.26977	0.104116	0.307531	0.55167	873.398	1033.82	2962.66	2122.58	6278.65	7599.09	0.716443	0.204537	0.769335	1.21031	0.656351	0.997062	1.18367	0.691191	0.906256	0.274397	0.423915	2.66632	0.0013016	0.0136428	3.39211	0.0377099	0.193861	2.05315	0.069645	0.235003	0.433406	7.27644	0.00432237	0.017565	7.18876	0.0385196	0.134921	7.35051	0.110583	0.263399
CTDP1	Q9Y5B0	ENsPAAFPDR	86163.8	78449.3	99803	105819	112701	143244	162061	135571	166390	157043	111869	225726	123484	110686	71415.8	148235	94385.9	100186	0.308229	0.122681	0.16519	0.10787	0.347719	0.266366	0.258671	88138.7	120588	154674	164879	101862	114269	1.06598	0.79149	0.946805	1.1218	0.62083	0.997062	1.36816	0.0869728	0.689743	0.23893	0.218791	1.53096	0.0153971	0.0614486	1.75489	0.00699788	0.110286	1.36729	0.312156	0.494089	0.243095	1.03547	0.79984	0.848577	1.1557	0.483128	0.591396	0.947597	0.776147	0.841092
CTDP1	Q9Y5B0	ENsPAAFPDREGVPPTALFHPMPVLPK	2082.17	2990.43	2597.07	2519.97		485.377	2733.46	9605.25	1359.75	7826.97	10202	1578.91	16407.8	15334.3	24511.1	11969.4	17502	9431.89	0.864457	0.178163	0.957411	0.96749	0.681483	0.267564	0.318224	2556.56	1502.68	4566.15	6535.97	18751.1	12967.8	1.43139	0.615438	0.900557	0.691574	0.200543	0.997062	0.587773	0.482629	0.831636	0.74071	0.457575	2.60002	0.0992348	0.208092	1.78606	0.513784	0.6681	4.34955	0.182307	0.368936	0.327118	7.4283	0.00105914	0.00713003	7.33452	0.0296703	0.120512	8.6298	0.0282531	0.158162
CTDP1	Q9Y5B0	EVDDILGEGSDDsDSEK											3163.45	4986.13		2305.42	3552.41	3186.17	3538.63		0.25361				0.316294	0.301052	0.074123				4074.79	2928.92	3362.4				1.148	0.611742	0.997062				0.316294											0.186047
CTDP1	Q9Y5B0	EVDDILGEGsDDSDSEK	2926.79	3620.46	2922.27		5953.02	4436.66	5022.52	4119.09	4216.51	4826.79	4247.09	7403.69	4740.39	4529.73	4511.67	5964.25	3492.86	4351.33	0.24689	0.127292	0.206402	0.111365	0.305926	0.0276789	0.272603	3156.51	5194.84	4452.71	5492.52	4593.93	4602.81	1.23352	0.398099	0.833729	1.00193	0.991354	0.999809	1.64576	0.202725	0.73967	0.250538	0.319918	1.25197	0.22347	0.362473	1.41064	0.0262477	0.172411	1.0573	0.82468	0.89189	0.173463	1.15774	0.372988	0.469457	1.45538	0.0176721	0.0983314	0.886035	0.61762	0.719585
CTDP1	Q9Y5B0	KRQPsMSETMPLYTLCK	588.169	365.242		700.048		421.771	659.366	2257.54		2308.3	1945.72		3201.23	3330.58	4758.51	2650.94	4123.4	3525.67	0.670054	0.330672	0.350808	0.774847	0.120535	0.229624	0.215696	476.706	560.909	1458.45	2127.01	3763.44	3433.34	1.4584	0.553766	0.883052	0.912286	0.642376	0.997062	1.17664	0.685163	0.903932	0.430847	0.29581	3.45548	0.0431136	0.118627	3.05944	0.432115	0.603959	3.79207	0.0243633	0.158255	0.206244	6.93588	9.32002e-05	0.00177622	7.89469	0.0184452	0.0999206	6.12102	0.0148496	0.127401
CTDP1	Q9Y5B0	LVLsPDAPDR	3510.77	3799.95	3689.89	3814.85	5053.65	4838.22	3787.57	3698.05	4019.77	3915.04	2611.72	3572.31	9300.18	7736.57	9458.45	8491.04	6879.74	7358.09	0.422019	0.0398045	0.144861	0.0432965	0.200701	0.107763	0.109224	3666.87	4568.9	3835.13	3366.36	8831.74	7576.29	0.877769	0.352345	0.817996	0.857849	0.16115	0.997062	1.246	0.136373	0.715804	0.141486	0.158843	0.874416	0.159351	0.287388	1.04589	0.258907	0.451418	0.736797	0.0924499	0.267554	0.128367	1.99229	3.17812e-05	0.00100454	2.40852	0.00981553	0.079858	1.65823	0.00896846	0.110214
CTDP1	Q9Y5B0	QPsMSETMPLYTLCK	4645.01	1646.39	4186.88	3556.46	4648.07	3609.5	2528.1	4345.16	4009.73	6199.9	3756.38		4458.86	5045.28	4644.59	6650.06	7599.86	6607.35	0.328145	0.462479	0.156297	0.266538	0.347082	0.0635476	0.0807061	3492.76	3938.01	3627.66	4978.14	4716.24	6952.42	1.37227	0.454467	0.850151	1.47415	0.00843804	0.997062	1.12748	0.690371	0.905682	0.31839	0.301488	1.12178	0.562775	0.684851	1.03862	0.908468	0.944239	1.26413	0.546793	0.691105	0.220967	1.57032	0.0127493	0.0369886	1.35029	0.318994	0.441547	1.76547	0.00339944	0.0847363
CTDP1	Q9Y5B0	RQPsMSETMPLYTLCK	14500	15227.2	16838.8	22577.7	20590	21871.5	10115.1	12669.6	14835.4	30830.7	24250.2		28076.1	25068	31937.2	23822	32682.2	21262.7	0.317869	0.0771131	0.0464802	0.188423	0.168957	0.121417	0.231171	15522	21679.7	12540	27540.4	28360.5	25922.3	2.1962	0.0976514	0.711558	0.914029	0.581972	0.997062	1.39671	0.00268482	0.568918	0.469306	0.188964	0.996738	0.988883	0.993706	0.807888	0.147421	0.340804	1.27033	0.318652	0.499439	0.168399	1.45914	0.00513552	0.0197122	1.82711	0.0150711	0.0927991	1.19569	0.344449	0.483582
CTDSPL2	Q05D32	DIDNNLITStPR	4155.22	3772.3		3218.92	3538.51	4084.11	9408.95	7372.4	6818.79	4772.62	5706.69	7308.73	4613.09			3715.73	3459.69		0.368126	0.06831	0.121059	0.173389	0.216319		0.0504631	3963.76	3613.84	7866.71	5929.35		3587.71	0.753726	0.14784	0.738534				0.911721	0.350513	0.785266	0.230508	0.103435	1.83761	0.0038764	0.0264314	1.98466	0.0326037	0.184531	1.64073	0.0761689	0.245312	0.154138	1.0468	0.683084	0.75146				0.992769	0.932698	0.954933
CTDSPL2	Q05D32	KYsEVDDSLPSGGEK	841.878	694.004	864.9	1130.57	1239.37	806.765		315.326	392.426	386.249	578.223	565.1	139.314	328.537	287.463			211.277	0.572678	0.115885	0.212515	0.15406	0.21035	0.395329		800.26	1058.9	353.876	509.857	251.771		1.44078	0.12321	0.733824				1.3232	0.174571	0.730774	0.262467	0.225048	0.481361	0.00131457	0.0137132	0.442201	0.0066035	0.107365	0.481495	0.0343584	0.178939	0.346588	0.259953	0.000170536	0.00245186	0.314612	0.00225306	0.0539945
CTDSPL2	Q05D32	KYsEVDDSLPSGGEKPSK	9710.52	9696.72	7380.77	9548.3	7548.86		4824.99	5471.07	3292.94	5853.72	4636.23	3084.84		4306.65				8499.98	0.374903	0.150192	0.165386	0.24697	0.306699			8929.34	8548.58	4529.67	4524.93			0.998955	0.996559	0.999751				0.957359	0.789768	0.941831	0.249018	0.13684	0.515812	0.000263602	0.00534458	0.507279	0.0128997	0.134728	0.52932	0.0763878	0.245543	0.463062	0.729553	0.453156	0.545638
CTDSPL2	Q05D32	KySEVDDSLPSGGEK											850.998						462.226	610.741	0.305902						0.195748						536.483																					0.195748
CTDSPL2	Q05D32	KySEVDDSLPSGGEKPSK						5210.37							3803.86		5739.48		4235.8		0.186454					0.286837						4771.67																						0.221216
CTDSPL2	Q05D32	LEDNPSSGsPPR	900.936		934.776	465.524	1262.12	1288.87			1151.29	607.278			829.76	574.779	495.859	648.823			0.361961	0.0260705	0.465268			0.275493		917.856	1005.51			633.466								1.09549	0.776556	0.937473	0.437489	0.344671	0.906064	0.801595	0.868916							0.223908	0.656714	0.094188	0.162203	0.690158	0.102188	0.22006
CTDSPL2	Q05D32	NGTSGSDsPGQAVEAEEIVK	1282.32	1325.23		1287.55		955.25	1523.28		1276.28		399.573		863.925	594.007				1777.83	0.374086	0.0232719	0.209532	0.124776		0.261824		1303.78	1121.4	1399.78		728.966								0.860116	0.468382	0.827031	0.55377	0.142356	0.879424	0.713833	0.80462	1.07364	0.577919	0.717114				0.575214	0.889493	0.74767	0.80632	0.55912	0.139378	0.262097
CTDSPL2	Q05D32	RKYsEVDDSLPSGGEK	3561.39	4430.27	2809.75	2476.39	1580.78	2400.29			506.567	260.608	668.511			931.753	1546.24				0.694638	0.225239	0.230698		0.620871	0.350693		3600.47	2152.49		464.56	1239								0.597834	0.0701197	0.677667	0.429179	0.346027	0.166371	0.00147401	0.0146193				0.215825	0.0172346	0.141485	0.350693	0.430733	0.0258727	0.0616237	0.34412	0.0246006	0.111146
CTDSPL2	Q05D32	RKsQVNGEAGSYEMTNQHVK	894.132	330.94		122.45	35.7303	46.4876	158.358											477.544	1.0454	0.650145	0.692868					612.536	68.2226											0.111377	0.301593	0.76353		1.25921
CTDSPL2	Q05D32	sQVNGEAGSYEMTNQHVK	2484.86	3114.78	2241.96	965.882	2244.24	2413.77	914.295	1970.7	1958.36	1154.87	1940.27	2366	4619.18	4601.97	4259.38	3915.74	5424.24	2619.24	0.483391	0.172343	0.422244	0.375598	0.337514	0.0451636	0.352156	2613.87	1874.63	1614.45	1820.38	4493.51	3986.41	1.12755	0.700663	0.92339	0.887148	0.596678	0.997062	0.717187	0.249762	0.749502	0.324612	0.313729	0.765252	0.182841	0.315826	0.617649	0.0892433	0.273329	0.971061	0.93006	0.959448	0.22149	1.88925	0.00227787	0.01153	1.7191	0.00897284	0.0775526	2.1265	0.103617	0.256014
CTF1	Q16619	EGsLEDPQTDSSVSLLPHLEAK						652.154				576.779		581.339	1863.21	1962.06	2866.88	1862.77		4025.8	0.678422				0.00556925	0.247969	0.519478				579.059	2230.72	2944.29				1.31988	0.627411	0.997062				0.00556925											0.37506
CTF1	Q16619	REGsLEDPQTDSSVSLLPHLEAK														133.437			440.219	1748.85	1.10819						0.845421						1094.54																					1.10819
CTIF	O43310	LEDTAGDTGHSSLEAPRsPDTLAPVASER	15593	13479.5	13632.7	17775.9	13502.2	9802.05	7843.21	7549.91	6792.75	10679.4	11572.9	9605.51	34200.1	32582	51228.6	38825.9	48578.3	46952.9	0.723263	0.0827888	0.291409	0.0732939	0.0927614	0.26261	0.116665	14235.1	13693.4	7395.29	10619.3	39336.9	44785.7	1.43595	0.0143944	0.603365	1.13852	0.475366	0.997062	0.961945	0.83974	0.956936	0.211345	0.18964	0.645024	0.00467736	0.0296224	0.519511	0.00358784	0.0910813	0.775503	0.312422	0.494273	0.187975	3.01207	0.000155791	0.00233118	2.76337	0.0504099	0.15352	3.27061	0.00160429	0.0732265
CTIF	O43310	LEDTAGDTGHSsLEAPR		420.076		629.064					575.991							419.59	282.047		0.297736						0.277231						350.819											0.28171										0.277231	0.668774	0.316752	0.413846
CTIF	O43310	MENSSAASASSEAGSSRsQEIEELER	972.577	1007.66	1628.62		831.056	1193.16	954.302			981.228	1673.81			2547.04			2365.42		0.437384	0.306791	0.252985		0.368906			1202.95	1012.11		1327.52									0.841355	0.545372	0.854771	0.339002	0.274181	1.0679	0.795471	0.864243				1.31163	0.527037	0.675906	0.0522863	2.18018	0.000642142	0.00525327
CTIF	O43310	RKDsILPER	2619.72	2386.62	1491.56	2385.11	662.229		4364.34	5629.16	2212.26	4978.71	4105.11	565.792	2108.4	964.82	1840.51	967.25	887.95		0.666576	0.274966	0.799557	0.424606	0.726495	0.365164	0.0604507	2165.97	1523.67	4068.59	3216.54	1637.91	927.6	0.790579	0.640454	0.907968	0.566331	0.17444	0.997062	0.703459	0.589638	0.868915	0.520585	0.429455	1.90805	0.0823762	0.183442	1.87842	0.18852	0.383083	2.11105	0.368478	0.544208	0.424984	0.709143	0.25414	0.348503	0.756204	0.339493	0.460839	0.608794	0.614574	0.717576
CTIF	O43310	sPDTLAPVASER	43153	93565.4	46734.7	47488.8	102010	54310.3	35483.7	32304.6	38438.8	48642.1	31512.2	61093.5	63623.8	82289	41840.9	45760.9	41954.3	38283.5	0.390384	0.459988	0.437246	0.0866391	0.315449	0.323467	0.0890221	61151	67936.2	35409	47082.6	62584.6	41999.6	1.32968	0.305144	0.806455	0.671085	0.217379	0.997062	1.11096	0.78821	0.941349	0.279481	0.404984	0.639038	0.0866715	0.189991	0.579042	0.252948	0.445756	0.693041	0.357783	0.53491	0.329368	0.810182	0.363735	0.460403	1.02344	0.946651	0.961006	0.61822	0.268611	0.415324
CTIF	O43310	sQEIEELER	32265.9	32223.3	27877.6	34829.3	35603	43761.7	27868.2	22793.9	21218	26412.9	22099.1	28133.6	29260.5	27228.6	14703.1	38838	27567.5	20328.9	0.248155	0.0818913	0.130013	0.145035	0.121678	0.332222	0.322622	30788.9	38064.7	23960	25548.6	23730.7	28911.4	1.0663	0.587218	0.892375	1.21831	0.504312	0.997062	1.23631	0.108844	0.703788	0.124204	0.154307	0.719042	0.0047949	0.0301139	0.778203	0.0566032	0.227087	0.671189	0.0279659	0.166975	0.312635	0.764552	0.0749244	0.136267	0.770755	0.257291	0.383662	0.759535	0.22898	0.379489
CTNNA1	P35221	LLEPLVTQVTTLVNTNsK	57.1708	183.692		166.149	163.848						128.497	75.5193			29.8065				0.527521	0.742862	0.00986197		0.367232			120.431	164.999		102.008									1.37006	0.609267	0.874145	0.367232	0.4044	0.714767	0.369668	0.514466				0.618236	0.252881	0.439132
CTNNA1	P35221	SRTsVQTEDDQLIAGQSAR	60793	48067.7	58999.9	74907.9		81915.1	32449	44551.9	42790.6	43430.7	40472.3	51234.5	38645.9	50150.9	67412.9	63107.3	35774.1	61920.8	0.267544	0.1231	0.0631901	0.163753	0.123428	0.278072	0.288236	55953.5	78411.5	39930.5	45045.8	52069.9	53600.7	1.12811	0.361664	0.822144	1.0294	0.906412	0.998493	1.40137	0.0264164	0.65764	0.143776	0.207277	0.654301	0.0163815	0.0640297	0.713637	0.0432921	0.204088	0.57448	0.0104688	0.121686	0.253956	0.813643	0.172632	0.257893	0.930592	0.704331	0.77694	0.683582	0.0959865	0.2477
CTNNA1	P35221	TPEELDDsDFETEDFDVR	6504.59	15380.8	9967.34	39396.7	31504.3	16620.9	31754.3	33218.9	33670.5	29021.8	31630.2	41316.7	40449.4	43484.7	45424.5	46513.9	34805.3	47001.6	0.387583	0.421346	0.396426	0.0304654	0.190592	0.058153	0.161433	10617.6	29174	32881.2	33989.6	43119.5	42773.6	1.03371	0.796103	0.947869	0.991976	0.941025	0.998493	2.74771	0.0941942	0.69883	0.125318	0.645255	1.68053	0.0490409	0.12929	3.09687	0.0103169	0.126353	1.16507	0.57199	0.711053	0.108275	2.15858	0.00551816	0.0207057	4.06115	0.00130594	0.0479202	1.46616	0.171158	0.325471
CTNNA1	P35221	TsVQTEDDQLIAGQSAR	2900.48		3119.82	3375.71	3783.84	4668.99					1845.09	3400.51	3433.71	3009.78	2055.16		3025	2842.25	0.236355	0.0515246	0.167681		0.419342	0.24925	0.0440494	3010.15	3942.84		2622.8	2832.88	2933.63				1.03556	0.830125	0.997062	1.30985	0.126169	0.709566	0.419342	0.195198	0.734727	0.421277	0.562186				0.665206	0.305261	0.488276	0.176273	0.804865	0.111744	0.184663	0.94111	0.710923	0.78202	0.744038	0.111495	0.264276
CTNNA1	P35221	tSVQTEDDQLIAGQSAR																3479.61	2336.45		0.277966						0.277966						2908.03																					0.277966
CTNNA2	P26232	LLEPLVTQVTTLVNTsNK				167.266	262.374				225.695			160.116							0.239527		0.31306						214.82														0.240385	0.31306	0.897987	0.744902	0.827704
CTNNAL1	Q9UBT7	TKsIAEELELSILK		535.112	1509.83	549.319	1654.35		3991.58	2888.91	2933.09	2754.32	3155.1	3026.41	4971.49	2720.04	1270.68	2000.11	2136.97	2202.04	0.49021	0.67408	0.709158	0.190838	0.0686956	0.624233	0.0487774	1022.47	1101.83	3271.19	2978.61	2987.4	2113.04	0.910558	0.508571	0.870196	0.707317	0.502145	0.997062	1.07762	0.924182	0.981946	0.142508	0.567989	2.94205	0.00184081	0.0167024	3.19931	0.061673	0.235795	2.70332	0.169075	0.355879	0.499806	2.401	0.0403279	0.0852796	2.92175	0.205756	0.332463	1.91775	0.315588	0.457637
CTNNAL1	Q9UBT7	YGYLsLPK	22834.8	21940.5	25517.9	15824.9	16968.4	29085.1	20161.2	16597.1	18637.3	10117.7	19988.5	26915.6	4508.82	6436.39	10363.9	4252.07	4027.34	9171.45	0.515887	0.0794554	0.356245	0.0968459	0.444137	0.420092	0.499789	23431.1	20626.1	18465.2	19007.3	7103.04	5816.95	1.02936	0.922559	0.981084	0.818939	0.621217	0.997062	0.88029	0.580606	0.865305	0.291714	0.228533	0.850542	0.30343	0.449184	0.788066	0.029126	0.177388	0.921514	0.81474	0.885969	0.422195	0.293255	0.000188661	0.00260868	0.303146	0.00264906	0.0553884	0.282019	0.0579163	0.201949
CTNNAL1	Q9UBT7	YGYLsLPKPMK	6448.77	6203.13	7590.48	3939.27	4696.99	5287.39	14409.8	26757.9	8829.1	24877.9	26557.7	17679.7	33539.9	32440.3	27015.2	18880	27477.1	10035.9	0.624007	0.10972	0.145605	0.550522	0.20471	0.112687	0.463935	6747.46	4641.22	16665.6	23038.4	30998.5	18797.7	1.38239	0.363344	0.822573	0.606407	0.122587	0.997062	0.687847	0.0222899	0.65764	0.372729	0.231169	3.48627	0.00494514	0.030706	2.46991	0.201345	0.396235	4.96388	0.019491	0.147198	0.359146	4.37242	0.00305052	0.0140035	4.59409	0.00518093	0.0659706	4.05016	0.105775	0.257655
CTNNAL1	Q9UBT7	sIAEELELSILK	629.651	1369.52	1330.18	1414.32	770.595	782.93	3783.42	3978.42	4550.17	3439.46	3991.97	4924.56	3116.08	2539.02	2893.31	2548.82	2016.69	2004.12	0.529478	0.375092	0.372136	0.0971013	0.182247	0.10213	0.141979	1109.78	989.283	4104	4118.66	2849.47	2189.88	1.00357	0.978012	0.994888	0.76852	0.0553292	0.997062	0.891421	0.726572	0.920268	0.130747	0.340728	3.9173	1.35875e-06	0.000365197	3.69802	0.000851451	0.0655116	4.16328	0.0081737	0.113746	0.178843	2.40076	0.000116757	0.00199573	2.56759	0.00571526	0.068458	2.2136	0.0132657	0.123268
CTNNB1	A0A2R8Y543;A0A2R8Y5A3;A0A2R8YCH5;P35222	AAVSHWQQQSYLDSGIHSGATTTAPsLSGK					70.231		319.08		206.589										0.627362			0.302635						262.834													0.302635
CTNNB1	A0A2R8Y543;A0A2R8Y5A3;A0A2R8YCH5;P35222	AAVSHWQQQSYLDsGIHSGATTTAPSLSGK													225.856	330.52					0.266039					0.266039						278.188																						0.266039
CTNNB1	A0A2R8Y543;A0A2R8Y5A3;A0A2R8YCH5;P35222	AAVSHWQQQSyLDSGIHSGATTTAPSLSGK		76.3642			375.692	553.353			221.88				102.343	163.951			6.31638		0.890433		0.270439			0.327184			464.523			133.147												0.719309										0.874227	0.271144	0.215024	0.305658
CTNNB1	A0A2R8Y543;A0A2R8Y5A3;A0A2R8YCH5;P35222	KRLsVELTSSLFR	1735.16	1414.75	524.634	1131.22	743.706	51.3436	4684.31	7048	2141.18	7652.57	4964.36	126.647	7952.19	7759.46	14784.6	5189.52	5184.45	9090.02	0.872654	0.512071	0.852003	0.530643	0.897812	0.393637	0.347322	1224.85	642.089	4624.5	4247.86	10165.4	6487.99	0.918555	0.893702	0.973531	0.638242	0.255404	0.997062	0.52422	0.293074	0.760163	0.648224	0.659464	4.75236	0.0298448	0.0926583	3.77557	0.131014	0.322437	6.61568	0.241595	0.427745	0.424482	8.92017	0.00333774	0.0148253	8.29932	0.0575458	0.162991	10.1045	0.0396694	0.176856
CTNNB1	A0A2R8Y543;A0A2R8Y5A3;A0A2R8YCH5;P35222	LsVELTSSLFR	548.659			574.494	385.831	176.232	930.217	662.491	1043.59	1228.4	1161.18	1055.69	1203.29	551.368	802.951	738.053	1231.13	1550.59	0.42815		0.525858	0.222686	0.0758064	0.385645	0.348899		378.852	878.765	1148.43	852.536	1173.26	1.30686	0.12498	0.733824	1.3762	0.35227	0.997062				0.197722	0.435527	2.40585	0.00191832	0.0171458				3.03133	0.0113334	0.124649	0.37088	2.40419	0.0115035	0.0343262				3.09687	0.0592464	0.203992
CTNNB1	A0A2R8Y543;A0A2R8Y5A3;A0A2R8YCH5;P35222	NEGVATyAAAVLFR			136.596	326.975			259.375	38.0502		29.219		488.418	95.5443	120.989			50.7205	240.503	0.831897			1.05237	1.25456	0.166184	0.921605					108.267	145.612				1.34493	0.761454	0.997062				1.06789	0.580789										0.638814	0.547658	0.455647	0.548073
CTNNB1	A0A2R8Y543;A0A2R8Y5A3;A0A2R8YCH5;P35222	RLsVELTSSLFR	47820.5	43218.6	43125	51340.7	34067.9	23301.2	64417.3	62933.3	99336.7	134805	83565.4	71033.9	72885	54126.2	85603.8	57524.9	84205.7	114210	0.418322	0.0600234	0.390351	0.272655	0.350237	0.223433	0.332407	44721.3	36236.6	75562.4	96468	70871.7	85313.5	1.27667	0.421923	0.842133	1.20377	0.495068	0.997062	0.810275	0.408532	0.805808	0.319978	0.252554	2.12494	0.00806155	0.0409214	1.68963	0.119763	0.309216	2.66217	0.0744355	0.242895	0.281879	1.92921	0.0066406	0.0234804	1.58474	0.0996582	0.217091	2.35435	0.0766266	0.225227
CTNNB1	A0A2R8Y543;A0A2R8Y5A3;A0A2R8YCH5;P35222	RTsMGGTQQQFVEGVR	37008.8	13410.3	36683.7	37154.9	32016.4	31035.2	57355.8	79098.8	58006.7	161659	286406	145008	61542.5	73090.4	144767	80260.9	151617	40385.7	0.809178	0.466061	0.0984008	0.190831	0.39091	0.484116	0.620943	29034.3	33402.1	64820.4	197691	93133.3	90754.7	3.04983	0.0931433	0.709868	0.97446	0.957339	0.99859	1.15044	0.636286	0.883945	0.670552	0.292337	4.20446	0.0385038	0.109868	2.23255	0.0281073	0.175014	5.91852	0.0662283	0.22971	0.496641	2.9452	0.0216889	0.0540683	3.2077	0.123096	0.244206	2.71703	0.219668	0.371262
CTNNB1	A0A2R8Y543;A0A2R8Y5A3;A0A2R8YCH5;P35222	TsMGGTQQQFVEGVR	3099.99	10684	15096.3	11136.2	11097.9	13908.3	13238.5	39743.3				88924	20251	25430.5			20827.8	6545.93	1.03459	0.630288	0.133773	0.707479		0.160348	0.737846	9626.76	12047.5	26490.9		22840.8	13686.9				0.599229	0.407543	0.997062	1.25146	0.565463	0.860507	0.811908	0.386273	4.36481	0.241296	0.382876	2.75179	0.414523	0.589304				0.446155	1.6853	0.166787	0.251331	2.37263	0.0563004	0.16111	1.13608	0.856547	0.901286
CTNNB1	A0A2R8Y543;A0A2R8Y5A3;A0A2R8YCH5;P35222	sPQMVSAIVR	755.658	485.57	425.729	702.987	587.793	826.848	587.477	618.941	932.572	708.321	803.265	1452.04	369.675	635.346	213.007	752.534	498.902	562.397	0.399465	0.31634	0.169369	0.267614	0.40974	0.525852	0.21829	555.652	705.876	712.997	987.876	406.009	604.611	1.38553	0.369162	0.825038	1.48915	0.255544	0.997062	1.27036	0.296427	0.760906	0.376951	0.249898	1.34826	0.174072	0.304959	1.28317	0.353138	0.537279	1.3995	0.35134	0.528277	0.380836	0.801108	0.246003	0.33943	0.73069	0.403523	0.519512	0.856539	0.380918	0.518153
CTNNBIP1	Q9NSA3	EGAPGKSPEEMyIQQK		421.409			458.905		502.213	452.701	1093.04		800.976		1069.32		125.896				0.552496			0.52189		1.11629				682.652													0.416785	0.060236	1.61813	0.163741	0.292799							1.11629
CTNNBIP1	Q9NSA3	EGAPGKsPEEMYIQQK	11793.9	18713.2	22265.1	11929.6	15970.4	14065.5	10165.5	34433.6	40135.2	22740.2	36070.9	46167.9	54638.9	47642	54827.7	49290.2	16447.8	15267	0.557511	0.302722	0.144513	0.56345	0.33581	0.0781991	0.715195	17590.7	13988.5	28244.7	34993	52369.5	27001.7	1.23892	0.588986	0.892863	0.515598	0.145434	0.997062	0.795221	0.365444	0.789693	0.41261	0.260128	2.00251	0.0298686	0.0926992	1.60566	0.367975	0.549713	2.50155	0.0863596	0.259351	0.470698	2.5134	0.0249328	0.0600248	2.97711	0.00114309	0.0469902	1.93027	0.363352	0.500801
CTNNBIP1	Q9NSA3	sPEEMYIQQK	418.13	654.058	832.407	544.71	627.522	1023.38	213.634	168.959	180.537	201.44	403.695	503.711		242.994		179.022		55.3672	0.669019	0.32732	0.349552	0.123515	0.416623		0.746084	634.865	731.87	187.71	369.615		117.194	1.96907	0.174824	0.758059				1.1528	0.638111	0.884489	0.502746	0.314788	0.407779	0.00418667	0.0276746	0.29567	0.0633422	0.23793	0.505029	0.118609	0.298979	0.599408	0.232858	0.00146792	0.00874032				0.16013	0.039925	0.177408
CTNNBL1	Q8WYA6	EYAENIGDGRsPEFR	25411.6	28861.4	19146.6	26873.3	25501.8	25696	27992.7	29148.8	29512.2	31139.3	27813.7	31438	34205.7	32745.5	23605.7	42283.6	25429.3	16229.7	0.204163	0.201237	0.0285183	0.02747	0.0667706	0.190321	0.472218	24473.2	26023.7	28884.5	30130.3	30185.6	27980.9	1.04313	0.40179	0.834331	0.92696	0.809707	0.997062	1.06336	0.641658	0.886273	0.0518015	0.129213	1.16868	0.0227924	0.0786238	1.18025	0.259317	0.451993	1.1578	0.0576202	0.217542	0.316061	1.15188	0.371352	0.467926	1.23342	0.262629	0.388432	1.07521	0.821642	0.873954
CTNNBL1	Q8WYA6	EYAENIGDGRsPEFRENEQK	4064.17	2894.71	2530.1	3558.08	2300.75	1688.28	3506.38	3651.98	3469.99	3272.74	2282.74	2791.5	3031.18	2870.9	4055.67	2832.55	2541.76	3961.86	0.21791	0.253384	0.37892	0.0271821	0.177933	0.193651	0.241055	3163	2515.7	3542.78	2782.33	3319.25	3112.06	0.785351	0.112041	0.729132	0.937578	0.735196	0.997062	0.795355	0.420294	0.80905	0.165887	0.304214	1.11383	0.455313	0.590965	1.12007	0.498645	0.657332	1.10598	0.696205	0.805781	0.197477	1.13253	0.411792	0.506862	1.0494	0.805812	0.855915	1.23705	0.44493	0.57322
CTNNBL1	Q8WYA6	RGEIIDNDtEEEFYLR							125.805						59.0427	192.024					0.529286					0.749061						125.533																						0.749061
CTNNBL1	Q8WYA6	TIFPLFMKsPR	264.603	268.693	305.25	336.388	213.336	123.309	899.176	1849.05	603.884	2760.01	1476.49	565.23	823.425	1024.96	576.997	653.398	900.569	210.495	0.879852	0.0800696	0.476791	0.582285	0.688901	0.277509	0.594458	279.515	224.344	1117.37	1600.58	808.46	588.154	1.43245	0.556711	0.883368	0.727499	0.418624	0.997062	0.802619	0.467638	0.826908	0.626855	0.299421	5.39426	0.0242646	0.0818557	3.99753	0.155296	0.349979	7.13446	0.16198	0.348308	0.414033	2.77183	0.0116719	0.0346938	2.89237	0.0537514	0.15815	2.62166	0.206963	0.359243
CTNND1	A0A669KB05	GTtPLMQK	736.616	838.762	1968.71	997.067	755.161	2098.5	1369.86	1918.61	1352.71	664.221	1485.15	2030.08	554.353	326.406	1318.65	864.03	139.808		0.53533	0.5788	0.557845	0.208062	0.493529	0.708903	1.02029	1181.36	1283.58	1547.06	1393.15	733.138		0.900515	0.74993	0.934373				1.08652	0.866794	0.965175	0.331602	0.510096	1.19281	0.482176	0.613798	1.30955	0.466526	0.63225	1.08536	0.857711	0.913781	0.72655	0.51981	0.107227	0.179002	0.620586	0.420554	0.534864	0.391031	0.253998	0.401926
CTNND1	A0A669KB05	GTtPLMQKI	422.439		1284.56	494.503		359.838	482.154	861.152	1216.07	1243.25	1948.13	1693.92	2269.76	3214.05	6437.84	1555.6	3963.44	4054.38	0.853346	0.714251	0.222914	0.430211	0.219213	0.549956	0.444088	853.502	427.17	853.126	1628.44	3973.88	3191.14	1.90879	0.0586703	0.680454	0.803028	0.634483	0.997062	0.500492	0.501227	0.838758	0.430398	0.6762	1.9377	0.0887014	0.193059	0.99956	0.999467	0.9996	3.81215	0.0204735	0.149385	0.475153	5.59474	0.00696746	0.0242524	4.65598	0.121651	0.242764	7.47041	0.0766041	0.225227
CTNND1	A0A669KB05	SGDLGDMEPLKGTtPLMQK			440.527	807.666						2883.76		1270.14	7753.58	6215.67		7718.59	5812.45	1414.14	0.797873				0.549363	0.155694	0.649028				2076.95	6984.62	4981.73				0.713242	0.404677	0.997062				0.549363	0.415972	3.32794	0.311671	0.457604							0.448476	9.26601	0.0105788	0.0323642
CTNND1	A0A669KB05	SGDLGDMEPLKGtTPLMQK					567.37	276.137													0.488278		0.488278						421.754															0.488278
CTNND1	C9JZR2;H0YC95;O60716	ALsAIADLLTNEHER	57.9225		73.2554	17.7382		72.0871	198.285	74.2741	257.527	321.837	159.78	142.608	360.128	524.411	577.296	83.0391	669.135	624.811	0.847786	0.165302	0.855672	0.529242	0.475282	0.232405	0.71099	65.589	44.9126	176.695	208.075	487.278	458.995	1.17759	0.710115	0.926094	0.941956	0.897955	0.997379	0.684759	0.583527	0.865643	0.456275	0.46988	3.48204	0.0107154	0.0489474	2.69398	0.17359	0.369081	4.63289	0.0899926	0.263869	0.462908	8.56343	0.00515175	0.019761	7.42927	0.0219826	0.106255	10.2197	0.156568	0.311204
CTNND1	C9JZR2;H0YC95;O60716	APsRQDVYGPQPQVR	54628.5	26286.6	40839.2	41100.5	15645.1	26050.4	104190	121487	59912.1	65770	140874	73383.8	84082.6	92369.4	124562	87766.9	98674.1	93302	0.485709	0.349212	0.463722	0.333597	0.442876	0.213116	0.0584875	40584.8	27598.7	95196.4	93342.8	100338	93247.6	0.980528	0.954031	0.988679	0.929336	0.62811	0.997062	0.680025	0.304765	0.765256	0.349902	0.411133	2.76517	0.00486763	0.0303392	2.34562	0.079306	0.260674	3.38215	0.0995905	0.276245	0.149674	2.83919	1.81167e-05	0.000746902	2.4723	0.0207048	0.104097	3.3787	0.00556659	0.101342
CTNND1	C9JZR2;H0YC95;O60716	FHPEPYGLEDDQRsMGYDDLDYGMMSDYGTAR										7917.73	14419.3			4902.17					0.535679				0.411632						11168.5												0.411632
CTNND1	C9JZR2;H0YC95;O60716	FHPEPyGLEDDQR		88.2264		180.156	32.2864	116.844				125.233	227.649		78.0047	142.396	902.297		988.894	9.0562	1.30762		0.675905		0.410444	1.22504	1.38855		109.762		176.441												0.410444	0.589438	1.6904	0.364038	0.508977				1.60749	0.410412	0.579441	1.13017
CTNND1	C9JZR2;H0YC95;O60716	GSLASLDsLRK	4025.43	1751.54	3090.01	2663.45	1307.02	3857.74	5688.1	5434.5	5945.49	6321.9	9332.3	5771.77	4334.79	6466.33	14528.2	9126.63	12073.3	12994.7	0.600102	0.386676	0.489084	0.0449073	0.268371	0.636795	0.177262	2955.66	2609.4	5689.36	7141.99	8443.1	11398.2	1.25532	0.319115	0.809667	1.35	0.448748	0.997062	0.882851	0.744143	0.926672	0.22741	0.395312	2.3057	0.000804065	0.0101093	1.92491	0.0477192	0.211829	2.73702	0.0335565	0.177699	0.400868	3.56534	0.0059766	0.0218231	2.85659	0.215465	0.342233	4.36813	0.00543381	0.100661
CTNND1	C9JZR2;H0YC95;O60716	GSLAsLDSLR	96417.7	58438.9	74289.4	66371.8	57234.1	124897	119745	123291	110036	94615.7	131752	176720	113442	159008	133814	108364	130063	132997	0.293764	0.249741	0.443206	0.0583046	0.305996	0.168553	0.108678	76382	82834.2	117690	134362	135422	123808	1.14166	0.55677	0.883368	0.914241	0.499178	0.997062	1.08447	0.804548	0.946088	0.221377	0.331674	1.58309	0.0143331	0.0587401	1.54081	0.0511208	0.217302	1.62206	0.181621	0.36821	0.13829	1.62816	0.00414626	0.0171091	1.77295	0.027677	0.116512	1.49465	0.184061	0.338168
CTNND1	C9JZR2;H0YC95;O60716	GSLAsLDSLRK	18886.2	11966	15380.9	12504.9	12759.4	19908.9	18388.3	22406.7	19290.8	17982.2	29468.9	32182.8	20936.4	25345.6	26672.1	16273	30055.3	34856.5	0.324683	0.224526	0.279137	0.105268	0.28399	0.123478	0.35647	15411	15057.7	20028.6	26544.6	24318	27061.6	1.32534	0.270038	0.793398	1.11282	0.677698	0.997062	0.977075	0.916112	0.980865	0.262082	0.226374	1.52856	0.023007	0.0791335	1.29963	0.134396	0.326023	1.76286	0.100734	0.277603	0.255515	1.6863	0.00942365	0.029802	1.57796	0.0289714	0.119164	1.79719	0.151528	0.30644
CTNND1	C9JZR2;H0YC95;O60716	GSLAsLDsLR						67.0983		281.38		769.251	1776.07	548.078	668.376	651.051	394.297	1767.52	1569.77	1177.67	0.685294				0.634781	0.268683	0.199479				1031.13	571.241	1504.99				2.63459	0.0175244	0.997062				0.773742											0.533766
CTNND1	C9JZR2;H0YC95;O60716	GSLAsLDsLRK	364.974			848.518	335.456	406.477	3666.45	4108.94	4054.46	7067.62	8162.72	9478.34	4753.86	6640.14	9453.23	6778.49	9372.11	12728.7	0.694169		0.524364	0.0611888	0.146552	0.340314	0.309901		530.151	3943.28	8236.22	6949.08	9626.43	2.08867	0.0218611	0.611829	1.38528	0.293322	0.997062				0.406727	0.494087	12.4571	0.00248717	0.020022				15.5356	0.00592661	0.104594	0.340154	16.9533	0.00100152	0.00691254				18.1579	0.0330767	0.167145
CTNND1	C9JZR2;H0YC95;O60716	GsLASLDSLR	28184.3	23522.7	34906.7	25439.2	30375.8	46789.2	20729.1	34312.3	25773	23179.1	27704.6	46168.2	13159.3	14680.3	5397.37	12350.1	7940.76	2971.69	0.53624	0.198224	0.326807	0.254884	0.37645	0.449395	0.605092	28871.3	34201.4	26938.1	32350.6	11079	7754.19	1.20092	0.548337	0.882346	0.699901	0.447465	0.997062	1.18462	0.515784	0.843947	0.314591	0.268309	0.940008	0.720597	0.809577	0.933043	0.727563	0.824256	0.945886	0.85575	0.912566	0.498529	0.298595	0.0005557	0.00484749	0.383737	0.015911	0.0941805	0.226721	0.0393023	0.176319
CTNND1	C9JZR2;H0YC95;O60716	GsLASLDSLRK	7103.28	6825.01	7314.48	4569.26	4528.22	9926.68	3990.66	4892.41	5206.5	3581.89	4522.55	5673.05	2046.96	2972.43	759.183	1834.44	1236.64	770.048	0.578388	0.0346708	0.489644	0.134386	0.228054	0.577074	0.416707	7080.92	6341.38	4696.53	4592.5	1926.19	1280.37	0.97785	0.891445	0.972988	0.664718	0.433794	0.997062	0.895559	0.720335	0.917692	0.166964	0.29967	0.692059	0.0542128	0.138329	0.663265	0.013346	0.136085	0.724211	0.437058	0.601654	0.534078	0.238898	0.000814411	0.00607657	0.272026	0.0120769	0.0853302	0.201908	0.101893	0.254197
CTNND1	C9JZR2;H0YC95;O60716	GsLASLDsLRK	448.983					796.401		1343.34	1573.77	1074.49	1366.83	1243.55							0.343364			0.111713	0.119489					1458.55	1228.29			0.842129	0.244452	0.787038							0.138232	0.394515	2.12046	0.105306	0.216667
CTNND1	C9JZR2;H0YC95;O60716	GsLAsLDSLR	278.67	97.4676		640.113	805.337		1696.38	1858.12	1469.67	1967.2	2754.84	2919.14	494.676	1289.18		1312.09	797.982	209.572	0.711456	0.68129	0.161654	0.116513	0.199779	0.629871	0.713483	188.069	722.725	1674.72	2547.06	891.928	773.214	1.52089	0.0824527	0.701291	0.866902	0.835273	0.997062	3.84287	0.0495192	0.676269	0.279098	0.712591	4.63528	0.000479066	0.00738362	8.90485	0.00209902	0.083307	3.52425	0.0191015	0.146582	0.59106	1.80216	0.220308	0.311495	4.74256	0.316181	0.439065	1.06986	0.890689	0.926426
CTNND1	C9JZR2;H0YC95;O60716	GsLAsLDSLRK	137.105			177.255	455.982		222.71	754.076		577.474	1237.76	1446	305.254	236.943	74.3807	101.133		262.401	0.952069		0.622482	0.769324	0.417125	0.577055	0.627363		316.619	488.393	1087.08	205.526	181.767	2.22583	0.218939	0.774595	0.884398	0.840339	0.997062				0.584717	0.676364	3.30089	0.0561751	0.141364				3.4334	0.0852242	0.257837	0.521578	0.763384	0.621595	0.698471				0.574088	0.508627	0.628985
CTNND1	C9JZR2;H0YC95;O60716	HYEDGYPGGSDNYGsLSR	80651	40553.6	59540.1	21761.2	18965.5	49414.9	265053	138650	146659	102867	221720	109588	231287	147875	331201	175405	202671	296426	0.651365	0.332924	0.560154	0.385821	0.461318	0.387634	0.282349	60248.3	30047.2	183454	144725	236788	224834	0.788892	0.528594	0.876758	0.949518	0.862912	0.997062	0.498723	0.118538	0.705494	0.396683	0.518448	3.6345	0.00508362	0.0312273	3.04496	0.0850431	0.268139	4.81659	0.0889067	0.262232	0.307116	5.11234	0.000848585	0.00623877	3.9302	0.073335	0.184294	7.48269	0.0270887	0.15517
CTNND1	C9JZR2;H0YC95;O60716	HyEDGYPGGSDNYGSLSR					218.964	615.843			234.334		434.348	576.984	315.072			427.907			0.388356		0.672336		0.199459				417.404		505.666												0.414535	0.672336	0.994773	0.993291	0.995937				1.21146	0.735908	0.833023	0.214774	0.89	0.856566	0.891335
CTNND1	C9JZR2;H0YC95;O60716	LRSyEDMIGEEVPSDQYYWAPLAQHER	44500.1	49185.4	75859.3			26295.8			1851.23	185088		117672		92090.5				66876.7	0.741164	0.299314			0.314902			56514.9			151380												0.912748	0.418115	2.07387	0.430276	0.57018							0.224309	1.62343	0.179087	0.265489
CTNND1	C9JZR2;H0YC95;O60716	LRsYEDMIGEEVPSDQYYWAPLAQHER	18887.9	9586.13		39383	33826.2		26126.9	73866.7	62207.8		213371				89217.2	112842	174543	45434	0.8488	0.461987	0.107344	0.46034			0.582077	14237	36604.6	54067.1			110940							2.57109	0.0752822	0.680517	0.875499	0.536982	3.69355	0.194082	0.329199	3.79765	0.0988037	0.285402				0.510218	4.1505	0.0547801	0.107475				3.03075	0.183706	0.33781
CTNND1	C9JZR2;H0YC95;O60716	MDDsEVESTASILASVK							2687.34	1773.73	2103.31			1357.21	2105.87				226.643		0.496188			0.211449						2188.13													0.283546											1.13938
CTNND1	C9JZR2;H0YC95;O60716	RLRSyEDMIGEEVPSDQYYWAPLAQHER	588.818		785.81		319.854		512.766		357.882	3463.57	4055.26		1774.82	1312.52	3758.68	908.596	3063.22	2419.98	0.773816	0.202664		0.251581	0.111292	0.569479	0.519139	687.314		435.324	3759.42	2282.01	2130.6	8.63589	0.0435287	0.656008	0.933651	0.885489	0.997062				0.922746	0.414113	3.71329	0.21141	0.349779	0.633371	0.189037	0.383546				0.490634	3.90615	0.0125612	0.0365607	3.32018	0.165427	0.289662
CTNND1	C9JZR2;H0YC95;O60716	SDFQVNLNNAsR			824.743			1029.36	726.293	993.698	742.091	476.315	404.964	273.08	628.456	458.69	1393.65	965	1625.19	1033.28	0.461048			0.182814	0.267965	0.602323	0.300592			820.694	384.786	826.933	1207.82	0.468855	0.0182981	0.603365	1.4606	0.349953	0.997062				0.439773	0.156074	0.650167	0.102756	0.213009							0.434581	1.09743	0.67916	0.74817
CTNND1	C9JZR2;H0YC95;O60716	SLDNNYSTPNERGDHNRtLDR														392.584	2906.78		1176.21	4369.51	0.805623					1.07767	0.814323						2772.86																					0.805623
CTNND1	C9JZR2;H0YC95;O60716	SLDNNYStPNER	5047.88	4009.53	5945.61	4551.16	5105.31	8684.63	9038.22	5976.94	9279.82	6369.81	7117.97	12345.4	3211.58	2486.7	965.993	2805.65	2196.43		0.536021	0.193739	0.36699	0.227348	0.378073	0.51591	0.172243	5001.01	6113.7	8098.33	8611.07	2221.43	2501.04	1.06331	0.826876	0.955757	1.12587	0.729332	0.997062	1.22249	0.493272	0.835146	0.285121	0.298971	1.50336	0.0428486	0.118247	1.61934	0.0810954	0.263733	1.40849	0.342564	0.520335	0.365321	0.419853	0.00352036	0.0153291	0.444196	0.0339432	0.127834	0.409087	0.101456	0.253635
CTNND1	C9JZR2;H0YC95;O60716	SQSSHsYDDSTLPLIDR	18999.4					30323.8		31558.8	38450		37767.9	63515.5	37024.3		43521.6	27614.4		29210.8	0.33324			0.139205	0.359512	0.114078	0.0397295			35004.4	50641.7	40273	28412.6	1.44672	0.429909	0.844555	0.705501	0.153474	0.997062				0.330174	0.324698	1.73643	0.122862	0.240358							0.214666	1.39256	0.293539	0.390258
CTNND1	C9JZR2;H0YC95;O60716	TLDRsGDLGDMEPLK	5706.09	4755.34	8422.55	7734.43	5112.38	5692.19	2833.23	7442.33	8484.47	4946.97	7651.48	10998.2	1423.23	4928.57	9501.15	3215.82	3639.64	2997.92	0.443491	0.302342	0.222879	0.480926	0.385389	0.76655	0.0993535	6294.66	6179.67	6253.34	7865.55	5284.32	3284.46	1.25782	0.548829	0.882346	0.621548	0.482803	0.997062	0.981732	0.936886	0.985147	0.402483	0.23843	1.13184	0.548486	0.672147	0.993436	0.985087	0.992449	1.27281	0.449382	0.611386	0.652103	0.686913	0.171001	0.256111	0.839493	0.723247	0.791857	0.531495	0.0609177	0.205414
CTNND1	C9JZR2;H0YC95;O60716	VGGSsVDLHR	6495.84	3334.19	5050.08	5313.3	3470.79	6723.24	10845.6	4819.21	9416.21	10334.9	8108.5	14273.8	11797.1	10193.8	15691.6	7793.14	17900.9	20985.8	0.522794	0.319099	0.315531	0.376645	0.286274	0.225092	0.443501	4960.04	5169.11	8360.33	10905.7	12560.8	15560	1.30446	0.376377	0.825922	1.23877	0.542144	0.997062	1.04215	0.881135	0.969363	0.32512	0.284714	1.90204	0.0140636	0.0581179	1.68554	0.194832	0.389858	2.10979	0.066281	0.229853	0.355215	2.77623	0.0058151	0.0214456	2.53241	0.0246243	0.111198	3.01018	0.114028	0.266687
CTNND1	C9JZR2;H0YC95;O60716	VGGsSVDLHR	22925.1	8596.94	18487.7	6679.35	7448.01	17467.7	106407	42401.5	57442	47702.1	85819.9	45250.4	149109	108747	188186	87155.2	145538	258034	0.906236	0.440016	0.571516	0.486799	0.381739	0.267158	0.530981	16669.9	10531.7	68750	59590.8	148681	163576	0.866775	0.717574	0.927975	1.10018	0.80573	0.997062	0.631776	0.32744	0.774703	0.406424	0.505754	4.71813	0.00425232	0.0279457	4.12419	0.108352	0.297471	5.65825	0.0565129	0.215714	0.390401	11.4793	0.00215066	0.0111197	8.9191	0.025637	0.112977	15.5318	0.0919758	0.243442
CTNND1	C9JZR2;H0YC95;O60716	VGGssVDLHR			263.233				275.456	485.45	460.812	416.997	676.736	1495.54	892.335	803.137	545.191	234.789	864.22	179.896	0.624862			0.281874	0.652196	0.241373	0.891952			407.239	863.093	746.888	426.301	2.11938	0.294233	0.80219	0.57077	0.282803	0.997062				0.694085											0.543563
CTNND1	C9JZR2;H0YC95;O60716	VRVsPQDANPLMANGTLTR	19664	16396.6	25892.5	18332.8	15026.8	24280.3	20542	61310.5	29784.7	49145.2	55910	69043.8	50963.1	48500	53243.5	42105.1	49159.2	18176.4	0.480917	0.23361	0.244056	0.574408	0.174345	0.0466055	0.445152	20651	19213.3	37212.4	58033	50902.2	36480.2	1.55951	0.229219	0.777293	0.716673	0.262485	0.997062	0.930381	0.730057	0.92116	0.394945	0.217097	2.38924	0.0144226	0.0590354	1.80197	0.310345	0.499536	3.02046	0.0108796	0.12364	0.29854	2.192	0.00529604	0.0201335	2.46488	0.00258958	0.055217	1.8987	0.200648	0.353543
CTNND1	C9JZR2;H0YC95;O60716	VSPQDANPLMANGtLTR							194.353		105.342		125.905		613.346	88.7135	4174.51	1371.88	2535.37	3009.5	1.12472			0.420026		1.36757	0.36548			149.847			2305.58										0.328496											0.788087
CTNND1	C9JZR2;H0YC95;O60716	YQEAAPNVANNtGPHAASCFGAK	1677.91	1576.45	1585.86	1017.42	1146.59	1577.28		783.137	1059.62	694.467	1081.49			2003.99	1438.46	1140.51	1666.83	2049.56	0.302367	0.0347459	0.235067	0.212187	0.308189	0.232327	0.281916	1613.41	1247.09	921.379	887.977	1721.22	1618.97	0.963748	0.902353	0.975361	0.94059	0.811355	0.997062	0.772957	0.158677	0.726447	0.215693	0.192608	0.632532	0.0078892	0.0403943	0.571077	0.11046	0.299124	0.712038	0.277181	0.461628	0.231198	1.16054	0.299429	0.396737	1.06683	0.768198	0.82741	1.29819	0.311146	0.45354
CTNND1	C9JZR2;H0YC95;O60716	sDFQVNLNNASR	873.504	1037.32	1224.96	480.343	748.483	1069.29	1321.91	1000.15	1307.97	813.904	799.431	1287.88	1378.68	1419.02	1614.93	1687.29	1803.38	1857.32	0.320315	0.168249	0.384921	0.150313	0.287383	0.0859154	0.0487392	1045.26	766.037	1210.01	967.07	1470.88	1782.67	0.799226	0.28402	0.799384	1.21198	0.0297339	0.997062	0.732865	0.246725	0.748338	0.228438	0.293262	1.20194	0.246502	0.388755	1.15761	0.322518	0.510166	1.26243	0.438765	0.603215	0.120728	1.79624	0.000429268	0.00418128	1.40718	0.0315942	0.123892	2.32713	0.0200078	0.140832
CTNND1	C9JZR2;H0YC95;O60716	sGDLGDMEPLK	42541.5	41648.7	60509.2	35065.6	52557.5	66405.7	36978.5	49794.6	48367.7	80197.6	108128	174641	109032	105185	110459	61297.9	88079.1	28781.9	0.52116	0.220611	0.305891	0.155922	0.401007	0.0252091	0.500028	48233.1	51343	45046.9	120989	108225	59386.3	2.68584	0.110487	0.729132	0.548728	0.103085	0.997062	1.06448	0.792378	0.942612	0.624917	0.243399	1.66743	0.181417	0.314128	0.933942	0.690689	0.79892	2.35648	0.119856	0.300059	0.390548	1.68325	0.0519648	0.103304	2.2438	0.00728236	0.0730011	1.15666	0.705895	0.789162
CTNND1	C9JZR2;H0YC95;O60716	sLDNNYSTPNER	11124.2	9265.85	13983	12219.6	12032.1	21058.4	15022	11297.9	13402.3	9770.34	11083.7	16982.7	16841.2	15410.4	14940.9	10821.1	14176	14828.7	0.218885	0.207387	0.341517	0.141029	0.304582	0.0629234	0.161973	11457.7	15103.4	13240.8	12612.2	15730.8	13275.2	0.952531	0.815848	0.952401	0.8439	0.176365	0.997062	1.31819	0.352113	0.7853	0.210671	0.309439	0.973343	0.864406	0.913992	1.15562	0.367573	0.549404	0.835061	0.54186	0.687345	0.138766	1.09205	0.532991	0.620384	1.37295	0.0731389	0.184019	0.878959	0.614998	0.717938
CTNND1	C9JZR2;H0YC95;O60716	sMGYDDLDYGMMSDYGTAR	453.19					170.89	3909.33	13762.5	6777.47	9012.03	9485	6890.23	29391.5	19780.7	27192.4	19083.9	29435.5	2498.68	0.829033			0.621847	0.163303	0.197821	0.799016			8149.77	8462.42	25454.9	17006	1.03836	0.926207	0.981271	0.668085	0.398929	0.997062				0.400509	0.639713	26.6187	0.0019194	0.0171496							0.483599	68.0375	0.00412186	0.0170456
CTPS1	P17812	DTYSDRSGsSsPDSEITELK		2261.38	1471.51	2654.69		1200.55												2750.25	0.338141	0.299244	0.533421					1866.44	1927.62											1.03278	0.949489	0.988714		0.356609
CTPS1	P17812	DTYSDRsGSSsPDSEITELK								2079.54		1765.63		3470.18							0.372033				0.460405						2617.9												0.372033
CTPS1	P17812	FPsINHD	76.0708	92.4601	94.9925	346.102	199.774	367.428	140.189	38.3538	284.027	64.8424		98.0891	124.082		166.98			90.5152	0.675807	0.116936	0.299781	0.800531	0.288575	0.208433		87.8411	304.435	154.19	81.4658	145.531		0.528347	0.416387	0.840214				3.46575	0.0527454	0.676269	0.772644	0.673453	0.637817	0.331145	0.476735	1.75533	0.450302	0.618954	0.267597	0.0420243	0.192017	0.301332	0.648483	0.279113	0.375218	1.65675	0.206476	0.33316
CTPS1	P17812	GLGLsPDLVVCR	563.238	220.457	316.713	548.922	764.699	460.777	190.302	243.764	253.196				724.871	340.484		553.397		223.31	0.478732	0.481989	0.264367	0.14806		0.510258	0.601016	366.803	591.466	229.087		532.677	388.353				0.729059	0.627488	0.997062	1.61249	0.175617	0.732295	0.14806	0.403758	0.478127	0.0239935	0.0813034	0.624552	0.308562	0.498253				0.484237	0.961141	0.896158	0.921776	1.45222	0.543157	0.644701	0.656595	0.415202	0.548029
CTPS1	P17812	SGSSsPDSEITELK	140785	159907	156125	195251	169100	202098	72540.9	71083.9	80878.3	59724.4	51248.4	96244.3	64344	74147.9	146475	77394.3	55758.3	134821	0.456175	0.0665041	0.0922305	0.070618	0.346161	0.472232	0.457424	152273	188816	74834.3	69072.4	94988.9	89324.5	0.923004	0.719948	0.928661	0.940368	0.879449	0.997062	1.23999	0.0469666	0.670634	0.219661	0.139124	0.421904	1.71875e-05	0.00130054	0.49145	0.00129833	0.0741587	0.365817	0.00302707	0.0888923	0.417769	0.540368	0.00257622	0.0124998	0.623809	0.151794	0.274681	0.473076	0.0364663	0.172205
CTPS1	P17812	SGSSsPDSEITELKFPSINHD	48841.9	40437.1	35143.9	55015.1	51230.3	40552.2	48651.2		34281.5	52259.8	38498.7	32133.8	127178	110869	162842	129069	110231	185056	0.649558	0.166553	0.153277	0.24504	0.251122	0.19891	0.275141	41474.3	48932.5	41466.3	40964.1	133630	141452	0.987889	0.961361	0.990781	1.05854	0.789811	0.997062	1.17983	0.274363	0.753064	0.21564	0.168877	0.910661	0.446683	0.583723	0.999808	0.99933	0.9996	0.837155	0.344544	0.522147	0.218945	3.04271	0.000452261	0.00431359	3.22199	0.0210064	0.104589	2.89076	0.049687	0.191263
CTPS1	P17812	SGSssPDSEITELK				5118.1						2415.63		10958.9							0.708388				0.903359						6687.27												0.903359
CTPS1	P17812	SGSssPDSEITELKFPSINHD										968.57	907.358	296.812			1079.03				0.432188				0.512853						724.247												0.512853
CTPS1	P17812	SGsSsPDSEITELK											3373.29	8305.51		2563.69				5252	0.523228				0.597254						5839.4												0.597254											0.486436
CTPS1	P17812	YILVTGGVIsGIGK		244.696		78.2881	93.8765	182.937	248.357		163.853			181.074							0.388088		0.476988	0.289919					118.367	206.105													0.225804	0.521494	1.31885	0.355868	0.501824
CTPS1	P17812	sGSSsPDSEITELK	4121.26	9522.54		10502.8	9721.69	11117.2	4622.96			5484.41		9597.2				6526.43	3583.06		0.38739	0.559855	0.0669461		0.385659		0.411747	6821.9	10447.2		7540.8		5054.74							1.53143	0.403888	0.803223	0.404727	0.311096	0.730034	0.279811	0.4246				0.721799	0.385394	0.558135	0.411747	0.561819	0.146838	0.227603				0.483836	0.148845	0.303711
CTPS2	Q9NRF8	LHLPIGDsASNLLFK											68.959		124.793		92.3555	97.6139	114.399	124.419	0.209448					0.211253	0.120774					108.574	112.144				1.03288	0.86662	0.997062															0.136103
CTPS2	Q9NRF8	LSSSDRYsDASDDSFSEPR	15192.2	21206.3	16801.2	22135.8	20714.1	19009.5	12457	10655.7	13285.2	10834	8610.36	13976.4	9690.43	9693.09	11753.5	9906.14	8202.12	13839	0.325773	0.175576	0.0759118	0.110813	0.242015	0.114686	0.271475	17733.2	20619.8	12132.6	11140.3	10379	10649.1	0.91821	0.609062	0.898229	1.02602	0.891666	0.997091	1.16278	0.248311	0.748338	0.170278	0.141446	0.606808	0.000358975	0.00636724	0.684175	0.0724632	0.251009	0.540272	0.0112222	0.124475	0.188591	0.548277	0.000128471	0.00210564	0.585285	0.0411488	0.138884	0.51645	0.012575	0.120957
CTPS2	Q9NRF8	LSSSDRYsDAsDDSFSEPR	1464.18	3946.49		8750.75	7185.6		11442.2	12900.3	11485.4	14170	17209.1	14667.6	7446.61	9020.58	9856.01	9292.8	8759.95	9829.67	0.399691	0.648814	0.138893	0.0694711	0.106203	0.139431	0.0575485	2705.33	7968.17	11942.7	15348.9	8774.4	9294.14	1.28522	0.0490453	0.669429	1.05923	0.552698	0.997062	2.94536	0.0890695	0.693309	0.160872	0.612011	2.55694	0.00725054	0.0385858	4.41449	0.0546949	0.22333	1.92628	0.00982639	0.119693	0.0986427	1.69284	0.105953	0.177322	3.24337	0.0697703	0.179355	1.16641	0.313463	0.45587
CTPS2	Q9NRF8	LSSSDRysDASDDSFSEPR			1349.26				4442.16	1407.52											0.737238			0.733652						2924.84													0.733652
CTPS2	Q9NRF8	YSDASDDSFsEPR														182.228	155.25	54.3815	184.726		0.425354					0.113052	0.770929					168.739	119.554				0.708514	0.586762	0.997062															0.425354
CTPS2	Q9NRF8	YSDASDDsFSEPR	638.489	399.198			700.575		1534.66	800.658	854.874	556.533	905.571	589.738				112.189		150.664	0.593715	0.326117		0.384641	0.281672		0.207004	518.843		1063.4	683.947		131.427	0.643171	0.246694	0.787988							0.404612	0.274644	1.50784	0.129123	0.248382	2.04956	0.138673	0.331144				0.207004	0.226825	0.0350149	0.0769707
CTPS2	Q9NRF8	YSDAsDDSFSEPR		296.313	440.888	272.768	692.128	717.344	394.921	199.99	369.996	13.5576	221.045	521.284		214.009		132.745	75.7282	117.304	0.678065	0.277346	0.445326	0.329823	1.01313		0.271563	368.601	560.747	321.636			108.592							1.52129	0.325205	0.774389	0.623957	0.437745	0.592697	0.138401	0.260671	0.872586	0.662708	0.778149	0.449333	0.2086	0.396474	0.429412	0.278879	0.0185106	0.0484426				0.193657	0.0864133	0.236387
CTR9	Q6PD62	GGEFDEFVNDDtDDDLPISK				12798	3929.33	1553.47	21751.6	22667.2	22971.1	25765.5	25139.7	24779.7	25655.9	30345.8	34771.3	43325.4	39388.7	49520.5	0.513738		0.97257	0.0282596	0.0197725	0.150652	0.115878		6093.6	22463.3	25228.3	30257.7	44078.2	1.12309	0.00480005	0.548579	1.45676	0.0254945	0.997062				0.0670228	0.97257	3.91325	0.031371	0.09576				4.14013	0.0297744	0.170689	0.234627	6.09951	0.000797246	0.00599178				7.23353	0.0012023	0.0704398
CTR9	Q6PD62	GGEFDEFVNDDtDDDLPISKK	2834.8	3258.15	3217.12	6699.09	4459.27	2881.71	11799.1	10329	10374.9	11547	11355.9	11167	13076.4	11072.6	16659.2	12002.3	12277.1	15782	0.469253	0.0752351	0.409879	0.0771449	0.0167305	0.208064	0.157809	3103.36	4680.03	10834.3	11356.6	13602.7	13353.8	1.04821	0.392941	0.831503	0.981704	0.909123	0.998493	1.50805	0.289806	0.759257	0.0552438	0.38453	2.85107	1.76657e-05	0.00131445	3.49117	0.0022145	0.083307	2.42662	0.0254752	0.160683	0.165886	3.46335	1.33473e-05	0.000660246	4.38322	0.0227495	0.107644	2.85337	0.00635632	0.104227
CTR9	Q6PD62	GsIEIPLR	166.292	155.188		194.034	246.353	142.979	142.917												0.228712	0.0488478	0.265812					160.74	194.455											1.20975	0.376017	0.79228		0.227317
CTR9	Q6PD62	KGGEFDEFVNDDtDDDLPISK	249309	328051	285696	209850	431506	329056	543530	512213	474110	540042	502915	307030	806549	775405	823550	762365	738158	816976	0.410675	0.136986	0.342949	0.0681737	0.278215	0.0304508	0.0522648	287685	323471	509951	449995	801835	772500	0.882429	0.49816	0.86643	0.963415	0.354087	0.997062	1.12439	0.641656	0.886273	0.184376	0.251959	1.57071	0.00466662	0.0295976	1.7726	0.00196155	0.0811094	1.39115	0.261267	0.447015	0.0430558	2.57599	2.62862e-06	0.000304834	2.78719	0.000155571	0.02975	2.38816	0.0119448	0.120092
CTR9	Q6PD62	KGGEFDEFVNDDtDDDLPISKK	2144.14	3598.97	7228.36	6430.91	3255.09	3049.3	8124.63	13116.5	9027.68	15761	14398.6	14135.9	23083.4	21757.1	20500.2	16288	27343.7	20218.3	0.610372	0.605592	0.446576	0.263635	0.0590823	0.0593071	0.263316	4323.82	4245.1	10089.6	14765.2	21780.2	21283.3	1.4634	0.081081	0.700559	0.977187	0.893594	0.997091	0.981794	0.968565	0.992497	0.250522	0.477304	2.90057	0.0005277	0.00782195	2.33349	0.0554987	0.225157	3.47817	0.00405277	0.0962135	0.169403	5.02555	8.9211e-06	0.000544231	5.03726	0.00216239	0.0535562	5.01363	0.0246209	0.150435
CTR9	Q6PD62	SKKGGEFDEFVNDDtDDDLPISK													1248.8	607.689	1355.66	236.095	1318.72	1637.3	0.496871					0.377819	0.690295					1070.72	1064.04				0.993766	0.989836	0.999809															0.496871
CTSD	A0A1B0GWE8;P07339	yYKGSLSYLNVTR							746.287	436.297			558.89		1059.06						0.387242			0.370707						591.292													0.268944
CTTN	Q14247	AKTQtPPVSPAPQPTEER	221300	225950	166574	257297	189748	149954	197364	199117		181687	160901	136175	196246	176561	173616	258911	181940	191157	0.17533	0.161384	0.272697	0.00625279	0.142771	0.0675482	0.199517	204608	198999	198241	159588	182141	210669	0.805019	0.0982855	0.711805	1.15663	0.361531	0.997062	0.972589	0.887331	0.971189	0.152023	0.199664	0.867421	0.221435	0.360281	0.96888	0.770267	0.854631	0.80195	0.338825	0.517034	0.161921	0.973249	0.802206	0.850536	0.890196	0.362836	0.482209	1.05864	0.783915	0.846182
CTTN	Q14247	AKTQtPPVSPAPQPTEERLPSSPVYEDAASFK	33449.9		30216.4	50196.1	18565.5		29993.2	20199.3	28017.7	21930.1	22602.2	24821.5	42680.8	36655.9	82607.4	36230.7	59739.4	96828.4	0.569737	0.0718244	0.650543	0.198667	0.0654518	0.462626	0.475389	31833.1	34380.8	26070.1	23117.9	53981.4	64266.2	0.886761	0.430628	0.845066	1.19052	0.675938	0.997062	1.08003	0.89843	0.975348	0.153545	0.394584	0.742864	0.285885	0.431086	0.818959	0.193268	0.388186	0.672408	0.60591	0.738045	0.432723	1.78584	0.0689589	0.128164	1.69576	0.263485	0.389292	1.86925	0.300834	0.444636
CTTN	Q14247	AKTQtPPVSPAPQPtEERLPSSPVYEDAASFK							10100.9		11752.1										0.106856			0.106856						10926.5													0.106856
CTTN	Q14247	AKTQtPPVsPAPQPTEER	323912			347962	238538	204839	172721	157534	115955	224758	157148	139666	439131	515414	378941	542829	379411	441160	0.469435		0.283669	0.197581	0.258483	0.153869	0.18157		263780	148737	173857	444495	454467	1.16889	0.46998	0.856852	1.02243	0.880047	0.997062				0.227166	0.244223	0.578514	0.0321904	0.0974928				0.6591	0.164542	0.351019	0.151295	1.61213	0.00680054	0.0238612				1.7229	0.0418406	0.180841
CTTN	Q14247	AKTQtPPVsPAPQPTEERLPSSPVYEDAASFK	45336.2	39730.2	59896.2	90631	37452.7	35578.6	32312.2	21024.6	35719.2	35068.5	30691.4	45618.2	111225	95135.4	228183	98558.3	157519	298681	0.910322	0.215415	0.572965	0.259099	0.206678	0.501335	0.556116	48320.9	54554.1	29685.4	37126	144848	184920	1.25065	0.301179	0.803295	1.27665	0.613844	0.997062	1.129	0.769194	0.934721	0.239149	0.410483	0.649442	0.0951376	0.20227	0.614338	0.0725892	0.251009	0.680536	0.438055	0.602694	0.500902	3.20552	0.0188056	0.0489971	2.99762	0.145293	0.268011	3.38966	0.15038	0.30551
CTTN	Q14247	AKTQtPPVsPAPQPTEERLPSsPVYEDAASFK				126235	63356.3						25658				238697			254212	0.722717		0.469031						94795.7															0.469031										0.0445141	2.59985	0.113751	0.186975
CTTN	Q14247	AKTQtPPVsPAPQPTEERLPsSPVYEDAASFK	58329	61346.9	78830.1							30970.5		35431.4		104208		120270			0.478142	0.167277			0.0950064			66168.6			33201												0.0950064	0.167277	0.501763	0.0261621	0.0855179							0.101193	1.69626	0.0379031	0.0814728
CTTN	Q14247	ASAGHAVsIAQDDAGADDWETDPDFVNDVSEK							217.376							143.982	599.844			484.394	0.597738					0.866715						371.913																						0.57889
CTTN	Q14247	GPVSGTEPEPVYsMEAADYR							654.369	1241.93	622.221	798.991	732.471			1970.24		1927.88	2488.24	2115.74	0.525234			0.415576	0.0614267		0.130991			839.507	765.731		2177.28	0.91212	0.750854	0.934753							0.309984											0.119896
CTTN	Q14247	GPVSGTEPEPVySMEAADYR	1688.38	1352.84	2578.64	1131.57	2179.55	1482.54	622.378	1058.1	624.627	1724	993.567	854.086	1986.04	1232.61	933.798	1811.39	889.464	97.0904	0.480938	0.33816	0.333833	0.326562	0.392435	0.391752	0.919925	1873.29	1597.89	768.369	1190.55	1384.15	932.65	1.54945	0.259964	0.790576	0.673806	0.491319	0.997062	0.852986	0.59632	0.870667	0.415938	0.314047	0.56434	0.0229637	0.0790776	0.410172	0.0789731	0.260539	0.745078	0.376982	0.551824	0.593839	0.66744	0.139877	0.219343	0.738889	0.36835	0.487192	0.583677	0.329096	0.469687
CTTN	Q14247	LPSsPVYEDAASFK	353659	378757	341527	484281	555377	444001	203741	209521	179755	289095	182179	260065	376585	450436	498014	502646	400965	312841	0.332375	0.053042	0.11403	0.0798489	0.226792	0.138531	0.234246	357981	494553	197672	243780	441678	405484	1.23325	0.282971	0.797992	0.918053	0.613282	0.997062	1.38151	0.0410518	0.670199	0.200579	0.196443	0.517812	0.00084865	0.0104946	0.552187	0.000425424	0.053918	0.492929	0.0053346	0.102747	0.175071	0.993699	0.954275	0.965825	1.2338	0.131416	0.253396	0.8199	0.250212	0.398879
CTTN	Q14247	LQLHEsQK	2175.11		35.4891	281.006	308.637	181.512	443.549		227.06	374.653		211.005	403.823	650.791	441.42	428.886	664.701	205.83	1.07003	1.36881	0.260113	0.456542	0.395167	0.266842	0.529773		257.052	335.304	292.829	498.678	433.139	0.873324	0.785816	0.944389	0.868575	0.695803	0.997062				0.361301	1.49075										0.368229
CTTN	Q14247	NAsTFEDVTQVSSAYQK																879.11		511.045	0.374434						0.374434						695.077																					0.374434
CTTN	Q14247	TQTPPVSPAPQPTEERLPSsPVYEDAASFK	62132.6		74925.5	85844.7		72512.9	31812.3		53004.6	32359.5			69937.1	71211.9			101175	157873	0.469522	0.132001	0.119059	0.353355		0.0127725	0.309528	68529.1	79178.8	42408.4		70574.5	129524				1.83528	0.285232	0.997062	1.1554	0.368352	0.789789	0.309291	0.131768	0.528866	0.0164372	0.0641226	0.618839	0.19622	0.391356				0.411426	1.35469	0.295533	0.392464	1.02985	0.803071	0.854078	1.63584	0.31493	0.457037
CTTN	Q14247	TQTPPVsPAPQPTEER	36899.8	41059.6	40624.5	101466	55736.8	70256.5	15726.9	15177.4	13683.9	105130	58015.4	54978.3	25183.5	34672.2	26300.2	89573.6	57129.3	53795.6	0.56246	0.0578427	0.308188	0.0711339	0.386747	0.180582	0.29573	39528	75819.8	14862.7	72708.1	28718.6	66832.9	4.89198	0.0703352	0.686211	2.32716	0.0707098	0.997062	1.91813	0.113499	0.704716	0.829946	0.430207	0.759189	0.459636	0.594549	0.376005	0.000636801	0.0610243	0.958959	0.890164	0.934473	0.513909	0.828378	0.503134	0.592326	0.72654	0.0517619	0.155436	0.88147	0.63849	0.736119
CTTN	Q14247	TQTPPVsPAPQPtEERLPSSPVYEDAASFK		2092.04	2254.49	6418.46		3153.04							919.376		3825.78	3219.48		8150.48	0.637755	0.052855	0.482475			0.866204	0.613325	2173.27	4785.75			2372.58	5684.98				2.39612	0.389602	0.997062	2.2021	0.35507	0.786388		0.578846										0.749494	1.15786	0.773823	0.827684	1.09171	0.913254	0.936125	1.1879	0.793573	0.853222
CTTN	Q14247	TQtPPVSPAPQPTEER	901304	877002	758804	851274	924183	973688	899654	627309	550698	553212	535112	565992	558122	633420	397996	608373	447128	373288	0.288955	0.0901398	0.0671975	0.264816	0.0281379	0.226919	0.252424	845703	916382	692554	551439	529846	476263	0.796239	0.313892	0.808863	0.89887	0.614182	0.997062	1.08357	0.282476	0.754161	0.224648	0.082941	0.705977	0.0043106	0.0281251	0.818909	0.284082	0.475468	0.601756	0.00659519	0.107923	0.221579	0.570977	8.25365e-05	0.00167838	0.626515	0.025045	0.112188	0.519721	0.0111901	0.116958
CTTN	Q14247	TQtPPVSPAPQPTEERLPSSPVYEDAASFK	58799.5		68896.3	70868.6	41869.7	49696.2	47111.7	28202	56824.7	27726.4	34587.6	62786.5	56665.5	55070.7	93790.9	39213	75979.6		0.331515	0.111821	0.277082	0.33046	0.44558	0.319801	0.451382	63847.9	54144.8	44046.1	41700.2	68509	57596.3	0.946739	0.872134	0.968287	0.840711	0.674225	0.997062	0.848028	0.406365	0.804449	0.349476	0.213535	0.73886	0.0995588	0.208539	0.68986	0.138579	0.331057	0.77016	0.419896	0.587319	0.328762	1.10543	0.59478	0.67538	1.073	0.758315	0.819485	1.06374	0.885666	0.92305
CTTN	Q14247	TQtPPVSPAPQPtEERLPSSPVYEDAASFK	42813.5	44314.7					13162.3							31347.9					0.437026	0.0243673						43564.1																0.0243673
CTTN	Q14247	TQtPPVsPAPQPTEER	646748	613480	543012	678870	672427	681972	445502	348884	314053	447193	336385	338544	633291	775134	527635	781272	578805	606930	0.271978	0.0881206	0.00718399	0.184318	0.169396	0.192437	0.16728	601080	677756	369480	374041	645353	655669	1.01234	0.936422	0.983827	1.01598	0.919392	0.998493	1.12756	0.12782	0.710542	0.15839	0.0841543	0.581404	9.76608e-06	0.000983533	0.614693	0.0111162	0.12822	0.55188	0.0137906	0.133615	0.161324	1.01735	0.823972	0.866894	1.07366	0.613754	0.702969	0.967411	0.760646	0.830228
CTTN	Q14247	TQtPPVsPAPQPTEERLPSSPVYEDAASFK	69150.8	65729.2	91708.4	98023.4	55475.9	70111	31127.4	24686.5	41973.2	29955.5	33181.6	51510.4	108612	101683	200622	71695.4	146355	283496	0.756984	0.186887	0.290008	0.268023	0.304216	0.403229	0.642564	75529.5	74536.8	32595.7	38215.9	136972	167182	1.17242	0.542571	0.880107	1.22056	0.694243	0.997062	0.986857	0.950583	0.988714	0.273937	0.217731	0.471869	0.000873097	0.0106347	0.431563	0.0164999	0.146883	0.512711	0.0811579	0.252168	0.513995	2.0268	0.0604034	0.115737	1.81349	0.18808	0.314078	2.24295	0.271771	0.418306
CTTN	Q14247	TQtPPVsPAPQPTEERLPsSPVYEDAASFK		38450.6		67275.6										40776.2		34730.2		107927	0.532886						0.725629						71328.7											0.38557										0.664453	1.15666	0.78349	0.835847
CTTN	Q14247	TQtPPVsPAPQPtEERLPSSPVYEDAASFK	21364.2		45890.1				7607.59		15243	10602.1		18622.4	40112.6						0.643521	0.515725		0.472552	0.388114			33627.2		11425.3	14612.2			1.27894	0.623147	0.902453							0.374911	0.515725	0.38715	0.333385	0.4792	0.339764	0.302591	0.492505
CTTN	Q14247	TVPVEAVtSK							296.479			144.292					1728.52	580.436	843.746		0.86969						0.261468						712.091										0.48829											0.572293
CTTNBP2NL	Q9P2B4	DLEASHQHSsPNEQLK	1601.82	1652.68	1183.65	1381.5	1100.13	1346.75	889.59	858.573	762.342	880.603	779.438	303.345	1256.5	1840.55	1366.54	1623.8	1392.76	2475.02	0.391171	0.173973	0.120212	0.079288	0.471004	0.208587	0.311373	1479.38	1276.12	836.835	654.462	1487.86	1830.53	0.782068	0.414225	0.839842	1.23031	0.426091	0.997062	0.862607	0.318593	0.770448	0.299124	0.159521	0.541207	0.000583491	0.00831664	0.565666	0.0422069	0.201734	0.512852	0.0537809	0.210589	0.272019	1.20428	0.210652	0.301027	1.00573	0.97273	0.979774	1.43444	0.229535	0.379868
CTTNBP2NL	Q9P2B4	DLsPTLIDNSAAK	186125	193251	195249	101097	172873	248683	128780	121342	133115	121314	106396	118003	141828	127552	127358	130215	97101.9	122249	0.280503	0.0250391	0.423621	0.046613	0.0679815	0.0627536	0.148329	191542	174217	127746	115237	132246	116522	0.902085	0.0973343	0.711558	0.881102	0.254263	0.997062	0.909554	0.723945	0.91886	0.0761841	0.260979	0.664325	0.0245986	0.082591	0.666934	0.000176476	0.0451841	0.661457	0.300004	0.483368	0.119574	0.680142	0.0287735	0.0666413	0.69043	0.00129302	0.0479202	0.668831	0.306984	0.449645
CTTNBP2NL	Q9P2B4	FQSQADQDQQASGLQSPPsR	2125.25	1367.91	1773.79				2911.57	2098.81			1516.84	913.152	1283.01	1635.2	1642.81	1841.6	742.292	632.758	0.394327	0.215872		0.229406	0.351337	0.135214	0.623524	1755.65		2505.19	1215	1520.34	1072.22	0.484991	0.135812	0.738368	0.705249	0.366765	0.997062				0.457978	0.215872	1.05949	0.837223	0.89426	1.42693	0.275655	0.468297				0.39027	0.738346	0.182806	0.269519	0.865968	0.412534	0.527699
CTTNBP2NL	Q9P2B4	FQSQADQDQQASGLQsPPSR	32597.7	33333.1	32356	28047	22810.7	28241.3	16960.4	14974.3	15329.1		13078.3	17385.9	15195.6	20195.6	15110.6	23092.8	12626.5	15327.3	0.348885	0.0155335	0.116847	0.0672309	0.199966	0.17296	0.319331	32762.3	26366.3	15754.6	15232.1	16834	17015.5	0.966837	0.849747	0.962124	1.01079	0.962461	0.998817	0.804777	0.0657452	0.677667	0.110714	0.136026	0.525824	0.000111982	0.00335162	0.480876	0.000185503	0.0451841	0.577711	0.0456352	0.198676	0.230435	0.572472	0.000253058	0.00309259	0.513822	0.0093046	0.0786541	0.645351	0.0765677	0.225227
CTTNBP2NL	Q9P2B4	FQSQADQDQQASGLQsPPsR	67.1139	109.003	98.0127	39.8707	24.6558	250.316	34.3173	139.1		70.1314	136.382	252.414	66.1774	25.9435		132.421	45.1579	68.2549	0.73008	0.237685	1.20177	0.854499	0.603151	0.61766	0.551759	91.3766		86.7085	152.976	46.0604	81.9446	1.76425	0.447078	0.848203	1.77907	0.356371	0.997062				0.65902	0.828034	1.28837	0.585135	0.70356	0.948914	0.943829	0.966045	1.45764	0.625122	0.752697	0.593787	0.688565	0.442546	0.535407	0.504072	0.210538	0.337393	0.780815	0.789084	0.85012
CTTNBP2NL	Q9P2B4	FTSQQGPIKPVsPNSSPFGTDYR	4284.91	3966.3	10102.6	6416.59	6615.71	6126.83	3731.97	4337.53	5680.04	6413.8	4882.29	5690.1	7547.56	7993.2	10851.7	9293.72	6559.81	7844.34	0.314193	0.56465	0.0384943	0.217534	0.13531	0.203795	0.173153	6117.94	6386.38	4583.18	5662.06	8797.47	7899.29	1.2354	0.215989	0.773547	0.897904	0.530692	0.997062	1.04388	0.905385	0.978018	0.193407	0.351122	0.819337	0.288618	0.433692	0.749138	0.527009	0.678259	0.886585	0.238286	0.425102	0.180716	1.33528	0.0865026	0.152113	1.43798	0.318687	0.441332	1.2369	0.192246	0.345297
CTTNBP2NL	Q9P2B4	HKFQSQADQDQQASGLQsPPSR								137.505					1291.14	1402.61	456.731	1599.08	2147.79	899.955	0.607727					0.492246	0.403776					1050.16	1548.94				1.47495	0.348979	0.997062															0.44736
CTTNBP2NL	Q9P2B4	KLssQLEEER	5519.63	3727.11	3964.48	6704.92	6781.11	7792.9	4531.52	3464.88	3627.33	3711.75	2741.08	3726.02	5661.81	6836.47	6931.94	7604.19	6286.25	7683.16	0.316984	0.221096	0.0856263	0.148326	0.166399	0.109216	0.10912	4403.74	7092.98	3874.58	3392.95	6476.74	7191.2	0.875695	0.358956	0.821079	1.11031	0.307121	0.997062	1.61067	0.0217896	0.65764	0.157898	0.285656	0.632139	0.0237378	0.0807509	0.879838	0.472818	0.637061	0.478353	0.00154228	0.0729686	0.113306	1.18886	0.18571	0.272888	1.47074	0.0455718	0.146071	1.01385	0.872698	0.91334
CTTNBP2NL	Q9P2B4	KPGLTPsPSATTPLTK	2514.31	2761.98	3896.22	3766.38	2127.62	3314.62	827.254	1452.92	1438.85	981.809	1182.87	603.179	1685.61	2848.75	3835.69		1893.06	3725.81	0.498129	0.24099	0.27575	0.288168	0.31903	0.385748	0.461285	3057.5	3069.54	1239.67	922.619	2790.02	2809.43	0.744244	0.303336	0.80447	1.00696	0.987652	0.999657	1.00394	0.986087	0.996211	0.314833	0.231687	0.35291	0.000414143	0.0068126	0.405453	0.0331393	0.184973	0.300573	0.0365543	0.183165	0.357271	0.913258	0.633046	0.708137	0.912515	0.742584	0.807296	0.915264	0.830843	0.881295
CTTNBP2NL	Q9P2B4	LLGSSASSPGyQSSYQVGINQR	12015.8	18631.5								9442.84				2046.48			2194.77	7137.89	0.735657	0.30528					0.74905	15323.7					4666.33											0.30528										0.763942	0.247529	0.124545	0.200388
CTTNBP2NL	Q9P2B4	LLGSSASsPGYQSSYQVGINQR				7734.95		9043.49	7998.13				1724.33	8715.68							0.428761		0.110293		0.947054				8389.22		5220.01												0.625782	0.110293	0.732612	0.422184	0.563083				0.622228	0.528625	0.677064
CTTNBP2NL	Q9P2B4	MTNTGLPGPATPAySYAK					457.833	412.41	866.996											879.562	0.387803		0.073815						435.121															0.073815
CTTNBP2NL	Q9P2B4	PVsPNSSPFGTDYR	417.693		1094.64	1374.02	1644.8	1702.85	106.32		687.03	213.825		329.611		177.679				149.81	0.868209	0.633027	0.111514	1.03517	0.301316			756.167	1573.89		271.718									2.0814	0.227664	0.742433	0.754875	0.419287	0.268043	0.013912	0.0577856	0.524586	0.506472	0.663172	0.172641	0.00179664	0.0761782	0.120347	0.131332	0.00968447	0.0303767
CTTNBP2NL	Q9P2B4	RLLGSSASSPGyQSSYQVGINQR			545.744		118.909			159.306			443.97	361.419							0.561943				0.144955						402.694												0.45545	0.908196	0.967617	0.968676	0.981418
CTTNBP2NL	Q9P2B4	RLLGSSASsPGYQSSYQVGINQR													1341.25				3305.24	5012.38	0.570583						0.290259						4158.81																					0.570583
CTTNBP2NL	Q9P2B4	VSSPLSPLSPGIKsPTIPR	131970	133455	275530	114550	237625	108587	82469	76807.1	75361.4	134107	68609.1	119965	150409	169064	397845	247734	279140	238486	0.536327	0.457299	0.474255	0.0480287	0.320433	0.576264	0.0835292	180318	153588	78212.5	107560	239106	255120	1.37523	0.277517	0.796068	1.06697	0.859957	0.997062	0.851759	0.695833	0.908495	0.292702	0.42592	0.556363	0.0517625	0.134063	0.433747	0.164894	0.360319	0.700319	0.39883	0.56968	0.358606	1.48014	0.11608	0.189849	1.32602	0.567612	0.664266	1.66107	0.127881	0.281777
CTTNBP2NL	Q9P2B4	VSSPLSPLsPGIK	68911.2	78524.8	82061.2	95577.8	84521.5	103158	33078.1	25531.4	28678.6	57020.9	42061.2	50237.8	111694	58826.8	171354	70278.9	129851	93076.1	0.488127	0.088956	0.0992606	0.13028	0.150496	0.494019	0.307547	76499.1	94419.1	29096	49773.3	113958	97735.4	1.71066	0.0242563	0.612556	0.857643	0.689029	0.997062	1.23425	0.0608557	0.677667	0.31719	0.143312	0.461445	7.45772e-05	0.00276184	0.380345	0.00150471	0.0770009	0.527153	0.00350523	0.0924244	0.390464	1.23857	0.291587	0.388209	1.48967	0.368162	0.487068	1.03512	0.869601	0.911102
CTTNBP2NL	Q9P2B4	VSSPLSPLsPGIKsPTIPR	7464.55	6759.93	8993.34	15205.6	9121.08	12335.6		2566.24	3263.4	9379.22	6409.33	7186.28	16306.6	16970.8	21849.7	25699.2	28664.2	33384.2	0.666981	0.147529	0.249076	0.169125	0.201113	0.16472	0.132507	7739.27	12220.8	2914.82	7658.28	18375.7	29249.2	2.62736	0.0229572	0.611829	1.59173	0.0206908	0.997062	1.57906	0.112088	0.704716	0.490877	0.320841	0.577242	0.0456778	0.12335	0.376627	0.00891224	0.119583	0.62666	0.104565	0.282677	0.282158	2.38601	0.00248185	0.0121789	2.37434	0.0163203	0.0951598	2.3934	0.00465721	0.0962423
CTTNBP2NL	Q9P2B4	VSSPLsPLSPGIK	42873.9	46951.4	51870.7	49935	49685.6	59431.1	20634.1	16464.9	18673.7	25988.8	22763.3	25521.3	53449.7	61199.1	82919.1	61414.6	59823.4	82518.8	0.447878	0.0953803	0.104796	0.112196	0.070402	0.231971	0.186529	47232	53017.2	18590.9	24757.8	65856	67918.9	1.33172	0.0181597	0.603365	1.03132	0.86616	0.997062	1.12249	0.236732	0.746257	0.174865	0.11019	0.43241	2.92152e-06	0.000513684	0.393608	0.00276299	0.0868463	0.466977	0.00789952	0.112901	0.188416	1.33442	0.0209134	0.0527774	1.39431	0.161001	0.284901	1.28107	0.167514	0.32212
CTTNBP2NL	Q9P2B4	VSSPLsPLSPGIKSPTIPR	413.406						124.895		161.143	204.894			357.216						0.500357			0.179216						143.019													0.24479
CTTNBP2NL	Q9P2B4	VSSPLsPLSPGIKsPTIPR		8076.46	10163	12897.8		10302.1	3943.2		3987.25		4883.36	5167.5	13652.6	15204.2		17153.7	19454.7	23391.9	0.548235	0.161782	0.158233	0.00785492	0.0399804	0.0760396	0.157734	9119.73	11599.9	3965.22	5025.43	14428.4	20000.1	1.26738	0.0786886	0.700214	1.38616	0.0784139	0.997062	1.27196	0.280258	0.753251	0.138647	0.190603	0.433919	0.00658189	0.0363624	0.434796	0.126999	0.317656	0.433229	0.120561	0.301033	0.214935	1.71542	0.00889259	0.028621	1.58211	0.0628672	0.170568	1.72416	0.0329841	0.167145
CTTNBP2NL	Q9P2B4	VSsPLSPLSPGIK	49201.8	54455.8	61534.4	46436.8	56188.5	71125.2	26852.9	21214.1	30933.4	22372.5	22302.8	33251.1	39930.8	44562.8	47737.8	40204.6	34287.1	43133.8	0.34103	0.112392	0.214698	0.18533	0.242573	0.0890733	0.114942	55064	57916.8	26333.5	25975.5	44077.2	39208.5	0.986406	0.941948	0.985508	0.889542	0.232382	0.997062	1.05181	0.746065	0.927425	0.192872	0.157946	0.46299	9.38126e-05	0.00313002	0.478234	0.0038397	0.0921951	0.448497	0.0292391	0.169563	0.111091	0.737166	0.00756741	0.0256326	0.800472	0.0712844	0.181333	0.676979	0.108046	0.260581
CTTNBP2NL	Q9P2B4	VSsPLSPLSPGIKsPTIPR		14285.4	19716.8		19444.5	19537.7			10905.4	9998.29	9795.44		22702.8	22817.7		22569.6	22700.1	25332.1	0.305176	0.2259	0.00337956		0.0144938	0.00357065	0.0662297	17001.1	19491.1		9896.87	22760.3	23533.9				1.03399	0.480664	0.997062	1.14646	0.527557	0.848043	0.0577598	0.144846	0.560835	0.00693792	0.0376096				0.507763	0.00139166	0.0705585	0.0508726	1.27285	0.0253488	0.060723	1.33875	0.280389	0.405145	1.20742	0.0458039	0.186439
CTTNBP2NL	Q9P2B4	VSsPLSPLsPGIK			5989.44	7489.55	5883.8	7068.41		1493.1	1868.66		2677.55	3698.47	5820.3	6244.32		8178			0.45131		0.122187	0.157988	0.226443	0.0497027			6813.92	1680.88	3188.01	6032.31		1.89663	0.176238	0.758059							0.40129	0.120316	0.36842	0.000671583	0.0090896				0.467867	0.0206148	0.149425	0.186264	1.02115	0.876029	0.90576
CTTNBP2NL	Q9P2B4	VSsPLsPLSPGIK	1407.34						1555.05			3879.93			5946.94				7884.3	8376.91	0.629844						0.042841						8130.61										0.604945											0.173527
CTU1	Q7Z7A3	GGGLGsPGEGGALPR	2230.24	2175.24	1907.99	2275.22	3671.34	2624.66	2223.56	1917.78	1995.51	1182.12	1787.92	2560.56	3056.67	2800.16	2517.82	1998.99	2449.06	2187.05	0.234391	0.0819121	0.254281	0.0776912	0.374771	0.0965528	0.102204	2104.49	2857.07	2045.62	1843.53	2791.55	2211.7	0.901211	0.666235	0.914678	0.792285	0.0478112	0.997062	1.35761	0.210149	0.740199	0.2375	0.252675	0.783855	0.125183	0.243201	0.972023	0.686179	0.795833	0.645252	0.155015	0.339881	0.155007	1.0084	0.946404	0.959882	1.32647	0.027244	0.115848	0.774116	0.260094	0.407394
CTU1	Q7Z7A3	GLDEEATPGtPGDPARPPASK	1289.74	1962.64	2028.79	1773.33	3883.33	2126.82	1133.21	1244.37	1971.39	2639.59	4260.67	3565.82	1577.92		651.717	1800.52	1641.42	1612.87	0.478134	0.232297	0.435567	0.314033	0.233121	0.587473	0.060009	1760.39	2594.49	1449.66	3488.69	1114.82	1684.94	2.40657	0.0297462	0.624946	1.5114	0.431946	0.997062	1.47382	0.330211	0.774703	0.511443	0.407274	1.13398	0.654334	0.758623	0.823488	0.429324	0.601798	1.34465	0.334095	0.513497	0.314436	0.669084	0.122826	0.19841	0.633281	0.370934	0.489874	0.649428	0.297597	0.441782
CTU1	Q7Z7A3	RGLDEEATPGtPGDPARPPASK			208.531		25.9158	81.0216			123.605	55.1764	589.851					410.236		272.809	0.888006		0.728758		1.17227		0.284538		53.4687				341.522										1.13563	0.890763										0.284538	3.24777	0.102923	0.173502				6.38733	0.112619	0.265327
CTU2	Q2VPK5	DCLIEDsDDEAGQS	3933.01	2884.4	5681.41	10485.2	13618.3	9395.54	10409.7	6863.55	7724	7918.13	6079.73		5919.32	5068.1	3940.51	7916.92	7610.09	9801.08	0.378847	0.339156	0.196324	0.221987	0.185735	0.199482	0.140518	4166.27	11166.4	8332.4	6998.93	4975.98	8442.7	0.839965	0.41619	0.840214	1.69669	0.0188739	0.997062	2.68018	0.0139965	0.647327	0.209381	0.544445	1.01731	0.945019	0.965297	1.99997	0.0396309	0.196365	0.626787	0.0761198	0.245301	0.318364	0.875171	0.631538	0.706965	1.19435	0.467139	0.577211	0.756084	0.1524	0.307361
CTU2	Q2VPK5	LSQMQsPIPLTETR	8556.98	6304.58	7807.67	7661.11	13017.4	9344.9	5937.77	6712.02	6498.22	14669.6	10013.4	11376.6	13816.1	11434.8	23098.4	20131	18052.9	7958.16	0.447714	0.151795	0.273687	0.0626458	0.199154	0.382384	0.423358	7556.41	10007.8	6382.67	12019.9	16116.5	15380.7	1.8832	0.0516658	0.669429	0.954347	0.893858	0.997091	1.32441	0.258259	0.750723	0.374743	0.262883	1.04773	0.810299	0.87532	0.84467	0.211552	0.406884	1.20105	0.393204	0.565113	0.360955	1.79326	0.0289053	0.0668487	2.13282	0.133552	0.255798	1.53687	0.288809	0.433647
CTU2	Q2VPK5	LsQMQSPIPLTETR					919.887		851.364								3207.24	2126.97		2549.97	0.533044						0.127906						2338.47																					0.207129
CTU2	Q2VPK5	TPPGPCCsPGVGWAQR	4759.7	3773.23	4474.8	10551	6869.3	6060.3	4243.31	3281.6	5126.03	3015.12	2028.96		1096.71	2017.6	2103.67	2890.93	2276.47	3712.83	0.567664	0.11709	0.305816	0.218758	0.27649	0.320921	0.243464	4335.91	7826.86	4216.98	2522.04	1739.32	2960.08	0.598068	0.108112	0.727435	1.70185	0.0852924	0.997062	1.80512	0.121785	0.707119	0.335398	0.404486	0.581941	0.0579474	0.144698	0.972571	0.856988	0.912592	0.322229	0.0499747	0.205311	0.375734	0.386376	0.0119856	0.0353485	0.401144	0.00409144	0.0619957	0.378195	0.0616481	0.20622
CUEDC2	Q9H467	ENLQPQSSGVQGQVPIsPEPLQRPEMLK	775.689	1270.23	2187.87	604.586	1167.76	690.561		540.671	891.02	687.691	443.239	1182.59		561.521	878.581	562.911	1305.72	814.745	0.480965	0.507755	0.369551	0.346072	0.48845	0.31136	0.422342	1411.27	820.969	715.845	771.174	720.051	894.46	1.07729	0.8558	0.963476	1.24222	0.563844	0.997062	0.581725	0.289537	0.759257	0.394244	0.527589	0.671115	0.219417	0.358326	0.507237	0.232385	0.425636	0.939346	0.867512	0.919913	0.369875	0.738898	0.323549	0.420812	0.510217	0.233259	0.360739	1.08952	0.806317	0.862244
CUL1	Q13616	KGQtPGGAQFVGLELYK	112.873		223.864	57.3806					158.486			42.108					56.3815		0.658928	0.466138						168.368															0.820479	0.645262	0.763454	0.717293	0.807078
CUL1	Q13616	sPELLAR	1744.89	1789.61	1725.13	2376.36	2579.7	2159.03	1325.91	1161.18	1085.36	1366.17	757.658	1418.65	2648.85	1995.05	896.119	2527.91	1409.04	1764.49	0.340536	0.0188416	0.0887016	0.103276	0.311148	0.479639	0.300817	1753.21	2371.69	1190.82	1180.82	1846.67	1900.48	0.991607	0.967757	0.992176	1.02914	0.934483	0.998493	1.35277	0.0337853	0.664074	0.206696	0.176756	0.574958	0.000933977	0.0111015	0.679223	0.0112565	0.128737	0.497882	0.0143695	0.134249	0.356214	0.908423	0.560369	0.645852	1.05331	0.871873	0.905955	0.801318	0.287866	0.432612
CUL3	Q13618	EDGSEVGVGGAQVTGsNTR		637.97				851.927	39.6685	966.089		668.282	822.177					374.881			0.513436			1.30266	0.146023						745.23												0.653993	0.203089	0.837714	0.62769	0.73747
CUL3	Q13618	FLPsPVVIK	29552.7	34718	30512.4	26645.3	36583.4	44181.9	30521.9	27953.3	31209	21836.1	22803.3	35834.5	20268.5	17866.7	17253.8	17668.1	16453	16406	0.309535	0.0869586	0.245627	0.0574048	0.291439	0.0863008	0.0424819	31594.4	35803.6	29894.7	26824.6	18463	16842.4	0.897302	0.569498	0.886373	0.912222	0.21364	0.997062	1.13323	0.499798	0.837762	0.188087	0.185958	0.841559	0.143865	0.267576	0.946204	0.423961	0.596724	0.749216	0.257691	0.443666	0.0802784	0.523834	0.00119343	0.00771913	0.584376	0.00446845	0.0630406	0.47041	0.0638938	0.209331
CUL3	Q13618	FLPsPVVIKK	3355.12	3526.36	2362.73	2437.57	2196.99	1881.16	2266.35	2318.3	2300.15	1933.45	2640.36	1379.97	1294.76	1637.9	1230.97	972.065	1356.5	1817.24	0.340397	0.203884	0.128483	0.0114879	0.318326	0.157694	0.30621	3081.4	2171.9	2294.93	1984.59	1387.88	1381.93	0.864772	0.484531	0.862362	0.995717	0.984115	0.999657	0.704842	0.113462	0.704716	0.203072	0.251727	0.814635	0.167376	0.29692	0.744769	0.162187	0.357429	0.913758	0.673221	0.788643	0.217578	0.527251	0.00411818	0.017039	0.450405	0.0318576	0.124345	0.636278	0.0632004	0.208208
CUL3	Q13618	KEDGSEVGVGGAQVTGsNTR		634.906		613.969	557.291				340.948		128.752				316.491				0.467016		0.0684346						585.63														0.638897	0.0666977	0.39008	0.165314	0.294692
CUL3	Q13618	VLTTGYWPTQSAtPK		81.3682	619.998					158.532	379.402									691.093	0.700325	1.08608		0.580661						268.967													0.580661	1.08608
CUL4A	Q13619	GsFSALVGR										123.976	436.159							66.1705	0.953378				0.78819						280.067												0.78819
CUL4A	Q13619	KGsFSALVGR	11635.8	11380.5	7747.65	16110.9	21401.4	18362.4	10425.4	14150.1	11237	22597.8	33348	23155.9	5800.01	5441.39	5252.73	11714.8	11662.7	11042.2	0.52414	0.212087	0.142554	0.164078	0.229525	0.0505645	0.0326124	10254.6	18624.9	11937.5	26367.2	5498.04	11473.2	2.20878	0.0431214	0.656008	2.08678	4.57321e-05	0.231038	1.81624	0.0145564	0.647327	0.46305	0.351285	1.32636	0.291447	0.437073	1.1641	0.376249	0.556936	1.4157	0.143984	0.328533	0.387241	0.587657	0.0403523	0.085302	0.536152	0.0609598	0.168005	0.616015	0.0406567	0.178779
CUL4A	Q13619	PAALAAAPAKPGGAGGsK	1990.98	1859.49	1111.57	1681.92	1647.8	984.525	3599.11	3288.89	1341.52	3668.4	4417.33	1635.86			2335.45		772.346	3700.26	0.512095	0.286789	0.273394	0.446104	0.444142		0.925791	1654.01	1438.08	2743.17	3240.53		2236.3	1.18131	0.672634	0.916513				0.86945	0.577654	0.864259	0.409607	0.26339	1.93516	0.0331157	0.0993585	1.65849	0.259713	0.452159	2.25337	0.154773	0.339671	0.645592	1.46784	0.484164	0.575172				1.55506	0.682012	0.770755
CUL4A	Q13619	PAALAAAPAKPGGAGGsKK	374.083	123.303		113.654	78.6355	32.6652	48.3141		13.6073							34.7907			1.13896	0.713041	0.54168	0.792665				248.693	74.985	30.9607										0.301516	0.392151	0.798882	0.792665	0.921907	0.214308	0.132222	0.252573	0.124494	0.328366	0.515431
CUL4A	Q13619	VLIKsPK	706.726	837.308	892.119	687.144	1074.82	1136.67	338.115	295.126	659.028	603.83	401.602	381.617	2550.18	1766.51	3436.98	1606.54	2951.81	5939.1	0.995915	0.117286	0.25217	0.461639	0.265887	0.323367	0.633735	812.051	966.211	430.756	462.349	2584.56	3499.15	1.07334	0.828585	0.95613	1.35387	0.55917	0.997062	1.18984	0.392902	0.799243	0.333371	0.208915	0.502235	0.00118417	0.0128729	0.530454	0.061178	0.234827	0.478518	0.0504314	0.205954	0.519517	3.42115	0.020304	0.0517802	3.18275	0.0649877	0.173031	3.62152	0.185119	0.338733
CUL4B	A0A669KAX4	EDFDSTSSSSStPPLQPR		16827.3	12043.5	14103.2	10948.5	14328.1	12475.8	9890.77	15080.2	9678.88	10943.9	9184.36	10686.5	10367.3	14046	13668.3	13963.5	21639.7	0.241545	0.234333	0.143954	0.207874	0.0913334	0.17419	0.275177	14435.4	13126.6	12482.3	9935.72	11699.9	16423.8	0.795986	0.225344	0.776475	1.40376	0.204522	0.997062	0.909337	0.684415	0.903574	0.198848	0.166411	0.821164	0.108728	0.221527	0.8647	0.567286	0.708976	0.756913	0.0814064	0.25247	0.289097	1.03016	0.837686	0.877146	0.810503	0.441934	0.555186	1.25118	0.336935	0.476729
CUL4B	A0A669KAX4	LNSSSSSSSNSSNEREDFDSTSSSSStPPLQPR	490.195		959.48		370.072	501.996												818.715	0.396152	0.457805	0.213938					724.838	436.034											0.601561	0.424907	0.810426		0.447302
CUL4B	A0A669KAX4	MAEESSSSSSSSsPTAATSQQQQLK	21164.2	18111.6	14410	15714.7	14492.3	16593	11077.6	10372	11526.8	16610.9	20093.2	19411.8	28456.1	28891.5	38657.1	32414.4	28718.4	27694.6	0.391762	0.189004	0.0676318	0.0529564	0.0986642	0.180241	0.0838521	17895.3	15600	10992.1	18705.3	32001.6	29609.1	1.7017	0.0124018	0.600514	0.92524	0.560947	0.997062	0.87174	0.361995	0.788552	0.296213	0.153416	0.886616	0.38768	0.531617	0.614249	0.0675894	0.243621	1.19906	0.0806588	0.251515	0.135762	1.83938	9.25606e-05	0.00177293	1.78827	0.0312761	0.123352	1.89802	0.00435072	0.0932535
CUL4B	A0A669KAX4	MFPTGFSSPSPsAAAAAQEVR	695.77		1365.13															7328.75	1.16672	0.459323						1030.45																0.459323
CUL4B	A0A669KAX4	MFPTGFSSPsPSAAAAAQEVR	4285.71	3816.32	4962.91	3269.8	3108.42	3890.03	2077.15	5085.79	7657.84	5611.63	5515.27	7535.9	5677.92	9383.69	11487.3	9914.05		4087.48	0.458102	0.132359	0.120558	0.565393	0.183223	0.332364	0.588508	4354.98	3422.75	4940.26	6220.93	8849.65	7000.77	1.25923	0.521838	0.875238	0.791078	0.646932	0.997062	0.78594	0.0919149	0.697375	0.364271	0.174731	1.43502	0.100557	0.20996	1.13439	0.753867	0.842957	1.81752	0.0386305	0.185727	0.381936	2.08547	0.0366509	0.079486	2.03208	0.112995	0.232902	2.04536	0.434025	0.563987
CUL4B	A0A669KAX4	SSTTVSSFANSKPGsAK	1598.44	1313.9	749.662	972.263	1270.88	827.079	1409.17	1235.52	1142.86	800.927	1177.87	1160.94	1338.27	648.456	417.017	543.041	606.431	706.166	0.343809	0.353906	0.221103	0.107082	0.203434	0.598137	0.132948	1220.67	1023.41	1262.52	1046.58	801.248	618.546	0.828961	0.224567	0.776475	0.771978	0.5787	0.997062	0.8384	0.533686	0.850781	0.171993	0.291264	1.02897	0.840088	0.896339	1.03428	0.885324	0.929523	1.02264	0.903477	0.942322	0.455572	0.632685	0.0528277	0.104529	0.656401	0.32381	0.446261	0.604398	0.0764246	0.225094
CUL4B	A0A669KAX4	SSTTVSSFANSKPGsAKK	100.104			196.959		56.747	254.83	611.722	254.086	119.267			68.9272				32.6775	100.679	0.952451		0.781573	0.552186			0.721142		126.853	373.546			66.6785										0.680753	0.608691	2.62833	0.168091	0.297826							0.504623	0.571731	0.354881	0.451732				0.525635	0.546076	0.660895
CUL4B	A0A7P0T954	SVCPVTSGFSSPsPSAAAAAQEVR	2882.45		2727.92	3084.75	3509.42	3028.13	3575.83	2810.17	3549.61	2753.55	2990		1596.31	1508.38	2129.55	1655.48	1971.34	2673.43	0.259037	0.0389527	0.0820138	0.13125	0.0582206	0.192656	0.248107	2805.18	3207.43	3311.87	2871.77	1744.74	2100.09	0.867116	0.220046	0.775768	1.20366	0.385859	0.997062	1.1434	0.105715	0.701767	0.127386	0.0963301	1.02931	0.698545	0.792829	1.18063	0.173896	0.369152	0.895349	0.180305	0.366861	0.227735	0.631017	0.000749594	0.00578609	0.621972	0.0215269	0.105698	0.654756	0.0471821	0.187723
CUL4B	A0A7P0T9L3	AEESSSSSSSSsPTAATSQQQQLK	11338.6	11676.2	9371.91	5582.48	10855.1	12974.9	11936	3759.51	10305.7	3306.84	8441.96	9242.75	6957.1	5429.01		6971.83	5578.69	5389.99	0.37253	0.115272	0.388266	0.499309	0.460316	0.174474	0.144472	10795.6	9804.16	8667.06	6997.18	6193.05	5980.17	0.80733	0.622487	0.902453	0.965626	0.838609	0.997062	0.908166	0.703277	0.911965	0.451004	0.251504	0.76041	0.200308	0.336325	0.802835	0.488262	0.649688	0.713695	0.38617	0.558758	0.135827	0.588874	0.0086924	0.0282227	0.573666	0.0303887	0.121931	0.609963	0.220083	0.371791
CUL5	Q93034	AyLDSTER	56967.6	50764.2	52677.9	65567.5	57849.5	78917.7	35586.2	20462.6	30570.4	32795	24804	36994.2	55843.9	53076.9	72884	65622.7	68168.2	97996.1	0.381866	0.0594096	0.158037	0.2668	0.196398	0.177	0.232986	53469.9	67444.9	28873.1	31531.1	60601.6	77262.3	1.09206	0.666654	0.914795	1.27492	0.255399	0.997062	1.26136	0.142144	0.718552	0.212514	0.171951	0.499559	0.000255849	0.005269	0.539987	0.0192783	0.154379	0.467508	0.0127063	0.130315	0.233429	1.14017	0.308136	0.40558	1.13338	0.369717	0.488604	1.14556	0.471642	0.596756
CUL5	Q93034	LLRQESVtK							311.394		239.477										0.184627			0.184627						275.435													0.184627
CUL5	Q93034	LLRQEsVTK	92.4325						306.936				26.9439			601.179		295.313	53.3276		0.953896						0.981582						174.321										1.18596											0.86715
CUL7	A0A669KBH4	EPPSQSPNtPLQR							1123.18	503.96					269.697					309.785	0.715141			0.53819						813.57													0.53819											0.0978322
CUL7	A0A669KBH4	LRDSQDtVAGASDLIR		177.824				281.405			593.719		458.85			319.275	655.007				0.451161					0.48733						487.141											0.181207	0.31898	2.29204	0.0802506	0.180097							0.48733	2.12156	0.352464	0.449493
CUL7	A0A669KBH4	LRDsQDTVAGASDLIR	100.745	40.012	95.1599		166.688	154.656		406.654		707.446	368.925	393.005	196.741			265.713	313.778	195.281	0.682183	0.426865	0.0529502		0.385629		0.230776	78.6389	160.672		489.792		258.257							2.04316	0.0422104	0.670199	0.340554	0.457537	4.20816	0.0168491	0.0649977				3.0484	0.0940355	0.268848	0.237027	2.17922	0.0112277	0.0337503				1.60736	0.101055	0.253295
CUL7	A0A669KBH4	NRsHDWSSLATR	3245.56	2798.24	1488.96	2109.75	1413.17	476.113	1374.58	1975.31	447.698	2387.43	851.813			158.436				252.263	0.686458	0.36356	0.614971	0.607955	0.670431			2510.92	1333.01	1265.86	1619.62			1.27946	0.734757	0.93051				0.530885	0.172493	0.72974	0.563281	0.52506	0.732253	0.368508	0.5133	0.504142	0.147243	0.340685	1.21501	0.784074	0.866271	0.323085	0.106844	0.00853101	0.0278532
CUL7	A0A669KBH4	SHDWSsLATR	588.979	179.787	697.095		1313.39	1087.03	483.727	2700	1600.57	1056.55	2172.72	1175.56	1734.15	597.947	835.251	1989.46	266.214		0.625473	0.558442	0.133365	0.694865	0.417469	0.567679	1.0804	488.62	1200.21	1594.76	1468.28	1055.78		0.920687	0.873275	0.968803				2.45632	0.0350544	0.665868	0.524914	0.571868	1.98061	0.0832989	0.184719	3.26381	0.221626	0.415858	1.22335	0.534901	0.68216	0.685236	1.40265	0.449174	0.54156	2.16074	0.238978	0.365944	0.939699	0.946757	0.964152
CUL7	A0A669KBH4	SHDWsSLATR	1882.62	1303.7																847.816	0.385673	0.256947						1593.16																0.256947
CUL7	A0A669KBH4	SPGSIFQPQLADVsPGLPAAQAQPSFR	7320.81	6189.82	6854.02	16212.7	7740.11	7430.02	9320.34	16810.3	9703.15	9391.83	8741.75	10726.3	5620.22	5849.52	4017.53	5482.31	8576.87	6499.37	0.400966	0.0837269	0.4764	0.353145	0.105171	0.193342	0.230163	6788.22	10461	11944.6	9619.95	5162.42	6852.85	0.805381	0.442498	0.847263	1.32745	0.20456	0.997062	1.54105	0.329602	0.774703	0.280511	0.435543	1.25018	0.299943	0.4456	1.75961	0.166275	0.362015	0.919606	0.799652	0.87631	0.249731	0.696571	0.159927	0.243426	0.760497	0.086881	0.20106	0.655088	0.336704	0.47658
CUL7	A0A669KBH4	sHDWSSLATR	776.154	1060.18	712.815	587.52	1098.78	600.641	565.571	568.487	632.678	1191.69	884.735						345.758		0.341582	0.217718	0.382338	0.0644079	0.209063			849.717	762.313	588.912	1038.21			1.76294	0.203552	0.767917				0.897137	0.687494	0.904775	0.351656	0.277316	0.953621	0.811401	0.876198	0.693069	0.129435	0.32062	1.36193	0.31755	0.49848
CUL7	A0A669KBH4	sPGSIFQPQLADVSPGLPAAQAQPSFR		6529.49			6985.97					4240.88		7120.86					1995.63		0.41273				0.358475						5680.87												0.358475	0.0477645	0.840648	0.590153	0.707522
CUL9	E9PEZ1;Q8IWT3	AALETPIIQGQDGsPELLIR				143.287	141.04	178.701		38.8568	155.21		144.661								0.362763		0.136869	0.847896					154.343	97.0335													0.569908	0.136869	0.731549	0.383271	0.52742
CUL9	E9PEZ1;Q8IWT3	DRsPAPSPVLPSSSLR	6244.37	3324.88	6219.82	7431.65	3944.03	3674.69	3577.55	1760.14	2324.59	2474.69	2028.34	3923.27	4252.59	2528.58		2909.85	3630.98	4038.36	0.414288	0.318929	0.41773	0.364195	0.352701	0.359544	0.162056	5263.02	5016.79	2554.09	2808.77	3390.59	3526.4	1.09971	0.761809	0.937711	1.04006	0.902499	0.998032	0.953215	0.881841	0.969486	0.324715	0.331425	0.521689	0.0149564	0.0603201	0.48529	0.0887401	0.272735	0.559873	0.202242	0.389779	0.211714	0.675513	0.0665533	0.124673	0.644228	0.249104	0.375604	0.702919	0.343025	0.482367
CUL9	E9PEZ1;Q8IWT3	EGsPGGAVRPLLK	422.676	537.558	450.758	441.647	467.429	345.324	249.889	450.344	270.734	255.77	233.906	253.973	247.738	173.848	35.8257	97.7401	223.07	88.1359	0.497617	0.127336	0.15392	0.340515	0.0489639	0.705457	0.552287	470.331	418.133	323.656	247.883	152.471	136.315	0.765885	0.355706	0.819267	0.894043	0.842802	0.997062	0.88902	0.36217	0.788552	0.285143	0.140741	0.643288	0.00404855	0.0271277	0.688145	0.133382	0.324976	0.592832	0.0403992	0.18906	0.578324	0.32504	5.22493e-05	0.0013109	0.324178	0.0190192	0.100679	0.326009	0.00838054	0.108536
CUL9	E9PEZ1;Q8IWT3	SEASFsEEETESLK	638.971	966.09	369.102	789.355	770.702	992.611	315.054		375.877	210.277		663.685				304.762		341.391	0.489689	0.454295	0.144658	0.124496	0.733689		0.0801678	658.054	850.889	345.466	436.981		323.076	1.2649	0.755881	0.935708				1.29304	0.386224	0.796107	0.496114	0.305035	0.518539	0.0296518	0.0922876	0.52498	0.209135	0.405203	0.513558	0.299165	0.482743	0.0801678	0.428215	0.0054022	0.0204077				0.379693	0.0134497	0.123637
CUL9	E9PEZ1;Q8IWT3	VGLQsPSVEAWEAK	3502.39	4015.75	4999.17	4742.39	4369.13	5925.25		2327.74	2698.93	1822.89	1536.5	1610.9		2335.19		2971.08	1862.49		0.442362	0.18229	0.162083	0.104431	0.089693		0.324353	4172.44	5012.26	2513.34	1656.76		2416.79	0.659189	0.0895709	0.705424				1.20128	0.261543	0.751948	0.249264	0.183093	0.435375	0.000194831	0.00447026	0.602367	0.0495992	0.215055	0.330542	0.0164527	0.139852	0.232799	0.520341	0.00333019	0.0148052				0.482175	0.0552482	0.198785
CUL9	E9PEZ1;Q8IWT3	YSEPPGsPER	538.522	259.779		908.389						127.153	172.423	329.697	174.01			130.79			0.82006	0.493802			0.506815			399.15			209.758												0.506815	0.571932	0.368709	0.188274	0.322252							0.200534	0.267886	0.155256	0.237892
CUL9	E9PEZ1;Q8IWT3	sPAPSPVLPSSSLR				150.834	425.314	193.638	79.2585				95.6505								0.739465		0.575512						256.595														0.132536	0.575512	0.340827	0.18468	0.31794
CUX1	P39880	AAPSSEGDsCDGVEATEGPGSADTEEPK				158.918			614.269	597.454		132.941									0.707224			0.0196242						605.862													0.609454
CUX1	P39880	AYQQKPYPsPK							2492.77	812.145	548.678	1630.38	1438.71	1091.63	747.395					690.213	0.550557			0.821019	0.196902					1284.53	1386.91			1.0797	0.884075	0.970866							0.517534											0.0562516
CUX1	P39880	EEVPRPAEQTEPPPSGtPGPDDAR		10318.8						22992.8	17731.4	11641.2	18212.5	16238.9							0.286957			0.182708	0.21946					20362.1	15364.2			0.75455	0.261484	0.791401							0.234921
CUX1	P39880	EEVPRPAEQTEPPPsGTPGPDDAR			10093.9											7679.63	6442.26				0.230078					0.123914						7060.94																						0.123914
CUX1	P39880	EWPSAESPySQSSELSLTGASR		43.0659		82.5807			936.568	772.341		520.676	1055.69								0.758178			0.135906	0.479982					854.454	788.186			0.922443	0.847059	0.961678							0.282058	0.444758	13.0735	0.00636893	0.0355796
CUX1	P39880	HSSVSDSQPCEPPSVGTEySQGASPQPQHQLK	756.61		1135.18		719.664	277.517	2810.96						313.814						0.938964	0.282999	0.627059					945.894	498.59											0.527111	0.266964	0.751953		0.485908
CUX1	P39880	SLtELVQQPCPPIEASK	4767.39	4108.32					8257.28				4340.06				516.791	1375.69			0.705989	0.105012						4437.86															0.439759	0.105012	1.4193	0.513922	0.643134							0.641839	0.21322	0.0272055	0.0638456
CUX1	P39880	sLTELVQQPCPPIEASK				2949.77	5107.12					3803.37									0.274819		0.378676						4028.45															0.378676
CUX1	Q13948	FLQSYPGRGsGSDDTELR	1170.43			1090.33						211.595			929.081		805.709				0.450925					0.100574						867.395												0.0501067										0.100574	0.767349	0.0873673	0.153183
CWC15	Q9P013	YRQTtQDAPEEVR																937.917	2001.73		0.511782						0.511782						1469.82																					0.511782
CWC22	Q9HCG8	ENLNSYQRNsSPEDR																	239.928	376.667	0.313623						0.313623						308.297																					0.313623
CWC22	Q9HCG8	ENLNSYQRNssPEDR								82.7148					420.528		1043.36	482.128	1354.53	4648.68	1.25879					0.601699	1.0165					731.946																						1.1032
CWC22	Q9HCG8	KsINGLINK	112.258	106.108	203.225	250.935	231	287.559	358.204	143.775	82.9301	169.789			733.532	677.664	448.201	795.268	940.537	950.97	0.762129	0.386981	0.11184	0.741662		0.243968	0.0971865	140.53	256.498	194.97		619.799	895.591				1.44497	0.0666625	0.997062	1.82521	0.0461576	0.670634	0.629317	0.375168	0.950435	0.888982	0.930126	1.38739	0.59158	0.727339				0.246892	3.81683	0.000339667	0.00366309	4.41043	0.0215595	0.105713	3.49161	0.00315079	0.0827387
CWC22	Q9HCG8	NSSPEDRYEEQERsPR		38.4552		29.4807		17.5915	97.1124			163.105				109.358	255.528				0.841646		0.357194			0.566521			23.5361			182.443											0.358654	0.367102	4.56376	0.190147	0.324321							0.566521	6.39946	0.28038	0.376469
CWC22	Q9HCG8	NSsPEDRyEEQERSPR							490.062		304.215										0.3309			0.3309						397.139													0.3309
CWC22	Q9HCG8	sINGLINK	1438.37	1192.18	1402.38	2430.05	2056.58	3750.48	3374.36	2334.11	3092.13	1405.05	1257.9	1701.13	727.729	1687.21	1224.01	2007.15	2995.25	3809.11	0.448514	0.0989146	0.324131	0.183381	0.155184	0.395582	0.307229	1344.31	2745.7	2933.53	1454.69	1212.98	2937.17	0.495884	0.0274844	0.618843	2.42144	0.0602329	0.997062	2.04246	0.109175	0.703814	0.405665	0.467256	1.07291	0.785446	0.856815	2.18218	0.0301175	0.179286	0.529807	0.120947	0.301472	0.551499	1.0147	0.961602	0.97156	0.90231	0.687285	0.762746	1.06973	0.806511	0.862395
CWC22	Q9HCG8	sPsPGRRNPETSVTQSSSAQDEPATK															76.466	184.437	187.055	677.634	0.956424						0.812089						349.709																					0.956424
CWC22	Q9HCG8	sYDSSMESR	1423.66	1456.01		1756.9	2164.41	1861.54	2708.57		114.614										0.49054	0.0158863	0.109792	1.29939				1439.83	1927.62											1.33878	0.0551357	0.676269	1.29939	0.176877
CWC25	Q9NXE8	ELLQMsLEK	196.585	115.531		231.616	255.67	321.05	202.555										17.9495	114.845	0.524212	0.367257	0.171764				1.0319	156.058	269.445											1.72657	0.152507	0.725109		0.338361										1.0319
CWC25	Q9NXE8	KLsAEELER	1026.83	861.547	688.68	975.68	1020.73	791.972	1765.52	1214.27	1099.42	1684.59	1539.97	1071.49	1923.25	1701.1	1639.33	1446.62	1536.75	2468.77	0.341029	0.196839	0.130378	0.261873	0.223801	0.0851016	0.31139	859.019	929.461	1359.73	1432.02	1754.56	1817.38	1.05316	0.806863	0.950729	1.03581	0.867783	0.997062	1.082	0.592088	0.869343	0.218905	0.153325	1.56096	0.00810814	0.041063	1.58289	0.119583	0.309123	1.5407	0.0989965	0.275767	0.208156	1.99719	0.00125085	0.00796482	2.04252	0.00247724	0.0546567	1.95531	0.107016	0.259255
CWC25	Q9NXE8	MANSsPVLSK	8229.82	6321.71	5303.68	6245.49	8378.79	8061.99	9182.76	13467.7	7282.8	10443.3	13996.3	20129.8	10286.6	7607.02	12854.4	10065.7	9390.78	1881.47	0.4255	0.224444	0.152228	0.317523	0.329838	0.256006	0.638705	6618.4	7562.09	9977.76	14856.5	10249.3	7112.65	1.48896	0.232541	0.780242	0.693962	0.372204	0.997062	1.14259	0.436359	0.813532	0.366942	0.1828	1.7513	0.034255	0.101458	1.50758	0.20006	0.395194	1.9646	0.116439	0.296741	0.430412	1.22436	0.361451	0.458245	1.54861	0.123615	0.244726	0.940566	0.881789	0.919715
CWC27	Q6UX04	DDPHLSSVPVVEsEK	715.62	724.315	547.541	629.311	500.543	771.516	743.157	626.271	560.976	630.973	704.812	1140.62	677.74	692.962	303.067		567.519	411.613	0.275882	0.15041	0.21386	0.143442	0.333648	0.395831	0.225184	662.492	633.79	643.468	825.469	557.923	489.566	1.28285	0.373151	0.825182	0.877479	0.678957	0.997062	0.956676	0.783547	0.939824	0.284578	0.16594	1.13319	0.396397	0.539481	0.971284	0.820315	0.888799	1.30243	0.360707	0.537475	0.319993	0.818618	0.224839	0.316482	0.842158	0.512856	0.618527	0.772442	0.292644	0.437127
CWC27	Q6UX04	GDAPDLVDDGEDEsAEHDEYIDGDEK	2731.17	3569.71	2680.29	4099.66	3228.29	3442.26	3948.08	3749.9	3245.48	3699.66	3066.58	3327.4	6342.07	6307.5	5600.04	5114.65	5817.57	4261.09	0.289368	0.166839	0.126488	0.0993058	0.0945659	0.0688436	0.153908	2993.72	3590.07	3647.82	3364.54	6083.2	5064.44	0.922344	0.367282	0.82394	0.832528	0.13814	0.997062	1.1992	0.201355	0.73967	0.0975805	0.163295	1.06509	0.432638	0.572015	1.21849	0.147093	0.340418	0.937181	0.524206	0.673922	0.141784	1.69319	0.000265177	0.00317399	2.03199	0.00136292	0.0481476	1.41068	0.0609563	0.205414
CWC27	Q6UX04	sEEEEAPPDGAVAEYR	5042.57	10034	8556.32	11426	7387.09	10558.8	10377.7	10948.7	3924	6360.96	9568.76	5037.98	22510.5	23384.8	20195.2	21515.6	16463.8	5877.75	0.550448	0.325477	0.217166	0.463517	0.333343	0.0748138	0.545894	7877.62	9790.62	8416.79	6989.23	22030.2	14619	0.830391	0.621319	0.902453	0.663591	0.246244	0.997062	1.24284	0.377945	0.79228	0.386651	0.266333	0.871962	0.48304	0.614562	1.06844	0.852655	0.909798	0.71387	0.199376	0.387089	0.358012	2.0743	0.0147192	0.0410099	2.79656	0.00247292	0.0546567	1.49317	0.40633	0.540048
CWC27	Q6UX04	sEEEEAPPDGAVAEYRR											307.589		3530.06	3077.29	7288.5	2166.79	3997.41	7136.29	0.646224					0.499088	0.566886					4631.95	4433.5				0.957155	0.924695	0.998493															0.477073
CWF19L2	Q2TBE0	FLRPsDDEELSFHSK	1223.75	979.727	650.48	973.223	903.447	393.793	938.485	1338.85	629.161	928.092	1377.21	290.212	903.332	867.269	1162.08	714.94	1019.5	1479.07	0.343163	0.302411	0.41796	0.367264	0.631346	0.164502	0.359118	951.319	756.821	968.832	865.17	977.559	1071.17	0.893003	0.798729	0.948293	1.09576	0.726185	0.997062	0.795549	0.475202	0.828625	0.453854	0.340314	1.07368	0.768333	0.844583	1.01841	0.950459	0.970515	1.14316	0.784462	0.86632	0.262243	1.19939	0.316853	0.413946	1.02758	0.898698	0.925946	1.41535	0.337831	0.477534
CWF19L2	Q2TBE0	IEQFSQEHsVK							106.934	165.061		56.8866									0.493834			0.302229						135.997													0.493834
CWF19L2	Q2TBE0	STFAGsPER	3545.57	3614.25	2184.02	2098.77	2901.73	3790.56	6331.84	3462.24	2772.35	826.553	2278.34	2121.66	3392.76	1217.57	1909.03	2185.66	645.315		0.505246	0.258989	0.28879	0.450653	0.457368	0.511421	0.769479	3114.61	2930.36	4188.81	1742.18	2173.12	1415.49	0.415914	0.140857	0.738534	0.651362	0.51922	0.997062	0.940841	0.798414	0.944481	0.62862	0.246906	0.981146	0.946649	0.966276	1.34489	0.43807	0.608943	0.59453	0.151607	0.336688	0.557354	0.618718	0.0766585	0.138566	0.697717	0.306538	0.430342	0.483043	0.250685	0.399231
CWF19L2	Q2TBE0	STFAGsPERESIHILSVDEK	5606.5	7226.72	8378.28	5249.89		7028.76	13312.8	18995.1	14672.1	15076.6	16641.8	3509.35	7613.22	7818.55	10954.1	5605.14	7756.18	115.504	0.55178	0.196942	0.204884	0.189474	0.610854	0.212886	0.877068	7070.5	6139.32	15660	11742.6	8795.28	4492.27	0.749846	0.453667	0.850142	0.510759	0.190545	0.997062	0.868301	0.504712	0.840707	0.391045	0.190328	2.04557	0.0227885	0.0786238	2.21484	0.0225001	0.163126	1.91269	0.307588	0.490303	0.546163	0.991901	0.973775	0.980635	1.24394	0.274927	0.400203	0.731722	0.556325	0.66978
CWF19L2	Q2TBE0	VWPVNtPGK	1758.26	483.928	1623.57	80.4621	990.927	1055.42	5813.61	5629.29	5138.19	188.044	2322.24	3430.01	3911.17	2192.73	342.566	999.656	1452.9	391.191	0.903656	0.543309	0.769081	0.0631677	0.832202	0.830552	0.562014	1288.59	708.938	5527.03	1980.1	2148.82	947.914	0.358257	0.0593568	0.681436	0.441132	0.36504	0.997062	0.550167	0.324615	0.773513	0.59028	0.645597	3.75822	0.0273281	0.0878272	4.28922	0.0027945	0.0868463	2.79305	0.312434	0.494273	0.871348	1.55029	0.397184	0.492897	1.66758	0.501522	0.607905	1.33709	0.61599	0.718611
CXADR	P78310	MGAIPVMIPAQsK	384.19	141.987		653.962	236.924	64.6512												1340.97	1.00873	0.650975	0.951325					263.089	318.512											1.21067	0.811349	0.948402		0.785328
CXADR	P78310	SYIGSNHSSLGSMsPSNMEGYSK	783.853	577.173	2559.77	1776.1	380.448	827.766	486.626		1148.17	1059.62	1160.27	1364.3	3190.87	2659.48	5359.14	4828.99	3878.6	1792.62	0.770088	0.833937	0.716403	0.572283	0.129935	0.382751	0.443756	1306.93	994.773	817.398	1194.73	3736.49	3500.07	1.46162	0.450107	0.850122	0.936726	0.855725	0.997062	0.761151	0.702521	0.911861	0.316977	0.730895	0.906977	0.783244	0.855348	0.625433	0.543312	0.691451	1.20101	0.678094	0.792248	0.370778	3.144	0.00466326	0.0185062	2.85898	0.0839537	0.19706	3.51846	0.0904998	0.241439
CXADR	P78310	TPQSPtLPPAK		40.2251		567.524				4257.93			2838.82	7888.85			400.04				1.1413				0.665737						5363.84												0.521398	1.22701
CXADR	P78310	TPQsPTLPPAK	191294	140191	160749	214722	177099	177091	42668.8	29204	51145.1	52522	45730.1	106618	454157	390014	362114	602617	223731	865724	0.935126	0.156715	0.114557	0.26983	0.488597	0.117375	0.572195	164078	189637	41005.9	68290.1	402095	564024	1.66537	0.290369	0.800946	1.40271	0.47724	0.997062	1.15577	0.260605	0.751948	0.4902	0.144071	0.308994	1.07595e-05	0.00104677	0.249917	0.00659329	0.10734	0.360109	0.00932312	0.117745	0.464835	2.73134	0.0202453	0.051707	2.45063	0.00414026	0.0620608	2.97422	0.181715	0.335544
CXADR	P78310	TQYNQVPSEDFERtPQSPTLPPAK		153.791										1079.42	18927.5			3846.3		18869.4	1.1103						0.935295						11357.9																					0.626062
CXADR	P78310	TQYNQVPsEDFER	783.405	475.437	467.07	1100.82	1251.51	421.255	223.434			192.494	306.207		1349.48	1324.93	1787.26	2083.33	715.958	1346.22	0.640475	0.313346	0.478419		0.322465	0.17491	0.495269	575.304	924.526		249.351	1487.22	1381.83				0.929137	0.821703	0.997062	1.60702	0.305362	0.765256	0.244243	0.476785	0.320986	0.016564	0.0644262				0.269707	0.112228	0.291692	0.325289	1.91292	0.0182833	0.048023	2.58511	0.0101614	0.0809981	1.49464	0.39461	0.530088
CXADR	P78310	TQyNQVPSEDFER	2698.64	1903.29	1006.99	2376.27	1668.04	766.144	323.23		271.537				2652.5	2856.33	5207.86	4744.08	2559.42	3603.54	0.644898	0.452671	0.50328	0.122912		0.397555	0.300545	1869.64	1603.48	297.383		3572.23	3635.68				1.01776	0.954221	0.99859	0.857643	0.713582	0.915121	0.122912	0.434095	0.171248	0.00534227	0.032039	0.159059	0.0841128	0.267039				0.314603	2.07534	0.0088121	0.0284648	1.91065	0.165049	0.289311	2.26736	0.0658381	0.212518
CXADR	P78310	VAAPNLsR													74.9452		213.693			249.152	0.513576					0.679809						144.319																						0.513576
CXADR	P78310	sYIGSNHSSLGSMSPSNMEGYSK	472.206		907.111		319.956			203.006	388.257	604.868	823.242	1206.75	4577.22	5054.39	11861.1	7369.53	4683.44	3867.49	1.13879	0.445908		0.443092	0.346916	0.568739	0.345282	689.659		295.632	878.286	7164.22	5306.82	2.97088	0.0655435	0.683387	0.740739	0.527298	0.997062				0.605342	0.537946	1.13912	0.762722	0.840413	0.428664	0.292634	0.483705				0.481618	11.0086	0.0054063	0.02042	10.3881	0.109335	0.228746
CXXC1	A0A669KB29	ARLsPVTPSESLPR	687.633	882.161	1532.28	828.577	1476.42	1046.73	1190.18	577.675	1885.54	2146.4	1117.2	1984.9	584.045	446.441		389.494	454.709	122.367	0.593008	0.427775	0.295038	0.537338	0.31638	0.188844	0.546562	1034.03	1117.24	1217.8	1749.5	515.243	322.19	1.43661	0.344628	0.817878	0.625317	0.214015	0.997062	1.08048	0.807768	0.947068	0.414746	0.327114	1.37932	0.196435	0.331991	1.17772	0.710259	0.812712	1.56591	0.180379	0.366957	0.42675	0.371326	0.00368396	0.0157614	0.498289	0.173125	0.29767	0.288379	0.0335869	0.167997
CXXC1	A0A669KB29	ARLsPVTPSESLPRPR	736.102	1965.24	854.669	494.769	541.282		1083.2	926.066		894.84	974.748		221.16	768.391	1394.27	663.18	623.501	39.7262	0.567699	0.571999	0.0634904	0.110596	0.0604446	0.738723	0.789489	1185.34	518.026	1004.63	934.794	794.608	442.136	0.930484	0.53491	0.878983	0.55642	0.432461	0.997062	0.437029	0.230045	0.742517	0.0850688	0.65666	1.05586	0.859624	0.91111	0.84755	0.69231	0.800143	1.80453	0.0229054	0.155067	0.765091	0.673305	0.393648	0.489547	0.670365	0.493269	0.600274	0.853502	0.743456	0.817112
CXXC1	Q9P0U4	MEGDGsDPEPPDAGEDSK	9555.42	10900.7	2740.02	23400.1	10057.4	11856.8	16125.5	2584.36	4445.5	3376.63		5102.65	5567.84	6220.79	4687.98	2819.01	5313.73	27329.7	0.81236	0.565857	0.479326	0.95096	0.287872	0.140053	1.14111	7732.03	15104.8	7718.44	4239.64	5492.2		0.549287	0.500056	0.867373				1.95353	0.220479	0.741798	0.879163	0.587046	0.554099	0.201876	0.338108	0.998242	0.997962	0.999194	0.280682	0.116348	0.296741	1.06524
CXXC1	Q9P0U4	YFPSSLsPVTPSESLPR	3126.94	2414.01				3581.4	2453.14		5144.94	2249.15		3627.74	695.642	1130.8					0.498178	0.181961		0.501018	0.331744	0.336942		2770.48		3799.04	2938.45	913.22		0.77347	0.643065	0.909049							0.395069	0.193517	1.10785	0.681738	0.779755	1.37126	0.582248	0.720021				0.336942	0.300324	0.0135658	0.0387177	0.329626	0.0657164	0.173862
CXXC1	Q9P0U4	YFPSSLsPVTPSESLPRPR		71950.5	79391.9	84530.8	73051.7	64390.5	64195.7	118029	120423	120249	130160	124454	92410.7	110102	106767	76233.4	105912	131275	0.242641	0.0695355	0.136543	0.315162	0.0398129	0.0911835	0.263692	75671.2	73991	100883	124954	103093	104473	1.23861	0.319334	0.809667	1.01339	0.940764	0.998493	0.977795	0.823898	0.952358	0.214761	0.102706	1.51237	0.010205	0.0474739	1.33317	0.302108	0.49199	1.68878	0.00478219	0.0993831	0.177537	1.39002	0.00987671	0.0307872	1.36238	0.0251872	0.112491	1.41197	0.18667	0.33981
CXXC1	Q9P0U4	sENGENAPIYCICR	19504.9	25161.8	23421.9	21975.2	36078	30757.2	32737.5	28773.9	30371.2	16192.1	17146.9		15846.9	17906.5	17011.4	14625.2	21168.3	23983.3	0.286301	0.127661	0.240574	0.0651111	0.0405008	0.0610307	0.240957	22696.2	29603.5	30627.5	16669.5	16921.6	19925.6	0.544265	0.00288874	0.500243	1.17753	0.392319	0.997062	1.30433	0.2294	0.742517	0.310706	0.235608	0.957723	0.803638	0.870494	1.34945	0.0218999	0.162091	0.563092	0.0860381	0.258774	0.190782	0.704541	0.0286269	0.066383	0.74557	0.0612941	0.16845	0.673085	0.132654	0.286414
CXXC1	Q9P0U4	yFPSSLSPVTPSESLPR	811.458		361.682			136.689		1335.34	686.037		416.604	524.276							0.635633	0.542202		0.45427	0.161838			586.57		1010.69	470.44			0.465466	0.338707	0.815605							0.55591	0.7869	1.69617	0.337554	0.483321	1.72305	0.406837	0.582718
CXXC5	D6R966;D6R9V1;D6RBE0;D6RCN9;D6RDY2;D6RHC6;D6RHG9;D6RIR8;E7EV55;E7EVI8;Q7LFL8	SAVVAAAAPASVADDtPPPERR			2862.1	2606.12	1070.83	2535	14484.5	8401.42	6576.33	5914.43		6956.59	11437	9829.95	6163.72	10773	13874.9	7724.06	0.556953		0.418516	0.421631	0.114509	0.295598	0.285012		2070.65	9820.75	6435.51	9143.56	10790.7	0.655297	0.290895	0.80109	1.18014	0.524905	0.997062				0.411638	0.357378	3.73225	0.014489	0.0591967				3.10797	0.0136457	0.133042	0.27512	4.39368	0.000561893	0.00488132				5.21125	0.0313241	0.164163
CYB5B	A0A8I5KSY3;A0A8I5KSY8;A0A8I5KYK4;A0A8I5QKN7;D6RFH4;O43169	GQEVETsVTYYR	7911.12	6033.36	4984.67			8079.59	17278.6	16314.8	10552	9086.97	11555.9								0.417392	0.234982		0.24719	0.169143			6309.72		14715.1	10321.4			0.701416	0.171481	0.758059							0.280057	0.222084	1.91903	0.01505	0.060577	2.33214	0.042076	0.201463
CYB5R3	A0A8I5KR71;A0A8I5KW26;A0A8I5QKX1;A0A8J8YWN6;A0A8J8Z3C6;P00387	STPAITLESPDIKyPLR					263.074											296.358		280.036	0.0594779						0.0400478						288.197																					0.0400478
CYB5R3	A0A8I5KR71;A0A8I5KW26;A0A8I5QKX1;A0A8J8YWN6;A0A8J8Z3C6;P00387	STPAITLEsPDIKYPLR			225.621											455.509	1025.49			477.04	0.621638					0.544279						740.5																						0.494949
CYCS	C9JFR7;P99999	TGQAPGySYTAANK			125.524		577.922					73.1912			444.787	288.259	215.637	1371.82			1.00828					0.370327						316.228												0.909506										0.924605	1.64938	0.555402	0.641086
CYFIP1	Q7L576	DCPDsAEEYER				105.695		124.681	44.1549												0.460006		0.116546						115.188															0.116546
CYFIP1	Q7L576	LGtPQQIAIAR	1339.63	1291.42	898.914	1260.28	1537.18	1546.91	1438.68	1216.91	1402.01	1017.21	1100.19	1479.33	1620.62	1104.03	1189.78	705.696	956.518	600.662	0.240013	0.205443	0.112385	0.0878912	0.205495	0.212167	0.242396	1176.66	1448.12	1352.53	1198.91	1304.81	754.292	0.886416	0.405052	0.834953	0.578085	0.0537223	0.997062	1.23071	0.191882	0.73839	0.150805	0.180439	0.972061	0.774738	0.84932	1.14947	0.342538	0.528111	0.827906	0.228052	0.414987	0.35681	0.784486	0.149194	0.230312	1.10891	0.579009	0.674023	0.520876	0.00826606	0.10846
CYFIP1	Q7L576	SGDGEGtPVEHVR	366.872	506.378	560.963	467.02	461.984	680.354	288.964	232.798	382.975	337.202	324.746	466.54	471.508	299.03	286.955	265.811	342.844	374.752	0.293824	0.20937	0.232355	0.251607	0.20873	0.292889	0.170855	478.071	536.453	301.579	376.163	352.498	327.802	1.24731	0.302353	0.803701	0.929941	0.739278	0.997062	1.12212	0.56289	0.859733	0.236775	0.209047	0.668039	0.012184	0.0530973	0.630824	0.0763315	0.256859	0.701204	0.145772	0.330354	0.221981	0.670561	0.011789	0.0349175	0.737333	0.205009	0.331603	0.611055	0.0839274	0.233895
CYFIP1	Q7L576	TLRSsLEGPTILDIEK	1936.52		1720.25										1452.46		1972.25	1206.6			0.196925	0.0836423				0.214648		1828.39				1712.35												0.0836423										0.253218	0.844335	0.345165	0.44225	0.936539	0.736586	0.802188
CYFIP1	Q7L576	TLRsSLEGPTILDIEK				1966.46				891.763	694.214										0.578194			0.176155						792.988													0.176155
CYFIP1	Q7L576	TVLPFsQEFQR		1507.28	1140.11	753.171	870.332	1216.98			962.13	624.574	519.593	725.813	1438.49	1328.45	1625.72	981.216	932.41	1380.49	0.31916	0.196142	0.254724		0.165428	0.102646	0.223874	1323.69	946.826		623.327	1464.22	1098.04				0.749912	0.106583	0.997062	0.715291	0.236033	0.745815	0.26718	0.271111	0.645085	0.0496869	0.130315				0.658333	0.131994	0.315032	0.211522	1.16724	0.318803	0.416083	1.10616	0.582301	0.676833	1.1597	0.489321	0.612239
CYLD	J3KRR7;Q9NQC7	FHsLPFSLTK	2032.46	1497.47	1358.23	1717.67	2043.05	1546.38	1445.95	1456.84	1576.47	2134.5	1773.89	1784.58	1499.07	1168.86	755.22	1415.9	861.819	1076.83	0.252956	0.218457	0.142615	0.0485018	0.108125	0.326631	0.249819	1629.38	1769.03	1493.08	1897.66	1141.05	1118.18	1.27097	0.0628824	0.681517	0.97996	0.936624	0.998493	1.08571	0.611881	0.875218	0.153859	0.168514	0.997741	0.981118	0.988549	0.916349	0.577929	0.717114	1.07271	0.532399	0.680085	0.261012	0.664789	0.0068405	0.0239598	0.700295	0.176254	0.301291	0.632087	0.0406706	0.178779
CYLD	J3KRR7;Q9NQC7	SLTEISTDFDRSsPPLQPPPVNSLTTENR	4430.43	5839.83		2748.51				1940.29				4051.74			3624.8	4332.62	4833.7	7833.35	0.389628	0.194074					0.334092	5135.13					5666.56										0.498334	0.356637	0.690391	0.42062	0.56168							0.35927	1.18816	0.55442	0.640226
CYLD	J3KRR7;Q9NQC7	VTsPYWEER	2404.03	3146.42	3732.38	3849.78	2496.64	3852.81	1491.93	1336.65	1794.81	3107.71	1715.97	1936.04	3057.57	3231.64	3525.71	4007.52	2936.76	3783.35	0.311958	0.215142	0.230051	0.151193	0.332023	0.0723257	0.157926	3094.28	3399.74	1541.13	2253.24	3271.64	3575.88	1.46207	0.236075	0.782896	1.09299	0.459499	0.997062	1.09872	0.634277	0.883036	0.332415	0.206582	0.584287	0.00494887	0.030722	0.498059	0.0438725	0.205188	0.662767	0.140587	0.324631	0.123134	1.05443	0.598926	0.679022	1.05732	0.698466	0.771989	1.05181	0.769108	0.835988
CYLD	J3KRR7;Q9NQC7	sLTEISTDFDR	1837.65	1544.4	1886.09	1788.81	2565.02	3199.89	1339.54	1046.03	1227.32	1547.24	1252.04	2589.5	919.474	976.107	691.111	1166.11		1177.95	0.429718	0.105286	0.280677	0.122981	0.391172	0.174983	0.007142	1756.04	2517.91	1204.3	1796.26	862.231	1172.03	1.49154	0.279923	0.796579	1.3593	0.0701154	0.997062	1.43385	0.197227	0.73967	0.371944	0.291329	0.702056	0.0920455	0.197771	0.685801	0.0171974	0.149513	0.713393	0.278054	0.462206	0.203296	0.46147	0.00488096	0.0190748	0.491007	0.00333294	0.0593052	0.465478	0.0808807	0.230748
CYREN	Q9BWK5	QALAPGLsPSQRPGGSSSACSR	1731.43		1237.29	1426.85					1726.37	1641			192.441	256.521					0.572572	0.235393				0.20185		1484.36				224.481											0.0358547	0.170142	1.14912	0.265769	0.409723							0.20185	0.153209	0.010424	0.0320183	0.15123	0.118394	0.239494
CYSRT1	A8MQ03	NPYAHIsIPR				73.4245			249.399	187.813	120.849	251.71	203.563		365.168	405.496	530.762	363.639	496.029	910.262	0.655658			0.345626	0.14956	0.199054	0.483348			186.02	227.637	433.808	589.977	1.22372	0.416676	0.840214	1.35999	0.446816	0.997062				0.264621											0.404276
CYTH2	A0A994J5E5	ANADPGPTGGTAPDsPR	4293.96	3690.43	3368.07	2068.68	5082.87	3073.56	2532.52	1870.23	2084.97	2086.22	1048.68	2337.2	8905.9	3900.58	4247.23	5810.83	4478.57	4194.12	0.505859	0.124204	0.450285	0.156247	0.3745	0.491705	0.178774	3784.15	3408.37	2162.57	1824.03	5684.57	4827.84	0.843454	0.499014	0.866908	0.849288	0.655175	0.997062	0.900695	0.71882	0.917692	0.259084	0.288023	0.554271	0.0107605	0.0490975	0.571482	0.0105934	0.126867	0.535163	0.208584	0.396474	0.36314	1.46158	0.099449	0.169037	1.50221	0.35988	0.479727	1.41647	0.252921	0.401213
DAAM1	Q9Y4D1	SGNTVQyWLLLDR	154.239	667.779		7.39227	915.277		334.683			1576.74	829.424	6160.02	2762.28	1140.25		928.985			1.24238	0.883503	1.39155		1.01078	0.587796		411.009				1951.27											1.20097	0.978556										0.622813	3.69237	0.16928	0.254163	4.74751	0.288532	0.412585
DAB2	P98082	DDPFTQPDQSTPSSFDSLKsPDQKK	942.029			2939.79		1345.5		538.725	607.376	1047.44			987.815	1947.47	1688.38		3105.9		0.598853		0.526142	0.0847113		0.322123			2142.64	573.05		1541.22											0.377512	0.606264	0.41963	0.23498	0.375545							0.455973	1.10902	0.813362	0.858993
DAB2	P98082	QDLESSVQSSPHDsIAIIPPPQSTKPGR	2216.34		2213.72				1436.55		1257.86	337.943						1865.41		2340.53	0.429863	0.000837358		0.0937877			0.159756	2215.03		1347.2			2102.97										0.583217	0.000837358	0.456329	0.0714228	0.167027	0.608209	0.0652587	0.239841				0.159756	0.949409	0.719404	0.782417
DAB2	P98082	QVsLPVTK			453.922	682.384	685.963	707.418	204.756	136.448	251.939				629.26	470.179	439.473	423.25	955.07	1506.17	0.620394		0.0195673	0.293688		0.198594	0.563174		691.922	197.714		512.971	961.498				1.87437	0.286258	0.997062				0.293688	0.188975	0.31263	0.00207731	0.0179773							0.578334	1.16573	0.589322	0.670826				1.38961	0.479431	0.603399
DAB2	P98082	SGVDQMDLFGDMSTPPDLNSPtESK	21599.2		75024.5					30408.7				52489.7				95319.4	106857		0.544393	0.781948					0.0807063	48311.8					101088										0.376692	0.781948	0.857951	0.843615	0.899046							0.0807063	2.09241	0.287435	0.383971
DAB2	P98082	SGVDQMDLFGDMSTPPDLNsPTESK		27198.4	6894.72	15557.8	15332.6	24973.9	8701.4		7190.93	27062.8	26540			117614	132871			37686.3	1.13344	0.842216	0.295495	0.134412	0.0137953	0.0861365		17046.6	18621.4	7946.16	26801.4	125243		3.37287	0.0136073	0.600514				1.09239	0.903226	0.977312	0.627706	0.456357	0.965668	0.928473	0.954753	0.466144	0.534288	0.68384	1.43928	0.122553	0.30395	0.532214	5.33904	0.115981	0.189765	7.34709	0.0168254	0.0962833
DAB2	P98082	SSPNPFVGsPPK	220211	199284	282723	257221	258924	391985	155100	155910	214450	127823	139256	329627	276347	386468	395761	327275	329915	443851	0.35632	0.185464	0.255423	0.194314	0.569905	0.188244	0.181345	234073	302710	175153	198902	352859	367014	1.13559	0.756806	0.936251	1.04012	0.80717	0.997062	1.29323	0.268586	0.751953	0.406228	0.251559	0.696847	0.078727	0.177813	0.748286	0.142055	0.334908	0.657072	0.268823	0.454144	0.166623	1.34109	0.0326747	0.073028	1.50748	0.0702823	0.179946	1.21243	0.337558	0.477222
DAB2	P98082	SSPNPFVGsPPKGLSIQNGVK							77.6315						8228.55	5029.17	1989.49	4215.94	8274.83	3308.43	0.685699					0.613857	0.502164					5082.41	5266.4				1.0362	0.94173	0.998493															0.500282
DAB2	P98082	SsPNPFVGSPPK	10138.9	10169.3		9843.94	9534.28	16094	6359.89					5958.37			8476.18	7700.64	9953.32	9225.65	0.283969	0.00211598	0.313013				0.128308	10154.1	11824.1				8959.87							1.16446	0.516333	0.844246	0.0460969	0.248503	0.552086	0.0149146	0.0601939							0.109664	0.792298	0.140455	0.219983				0.757766	0.310962	0.45341
DAB2	P98082	SsPNPFVGsPPK		4005.28	4992.45			8056.82					2859.87	1852.74		4610.77	4581.99				0.440879	0.155158			0.302231	0.00442748		4498.87			2356.3	4596.38											0.302231	0.371629	0.414488	0.0993054	0.20819							0.00442748	0.808532	0.466358	0.557987	1.02168	0.875832	0.908793
DAB2IP	A0A3B3ITG3;Q5VWQ8	AtPVNLAGLATVR	1795.94	2046.1	1335.29	1714.48	2329.29	1941.66	2628.08	2298.83	2226.92	1681.07	1917.64	2480.73	597.414	414.127		694.7	426.794		0.449825	0.208928	0.155814	0.0896985	0.202711	0.25625	0.337831	1725.78	1995.14	2384.61	2026.48	505.77	560.747	0.849815	0.272607	0.793398	1.1087	0.770748	0.997062	1.15608	0.383692	0.794815	0.159838	0.180224	1.18548	0.113034	0.227241	1.38176	0.0662761	0.241675	1.01571	0.921516	0.953978	0.255537	0.286627	5.12372e-05	0.00130131	0.293068	0.0172783	0.0971926	0.281056	0.00777348	0.107019
DAB2IP	A0A3B3ITG3;Q5VWQ8	ERNSyLGLVSLPAASVAGR									10049.6			9955.89				10131.2	12154.7		0.0999719						0.128407						11142.9										0.00662344											0.128407
DAB2IP	A0A3B3ITG3;Q5VWQ8	ERNsYLGLVSLPAASVAGR	6617.53	7521.9	6622.14	5065.33	7009.14	6284.51				8837.22	9627.75		11173.1					11370.9	0.267519	0.0752564	0.160521		0.0605455			6920.52	6119.66		9232.49									0.884277	0.299598	0.76222	0.0605455	0.127114	1.41601	0.0175721	0.0667121				1.50866	0.0204635	0.149385	0.012403	1.72881	1.57241e-05	0.000705434
DAB2IP	A0A3B3ITG3;Q5VWQ8	GDsPELKPR	14794.3	10038.6	17490.8	11173	15581.7	16368.4	9594.75	4517.66	9175.59	9804.43	8803.17	13186.1	4816.57	3306.58	2552.21	3859.61	3710.99	813.641	0.586935	0.267451	0.194807	0.363027	0.216712	0.324017	0.614473	14107.9	14374.4	7762.67	10597.9	3558.45	2794.74	1.36524	0.250797	0.788341	0.785382	0.56194	0.997062	1.01889	0.926855	0.982066	0.302228	0.208925	0.644632	0.0123779	0.053624	0.550235	0.0852103	0.268292	0.737278	0.147942	0.332632	0.432366	0.223058	7.14641e-05	0.0015507	0.252231	0.0312194	0.123311	0.194426	0.00655111	0.104752
DAB2IP	A0A3B3ITG3;Q5VWQ8	GLGDSGsEGHSSLSSHSNSEELAAAAK		129.367	40.9713	239.927		94.8127					129.806								0.573382	0.733894	0.613081					85.1691	167.37											1.96515	0.453145	0.820306		0.665635
DAB2IP	A0A3B3ITG3;Q5VWQ8	GLGDsGSEGHSSLSSHSNSEELAAAAK	1527.35							2762.79	4484.43	1868.08	4321.82								0.456196			0.33596	0.560608					3623.61	3094.95			0.854108	0.761389	0.937711							0.375439
DAB2IP	A0A3B3ITG3;Q5VWQ8	GRtPPNLLSTLQYPR	3046	3863.85	2519.65	3962.59	3772.9	3683.09	3463.52	2620.86	2099.56	2804.98	2842.08	2824.76	893.72	1128.57			194.916	124.492	0.509537	0.215499	0.0374903	0.252297	0.00657373	0.164237	0.311812	3143.16	3806.2	2727.98	2823.94	1011.15	159.704	1.03518	0.831705	0.956442	0.157943	0.067171	0.997062	1.21094	0.228802	0.742433	0.158004	0.163702	0.798912	0.0399446	0.11265	0.867909	0.497843	0.656847	0.741933	0.00625876	0.106622	0.85693	0.168483	5.53336e-05	0.00135361	0.321697	0.0246971	0.111309	0.0419589	9.53508e-05	0.0411424
DAB2IP	A0A3B3ITG3;Q5VWQ8	IAsLDAANAR	717.929	884.397	951.134	1181.77	1318.42	1342.53	1680.7	1839.87	1614.42	1441.91	1501.16	2059.27	835.571	488.449	507.212	614.748	573.342	389.787	0.463684	0.141108	0.0676825	0.0676954	0.204276	0.319818	0.227644	851.153	1280.91	1711.66	1667.45	610.411	525.959	0.974168	0.847837	0.961731	0.861648	0.564386	0.997062	1.50491	0.00940467	0.647294	0.135441	0.237651	1.58491	0.00122091	0.0131368	2.01099	0.000874351	0.0655116	1.30177	0.182357	0.368936	0.267601	0.532992	0.00314895	0.0142621	0.717157	0.157408	0.280917	0.410615	0.00136402	0.0712071
DAB2IP	A0A3B3ITG3;Q5VWQ8	LMsVEEELKK	99.164	128.542	284.695	4.03339	292.348	227.437	791.679	1220.65	400.176	686.241	803.013	403.382	890.483	874.114	1107.82	1037.45	1725.65	546.385	0.714822	0.583859	0.8662	0.510316	0.325716	0.136257	0.536978	170.8	174.606	804.169	630.879	957.473	1103.16	0.78451	0.560602	0.884306	1.15216	0.714609	0.997062	1.02228	0.972973	0.993304	0.425618	0.66354	4.15466	0.00563206	0.0330503	4.70824	0.108777	0.29799	3.61315	0.0406927	0.189783	0.38031	5.96583	0.00229218	0.0115674	5.6058	0.00152945	0.0488075	6.318	0.105143	0.256938
DAB2IP	A0A3B3ITG3;Q5VWQ8	LPsPTPENK	14782.4	15284.9	11839.5	9819.2	19896.1	16217.1	11050.1	9381.33		7950.04	8565.51	13179.7	6684.43	4158.85	3164.69	7295.74	3906.22		0.469778	0.133237	0.333046	0.115506	0.288762	0.38861	0.427917	13969	15310.8	10215.7	9898.41	4669.33	5600.98	0.968942	0.875453	0.96954	1.19953	0.690992	0.997062	1.09606	0.702391	0.911861	0.210729	0.239818	0.684796	0.0266223	0.0863266	0.731314	0.0708708	0.248829	0.646499	0.20298	0.390524	0.362621	0.344401	0.000446423	0.00428221	0.334264	0.00345579	0.0598401	0.365819	0.0671246	0.214411
DAB2IP	A0A3B3ITG3;Q5VWQ8	MVIENDLSGLIDFTRLPsPTPENK	6624.43	8437.01	9867.57	6739.92	6338.82	12090.5	8656.65	18147.8	851.073	23469.3		20486.4	24163.4	10535	21541.6	18893.8	26742.9	11572.5	0.551679	0.195593	0.382757	0.939635	0.0959705	0.385739	0.39784	8309.67	8389.76	9218.5	21977.9	18746.7	19069.7	2.38411	0.116348	0.730576	1.01723	0.959985	0.998784	1.00964	0.971707	0.992886	0.653001	0.272669	1.7153	0.229668	0.369659	1.10937	0.873732	0.9226	2.61961	0.0111199	0.124475	0.350699	2.26453	0.00974535	0.0305275	2.256	0.123417	0.244522	2.27298	0.120446	0.273815
DAB2IP	A0A3B3ITG3;Q5VWQ8	NSyLGLVSLPAASVAGR	976.704	1115.06													717.533		992.36	311.559	0.389323	0.0935415					0.738388	1045.88					651.96											0.0935415										0.508297	0.644257	0.194189	0.282777
DAB2IP	A0A3B3ITG3;Q5VWQ8	NsYLGLVSLPAASVAGR	73.6152		773.462				814.676		1164.11	1215.8	1179.9	1382.72	1181.27			1284.65	657.17		0.40837	1.16841		0.249739	0.0859356		0.456988			989.395	1259.47		970.908	1.27297	0.345342	0.817996							0.180098	1.16841										0.323167
DAB2IP	A0A3B3ITG3;Q5VWQ8	PSSGTLASAsPDWVGPSTR	2704.17	3398.22	3610.68	5285.73	6872.87	3583.61	1698.91	1831.43	1900.78	3043.67		2089	857.865	661.904		776.492		156.56	0.710769	0.14643	0.313482	0.0566574	0.263041	0.182351	0.939621	3237.69	5247.4	1810.37	2566.34	759.884	466.526	1.41757	0.355366	0.819267	0.613943	0.511626	0.997062	1.62072	0.16068	0.726447	0.255164	0.363934	0.497993	0.0180428	0.067804	0.559155	0.0301559	0.179286	0.489068	0.0925473	0.267724	0.513472	0.144537	0.00175061	0.00975715	0.234699	0.00689453	0.0714262	0.0889061	0.0284429	0.15862
DAB2IP	A0A3B3ITG3;Q5VWQ8	QGPSPVsPNALDR	56310	57842.1	51449	64751.5	63529.5	68960.7	35679.7	22209.5	25488.6	38129.1	36906.4	31259.2	26297.9	28985.3	26877.4	35746.6	34286.6	38375.9	0.365041	0.0604679	0.0433364	0.252746	0.103431	0.0516414	0.0573465	55200.4	65747.2	27792.6	35431.6	27386.9	36136.4	1.27486	0.193107	0.761613	1.31948	0.00560885	0.997062	1.19106	0.0148468	0.647327	0.206505	0.105979	0.52274	1.59547e-05	0.00125447	0.503486	0.0101379	0.125571	0.538906	0.00047833	0.0548757	0.158939	0.525213	8.65966e-06	0.000538949	0.496136	0.00155606	0.049138	0.549626	0.000228458	0.0482605
DAB2IP	A0A3B3ITG3;Q5VWQ8	QGPsPVSPNALDR	4792.11	6107.14	4244.83	3832.74	4509.48	4150.21	5359.82	2991.93	4185.88	2239.99	2129.82					1617.51		1243.62	0.408155	0.189612	0.0813092	0.283297	0.0356524		0.184808	5048.03	4164.14	4179.21	2184.91		1430.56	0.522804	0.0992059	0.714089				0.824905	0.246283	0.748338	0.407157	0.17459	0.734135	0.128217	0.247199	0.827889	0.381179	0.560713	0.524695	0.00641046	0.107089	0.184808	0.310581	0.000193706	0.00263545				0.343543	0.00299989	0.0819454
DAB2IP	A0A3B3ITG3;Q5VWQ8	QGPsPVsPNALDR	2448.73	2714.65	3023.31	3926.97	4370.4	3017.49	848.864	909.352	1255.77	1572.69	705.251	901.263	654.098	1498.75	760.643	807.433	857.793	1920.59	0.661386	0.105373	0.182866	0.218539	0.429273	0.473659	0.525946	2728.9	3771.62	1004.66	1059.74	971.165	1195.27	1.05482	0.862717	0.966028	1.23076	0.646678	0.997062	1.3821	0.104857	0.701767	0.310882	0.228075	0.317574	0.000305595	0.0057743	0.368156	0.00156142	0.0770009	0.280976	0.00722585	0.111356	0.468721	0.333272	0.000242894	0.00302427	0.355882	0.00822631	0.0751912	0.316912	0.00895112	0.110214
DAB2IP	A0A3B3ITG3;Q5VWQ8	RQMsLTEK				461.202	235.279		469.932												0.342148		0.458739						348.24															0.458739
DAB2IP	A0A3B3ITG3;Q5VWQ8	SLsMVDLQDAR	17737.3	15460.8	13014.5	12975.5	13721.5	15597.1	26546.1	15362.7	19338.2	32590.2	31562.6	38609.4	25379.9	28232.6	20239	24263.5	24237.5	14730.2	0.353992	0.153328	0.0958136	0.277679	0.111131	0.164561	0.260783	15404.2	14098	20415.7	34254.1	24617.1	21077.1	1.67783	0.0306597	0.626644	0.856195	0.424079	0.997062	0.915206	0.463495	0.824996	0.319139	0.126338	1.85307	0.0157665	0.0624685	1.32533	0.262755	0.455223	2.42971	0.00638137	0.10708	0.207194	1.54884	0.0068108	0.023883	1.59808	0.0380631	0.134148	1.49503	0.152397	0.307361
DAB2IP	A0A3B3ITG3;Q5VWQ8	TPPNLLSTLQyPRPSSGTLASASPDWVGPSTR	1001.76	846.706	984.188	1799.88	1090.88	373.45	3199.49	3016.95	2802.02	2939.04	2629.92	1956.88	901.723	1587.27	1348.22	1055.68	1081.77		0.537515	0.0899183	0.655491	0.0661833	0.200187	0.272047	0.0172598	944.217	1088.07	3006.15	2508.61	1279.07	1068.73	0.834492	0.222037	0.776418	0.835549	0.405	0.997062	1.15235	0.760957	0.931664	0.158487	0.453723	2.71358	5.34443e-05	0.00229645	3.18375	0.000855884	0.0655116	2.30556	0.0541223	0.211231	0.227497	1.17595	0.44728	0.539911	1.35464	0.233601	0.361087	0.982221	0.966809	0.977555
DAB2IP	A0A3B3ITG3;Q5VWQ8	tPPNLLSTLQYPR	119.967				269.132	160.062					83.933								0.506595		0.35939						214.597															0.421706
DAG1	Q14118	LTLEDQAtFIKK							125.684						230.936		586.362	320.993		224.054	0.590036					0.615013	0.251525					408.649	272.524				0.666889	0.581459	0.997062															0.498254
DAGLA	Q9Y4D2	DEGHLFYIDPAIPEENPsLSSR				354.154	548.905			352.191					773.51						0.394513		0.304985						451.53															0.304985
DAGLA	Q9Y4D2	GsPSLHAVLER	396.395	693.477	167.929	327.376	352.779	452.256	96.9564		170.892	124.872	143.717	181.376		381.211	203.775	403.891	255.379	211.406	0.549389	0.628524	0.174848	0.390372	0.19181	0.428955	0.347535	419.267	377.47	133.924	149.989	292.493	290.225	1.11995	0.743321	0.932867	0.992246	0.985005	0.999657	0.900309	0.812331	0.948577	0.238724	0.435101	0.360376	0.0146158	0.059489	0.319424	0.196878	0.39205	0.397352	0.0152286	0.136699	0.326289	0.730811	0.230207	0.322431	0.697629	0.525005	0.628762	0.768869	0.28825	0.433047
DAGLA	Q9Y4D2	LLsPVVAAAAR	1777.63	2012.67	3430.71	2541.26	2135.07	3178.22	1148.85	616.854	1051.61	815.23	1044.06	1420.71	3922.01	3351.72	5510.05	5234.14	3673.78	6497.32	0.634045	0.371546	0.200832	0.30165	0.279633	0.262467	0.275433	2407	2618.19	939.106	1093.34	4261.26	5135.08	1.16423	0.556643	0.883368	1.20506	0.450843	0.997062	1.08774	0.746136	0.927425	0.272393	0.265164	0.404451	0.00164924	0.0156996	0.390156	0.0933848	0.278419	0.417593	0.0195567	0.147306	0.263246	1.86985	0.00556877	0.0208416	1.77036	0.0916014	0.207254	1.96131	0.0768734	0.225227
DAGLA	Q9Y4D2	TELLAADSLsK	471.269	429.983				672.147						240.973						156.446	0.514458	0.0647844						450.626																0.247014
DAGLA	Q9Y4D2	TELLAADsLSK			378.665	249.905	425.91			273.921		233.39									0.272145		0.368311						337.907														0.112989	0.259165	0.721651	0.197865	0.333521
DAGLA	Q9Y4D2	sPSQQEILLR	323.712			369.059		126.778				201.298									0.435475		0.691026						247.919															0.471484
DAGLB	E7ET49;Q8NCG7	WSPAYSFSSDSPLDSSPKyPPLYPPGR	320.031		467.407		215.857						102.588			715.651	1845.11		456.643	2467.24	1.04229	0.264682				0.623758	0.972479	393.719				1280.38	1461.94				1.1418	0.892685	0.997091					0.37793										0.690865	4.09997	0.115146	0.188654	3.25201	0.357592	0.477599
DAGLB	E7ET49;Q8NCG7	WSPAYSFSSDsPLDSSPK			83.5557	587.297	132.409		386.574		329.831		162.507		217.105		747.951	524.165	244.54	548.308	0.599748		0.893848	0.112014		0.777914	0.384605		359.853	358.203		482.528	439.004				0.9098	0.898377	0.997492				0.397624	1.03755										0.490152
DALRD3	A0A096LNZ3;C9JA38;C9JJG6;Q5D0E6	TLsPGILGR	1870.35	2411.26	2158.45	2376.7	2449.37	2025.21	1461.7	1175.75	1261.27	1345.77	1620.54	1425.67	1195.09	1051.29		938.729	689.37		0.35138	0.126077	0.0993285	0.11294	0.0965442	0.090531	0.2166	2146.69	2283.76	1299.58	1463.99	1123.19	814.049	1.12652	0.234864	0.782544	0.724766	0.195797	0.997062	1.06385	0.53928	0.852631	0.113779	0.106367	0.623767	5.95136e-05	0.002438	0.605387	0.0164936	0.146883	0.641044	0.00979011	0.119542	0.220618	0.437256	5.19446e-05	0.00130579	0.52322	0.0127684	0.0873623	0.356451	0.00531947	0.100417
DAP	P51397	DDQEWESPSPPKPtVFISGVIAR				6331.64		6376.82		4591.96			3898.42					1892.05	1975.93	957.186	0.588162		0.005027				0.351604		6354.23				1608.39										0.11552	0.005027	0.668089	0.102536	0.212728							0.351604	0.253121	0.00454291	0.0181601				0.253121	0.00454291	0.0951209
DAP	P51397	DDQEWESPsPPKPTVFISGVIAR	389518	535855	1.33441e+06	767414	535124	531931	320919	809137	451020	349203	337742	880701	309716	340089	225275	337378	171455	174611	0.604006	0.67517	0.220844	0.479726	0.593671	0.203949	0.416556	753260	611490	527025	522549	291693	227815	0.991506	0.985506	0.996271	0.781007	0.38889	0.997062	0.811792	0.681587	0.902238	0.48233	0.500808	0.76906	0.387164	0.531251	0.69966	0.540879	0.689352	0.85455	0.682608	0.795588	0.304159	0.380662	0.0281615	0.0655573	0.387241	0.255611	0.382177	0.372557	0.0195488	0.139827
DAP	P51397	DKDDQEWESPsPPKPTVFISGVIAR	111357	88788.1	117586	123168	103448	55293.3	286081	312854	178912	282864	284513	95313.7	317846	320773	355094	246461	293495	411790	0.500469	0.143062	0.371565	0.273363	0.492362	0.0625302	0.268513	105910	93969.8	259282	220897	331237	317248	0.851954	0.639652	0.907741	0.957768	0.805744	0.997062	0.88726	0.628112	0.879441	0.353007	0.249599	2.40234	0.0085002	0.0422923	2.44814	0.0586596	0.230624	2.35072	0.172146	0.359225	0.172626	3.24438	4.72357e-05	0.00124254	3.12753	0.000191606	0.02975	3.37607	0.0312321	0.164147
DAPK1	P53355	LISLCQRLsR	6415.06	3675.89	3021.81	6599.22	3125.13	5372	9402.85	6657.45	5191.16	4535.07	8103.61			3385.07	3642.33	3079.45	3806.02	7997.97	0.39169	0.411866	0.350113	0.301811	0.399304	0.0517725	0.535146	4370.92	5032.12	7083.82	6319.34	3513.7	4961.15	0.892081	0.75882	0.937102	1.41194	0.444861	0.997062	1.15127	0.67295	0.899422	0.297005	0.34749	1.44167	0.102245	0.212375	1.62067	0.170086	0.365593	1.2558	0.605682	0.737992	0.465498	0.932075	0.784969	0.836844	0.803881	0.496876	0.603597	0.985897	0.971339	0.981196
DAPK1	P53355	LLSVEtPR		543.102	1210.32				806.179	541.298		773.589			1681.56	1212.04	1974.95	1612.47	1592.83		0.428503	0.538143		0.278		0.237133	0.00866356	876.714		673.739		1622.85	1602.65				0.987553	0.935878	0.998493				0.204298	0.538143	0.806446	0.700577	0.794438	0.768482	0.653331	0.772196				0.168711	1.84184	0.240265	0.333009	1.85106	0.210542	0.337393
DAPK1	P53355	SNMSVARSDDtLDEEDSFVMK	79.6244			277.724		407.962									864.129				0.817689		0.268613						342.843															0.648104
DAPK1	P53355	SNMSVARsDDTLDEEDSFVMK			953.109	114.955	357.118		226.68	1290.51	962.321	929.74	1614.56	1747	565.581	1081			613.6		0.596259		0.725459	0.65912	0.306648	0.442679			236.037	826.505	1430.43	823.288		1.7307	0.212233	0.773145							0.489467	0.907978	2.37542	0.10695	0.21904				6.06022	0.028602	0.168522	0.377926	1.58589	0.411269	0.506539
DAPK1	P53355	sDDTLDEEDSFVMK		519.872		1021.77		777.36	218.054												0.543846		0.192122						899.567															0.324681
DAPK2	Q9UIK4	NCEsDTEEDIAR			248.102		98.1711	348.047				17.5871									0.83298		0.791939						223.109															0.543417
DAPK3	O43293	LKEYtIK													160.724		612.45		418.841		0.570369					0.826254						386.587																						0.570369
DAPK3	O43293	SHSsLPPNNSYADFER	53774.6			18007.3	53688.6	25045.7	24612.5	16889.8	26565.6		26929.5		46126.1			29151.6		76931.7	0.522081		0.586077	0.225506			0.636964		32247.2	22689.3			53041.7										0.197262	0.499996	0.631143	0.23803	0.379087							0.477396	1.34833	0.483308	0.574394				1.64484	0.538511	0.654855
DAPK3	O43293	SHsSLPPNNSYADFER							12071.6							40827	47330.6		34712.2	35305	0.390556					0.10433	0.011972					44078.8	35008.6				0.794228	0.216688	0.997062															0.148602
DARS1	P14868	GFVEIQtPK						144.184	52.4412				112.859		187.511	189.179	508.475	430.589	180.66	236.244	0.654161					0.626422	0.464527					295.055	282.498				0.95744	0.928647	0.998493				0.5169											0.497021
DARS1	P14868	NNAYLAQsPQLYK	9556.53	9843.56	13716.2	10868.1	22626.7	14166.8	23310.3	8561.57	11177.1	17343.7	21634.6	13425.2	32260.9	35266.4	33135.3	33639.6	16939.9	25555.4	0.467326	0.210457	0.381763	0.548416	0.235065	0.0460724	0.329072	11038.8	15887.2	14349.7	17467.8	33554.2	25378.3	1.2173	0.585685	0.891767	0.756338	0.229376	0.997062	1.43922	0.299829	0.76222	0.368851	0.36332	1.18167	0.451664	0.587679	1.29993	0.547469	0.694512	1.09949	0.729999	0.829	0.237334	2.18869	0.00132304	0.00820765	3.03967	0.000351023	0.0332532	1.59741	0.193165	0.346271
DARS2	Q6PI48	FYSLPQsPQQFK	2036.01			1021.73	514.109	2180.45											561.269		0.632407		0.689482						1238.76															0.558568
DAXX	B4E1C1	FLSIIVLDDDDEDEAAAQPGPSHPLPNAAsPGAEAPSSSEPHGAR									2265.39		2323.79	2444.05	833.952					1691.6	0.34975				0.0356722						2383.92												0.0388584											0.480249
DAXX	Q9UER7	ATANSIIVLDDDDEDEAAAQPGPSHPLPNAAsPGAEAPSSSEPHGAR	8078.88	8575.72	9793.47	10652.4	8096.11	9734.88	11178.4	8802.98	8715.23	10424.5	9778.09	10086.2	12633.4	12122.1	12808.3	13904.9	12151.1	15672	0.197333	0.100067	0.136396	0.146092	0.0320244	0.0284793	0.126566	8816.02	9494.47	9565.53	10096.3	12521.3	13909.3	1.05549	0.581617	0.890812	1.11086	0.304008	0.997062	1.07696	0.50019	0.838011	0.0968999	0.115606	1.0738	0.27241	0.41676	1.08502	0.48358	0.646009	1.06338	0.508652	0.66063	0.103437	1.44347	0.000232666	0.00293489	1.42028	0.00989047	0.0801857	1.46499	0.0285974	0.15865
DAXX	Q9UER7	DGDKsPMSSLQISNEK	16689.6	16869.6	2391.54	18148.7	28207	15783.1	16321.1	3139.99	4097.34	3057.1	3055.08	3180.35	3021.83	3014.1	2352.25	3094.97	2425.02	14142.8	0.91055	0.693236	0.318495	0.93589	0.0231636	0.137468	1.00399	11983.6	20713	7852.81	3097.51	2796.06		0.394445	0.378917	0.826582				1.72844	0.230684	0.742517	0.973185	0.503941	0.334907	0.0248998	0.0831257	0.655296	0.55452	0.69942	0.149544	0.0436928	0.194813	0.994492	0.285973	0.0167595	0.0451444	0.233324	0.19526	0.321741	0.316433	0.0580708	0.202033
DAXX	Q9UER7	ELDLsELDDPDSAYLQEAR				358.089	336.28		1114.44	923.451	746.858	1754.49	1101.5	767.609	1505.21	1592.54	1504.47	1585.02	2347.88	2385.92	0.498452		0.0444197	0.198046	0.41558	0.0330089	0.214511		347.184	928.249	1207.86	1534.07	2106.27	1.30123	0.442875	0.847263	1.37299	0.157957	0.997062				0.347511	0.0444197	3.07634	0.00499306	0.0308798				3.47903	0.096933	0.273305	0.233676	5.24266	0.000363383	0.00380672				6.06672	0.0211357	0.143511
DAXX	Q9UER7	ICTLPSPPsPLASLAPVADSSTR	161331	148002	121883	132302	138816	171668	166701	126266	148840	109927	110488		97763.2	108826	75999.7	106828	89982.7	97429.2	0.227021	0.139606	0.14296	0.137595	0.00359574	0.177302	0.0860692	143739	147595	147269	110208	94196.2	98080.1	0.748343	0.0867762	0.703816	1.04123	0.743358	0.997062	1.02683	0.829851	0.954588	0.187608	0.127256	0.909227	0.356772	0.502517	1.02456	0.840727	0.901687	0.746688	0.0917083	0.266234	0.125081	0.659986	0.000455813	0.0043308	0.655329	0.0317935	0.124252	0.664521	0.0409433	0.178946
DAXX	Q9UER7	ICTLPSPPsPLAsLAPVADSSTR	326.886		254.794		1457.93										1247.26				0.754162	0.175275						290.84																0.992518
DAXX	Q9UER7	ICTLPsPPsPLASLAPVADSSTR		276.562		3645.89	1060.12	438.821	4879.71	10343.6	3310.18	13979.3	5834.37			2136.74		1799.81	7483.22	1644.52	0.943015		0.991788	0.597625	0.581348		0.913395		1714.94	6177.83	9906.81		3642.51	1.60361	0.522091	0.875238							0.572513	1.15389										0.863096
DAXX	Q9UER7	ICtLPsPPSPLASLAPVADSSTR		43.837	130.641		212.431		4471.58						1448.72						1.49374	0.703579						87.2387																0.653716
DAXX	Q9UER7	KICTLPSPPsPLASLAPVADSSTR	45361.5	40270.6	34305.1	38237.7	45876.3	35908.6	50785.2	45166.4	40819.7	48309.8	38208.8		44309.9	48503.6	34077	38024.2	24129.3	45995.8	0.164397	0.138421	0.130331	0.109591	0.165108	0.17545	0.30697	39979.1	40007.5	45590.4	43259.3	42296.8	36049.8	0.948868	0.733918	0.93043	0.852304	0.468394	0.997062	1.00071	0.995143	0.998838	0.116064	0.120242	1.11664	0.161578	0.290057	1.14036	0.26301	0.45547	1.08128	0.643306	0.766115	0.232175	0.979497	0.850336	0.886315	1.05797	0.688615	0.763725	0.901075	0.616295	0.718758
DAXX	Q9UER7	KICTLPsPPsPLASLAPVADSSTR		589.29	304.156		1170	1216.34	666.826	2607.83	1411.83	1208.83	1934.98						930.039		0.560637	0.451332	0.0274605	0.62682	0.326653			446.723	1193.17	1562.16	1571.9			1.00623	0.989353	0.997746				2.67094	0.112663	0.704716	0.471553	0.544922	1.90995	0.105745	0.217298	3.49694	0.181821	0.377118	1.31741	0.486107	0.642567
DAXX	Q9UER7	KQtGSGPLGNSYVER							229.181	406.952		47.3102									0.789348			0.39521						318.066													0.789348
DAXX	Q9UER7	LQGTSSHSADTPEASLDsGEGPSGMASQGCPSASR	1435.8	3131.51		3171.22	852.586		993.723		1296.16	1159.04			888.831	1087.36				2010.78	0.549931	0.525056	0.81491	0.186784		0.14207		2283.65	2011.9	1144.94		988.094								0.881001	0.868795	0.965505	0.131726	0.550875	0.53527	0.189888	0.324046	0.501364	0.402365	0.579185				0.450518	0.618774	0.290093	0.38666	0.432681	0.366193	0.48545
DAXX	Q9UER7	LQGTSSHSADTPEAsLDSGEGPSGMASQGCPSASR	1624.44		2273.99			1216.37		1544.26											0.266018	0.235635						1949.22																0.31285
DAXX	Q9UER7	VDSPSHGLVTSSLCIPsPAR	17256.4	17752	17596.6	20539.7	22547.4	19328.2	28884.2	23799.6	26481.1	25172.1	19548.3		16709.9	18029.2	12282.2	16194.3	19123.1	17954.2	0.210253	0.0144547	0.0781503	0.0963913	0.177846	0.192062	0.0830238	17535	20805.1	26388.3	22360.2	15673.8	17757.2	0.847353	0.360999	0.821774	1.13292	0.362808	0.997062	1.18649	0.0701416	0.677667	0.140137	0.108061	1.29249	0.0181259	0.0678657	1.50489	0.0254637	0.170991	1.07475	0.678795	0.792607	0.144033	0.871958	0.08828	0.154364	0.893857	0.396341	0.512956	0.8535	0.0745389	0.222645
DAXX	Q9UER7	VDsPSHGLVTSSLCIPSPAR	36097.1	42500.7	44977.1	53055.6	62366.1	54725.8	53838.7	48570.6	57324.1	51397.1	44008.6		24862	24502.9		27992.5		19191.4	0.3139	0.111247	0.0875245	0.082767	0.109521	0.0102865	0.263789	41191.6	56715.9	53244.5	47702.9	24682.5	23592	0.895922	0.344614	0.817878	0.955818	0.845371	0.997062	1.37688	0.0166044	0.647327	0.0994383	0.19439	1.04237	0.657302	0.761025	1.2926	0.0304654	0.180194	0.841086	0.183514	0.370414	0.151248	0.493062	0.000715537	0.00562028	0.599211	0.0242951	0.110583	0.415968	0.0288256	0.158988
DAXX	Q9UER7	VDsPSHGLVTSSLCIPsPAR		18146.4	16047.1	21252.8		21785.7	32588.5		30817.6	25200.9	21072.4		9286.69						0.329645	0.0868244	0.0175088	0.0394986	0.126176			17096.7	21519.2	31703	23136.6			0.729793	0.110565	0.729132				1.25868	0.130775	0.713538	0.192375	0.139947	1.42013	0.0460943	0.124131	1.85433	0.00959983	0.122698	1.07516	0.576019	0.713912
DAXX	Q9UER7	sPMSSLQISNEK	2401.47	5126.96	2181.52	3530.61	3417.05	3762.93	1620.5	2252.95	1646.29	2736.43	3094.62	4579.54	1722.98	3688.94	1636.33	2076.9	1518.27	724.899	0.443059	0.506927	0.0493822	0.194537	0.281618	0.494109	0.47179	3236.65	3570.19	1839.91	3470.2	2349.42	1440.02	1.88607	0.088002	0.70535	0.612927	0.320755	0.997062	1.10305	0.759034	0.931161	0.417819	0.311316	0.780113	0.259725	0.403314	0.568461	0.276129	0.468793	0.971991	0.876723	0.925366	0.520281	0.556711	0.028795	0.0666846	0.72588	0.49153	0.598812	0.403346	0.026085	0.153401
DAZAP1	K7EK33;K7EQ55;Q96EP5	NIDPKPCtPR				369.354	195.074	178.437	86.777	65.5914	115.238	167.729	140.004		108.931			117.55		136.611	0.533655		0.427068	0.279276	0.127414		0.106057		247.622	89.2022	153.866		127.081	1.72492	0.0547626	0.67662							0.354168	0.427068	0.464692	0.153079	0.279463				0.621377	0.262022	0.44757	0.117029	0.488773	0.171786	0.256926				0.513204	0.184513	0.338312
DBF4	Q9UBU7	APFHtPPEEPNECDFK	2793.26	2852.66	3055.65	1706.63	4417.86	2672.62	8644.12	7500.41	6478.1	3697.35	5956.44		857.146	827.48	658.889	607.952	1598.75	2117.38	0.748468	0.0474351	0.468616	0.143693	0.330941	0.136889	0.532083	2900.52	2932.37	7540.88	4826.89	781.172	1441.36	0.640097	0.198389	0.765889	1.84512	0.273331	0.997062	1.01098	0.971707	0.992886	0.287098	0.299546	2.21341	0.00935308	0.044948	2.59983	0.0164616	0.146826	1.64607	0.30423	0.487318	0.547813	0.381034	0.0025171	0.0122906	0.269321	4.74054e-05	0.0265237	0.491534	0.195383	0.348365
DBF4	Q9UBU7	EKVELQHIsQK	528.858	685.234	431.399	466.773	572.664		547.638	974.727	529.441	667.334	694.371		511.659	353.135				149.803	0.356252	0.23346	0.14407	0.368451	0.0280798	0.259238		548.497	519.718	683.936	680.853	432.397		0.995492	0.985053	0.9962				0.947532	0.772384	0.935688	0.261392	0.184811	1.27136	0.159627	0.287767	1.24693	0.468053	0.633682	1.31004	0.184491	0.371495	0.536341	0.62981	0.18751	0.274859	0.788331	0.375309	0.493925
DBF4	Q9UBU7	IsPVPSPESAYTAETTSPHPSHDGSSFK			271.091	514.16	319.22	369.383	562.348	542.557	743.129	458.695	315.3					135.662			0.414338		0.25248	0.17943	0.262006				400.921	616.011	386.997			0.628231	0.116654	0.731111							0.29795	0.285224	1.42322	0.118455	0.234366				0.965271	0.892684	0.935771
DBF4	Q9UBU7	KLLFIsEPIPHPSNELR							368.02	388.05			275.92				220.124				0.251952			0.0374659						378.035													0.17384
DBF4	Q9UBU7	LLFISEPIPHPsNELR	699.231	1002.13	569.518	606.79	1031.39	724.653	1193.75	1416.44	1387.19	1613.69	1678.56	1386.15	315.733	176.283		53.9534		192.176	0.610558	0.293292	0.278296	0.0908184	0.0984711	0.400826	0.7942	756.961	787.61	1332.46	1559.47	246.008	123.064	1.17037	0.118499	0.731746	0.500246	0.337055	0.997062	1.04049	0.873147	0.967063	0.121273	0.256417	1.87232	0.000102736	0.0032215	1.76028	0.0275247	0.174335	1.98	0.00998023	0.120059	0.580203	0.238948	0.000328025	0.00360505	0.324994	0.0425404	0.141249	0.15625	0.0212861	0.14407
DBF4	Q9UBU7	LLFIsEPIPHPSNELR	858.248	440.752	222.007	338.392	559.572	137.236	1559.25	1581.39	1391.53	1106.33	1511.05	1135.69	1127.29	1013.69	1262.29	330.695	1534.2	1485.07	0.523642	0.637576	0.612192	0.0687197	0.180385	0.109708	0.609951	507.002	345.067	1510.72	1251.02	1134.42	1116.66	0.828096	0.174024	0.758059	0.984338	0.968363	0.999247	0.680601	0.513881	0.843583	0.153475	0.609891	3.24123	4.67833e-05	0.00210645	2.97972	0.0241482	0.168287	3.62546	0.00718122	0.11126	0.389155	2.6419	0.00963629	0.0302603	2.23751	0.0633937	0.171419	3.23606	0.181032	0.334804
DBF4	Q9UBU7	LLFIsEPIPHPsNELR	23.1099							96.3157	26.3616	210.439	143.575					20.2008			0.904794			0.806424	0.267107					61.3387	177.007			2.88574	0.139579	0.738534							0.651084
DBF4	Q9UBU7	LVFDFVEYEKDtPK	3055.14	3192.72	3000.65	2950.13	3509.25	2628.77	5333.33	6210.96	4280.46	5001.76	5605.49	4301.17	2329.06	2097.47			1879.74		0.366754	0.0321077	0.147079	0.18324	0.131354	0.0739885		3082.84	3029.38	5274.92	4969.47	2213.26		0.942095	0.676727	0.917695				0.982661	0.856514	0.96166	0.14767	0.0949397	1.67605	0.000592303	0.00838461	1.71106	0.0577124	0.228895	1.64042	0.0170933	0.141446	0.106891	0.687831	0.00245023	0.0120929	0.717931	0.0422891	0.140971
DBF4	Q9UBU7	LVFDFVEYEKDtPKK	459.012		327.054	32.1053		157.096	155.59	953.694	529.91	192.881	258.523	291.276				29.8641		294.354	0.825199	0.237406	0.934262	0.730799	0.202395		1.15368	393.033	94.6008	546.398	247.56			0.453076	0.323824	0.811888				0.240694	0.0818703	0.688248	0.762287	0.769424	1.62819	0.35237	0.498384	1.39021	0.58011	0.718866	2.61689	0.20358	0.391416	1.15368
DBF4	Q9UBU7	QKsDTVLFPAK	2026.85	1454.83		2153.68	2965.56	1755.66	5720.65	3551.53	4172.75	2943.64	2852.58	3984.54	199.769					727.168	0.566444	0.232345	0.26908	0.249253	0.1929			1740.84	2291.63	4481.64	3260.25			0.727469	0.193057	0.761613				1.31639	0.315434	0.768711	0.271543	0.273969	1.86884	0.00702952	0.0378723	2.57441	0.037438	0.193407	1.42268	0.129545	0.311833	0.804646	0.223756	0.0210416	0.0529921
DBF4	Q9UBU7	SEFLGFTsYTEK			2179.57				3644.62	4634.12	4781.27										0.314539			0.141997						4353.33													0.141997
DBF4	Q9UBU7	VELQHIsQK	1265.33	498.669	428.367	885.047	523.417	485.172	727.226	1699.89	851.854	742.164	711.225	1090.51	335.665	322.634	152.936	528.658	565.759	152.027	0.590881	0.635285	0.349577	0.484243	0.248382	0.377001	0.550955	730.789	631.212	1092.99	847.968	270.412	415.481	0.775823	0.517441	0.873536	1.53648	0.395551	0.997062	0.863741	0.760322	0.931664	0.396152	0.484058	1.42508	0.192409	0.327035	1.49563	0.424039	0.596789	1.3434	0.285973	0.469815	0.516954	0.503592	0.0592891	0.114082	0.370027	0.224407	0.352054	0.658228	0.305168	0.448262
DBF4	Q9UBU7	VELQHIsQKDCQEDDTTVK	38.1488	130.016	148.58	160.012	155.347		165.961	256.726	190.479	128.731	135.853			44.0064					0.432764	0.560055	0.0209197	0.229728	0.0380695			105.581	157.679	204.389	132.292			0.647256	0.114711	0.73003				1.49344	0.266217	0.751953	0.294237	0.400633	1.38862	0.167364	0.29692	1.93584	0.0894807	0.273731	0.838993	0.0377566	0.184619
DBF4	Q9UBU7	YEDLETHLLsEQHR	669.329	468.238	452.415		412.777		1026.96	1888.58	1281.09	1065.41	1625.29	345.304	409.277	324.894				361.899	0.669198	0.228166		0.316484	0.634052	0.162545		529.994		1398.88	1012	367.085		0.723437	0.44415	0.847424							0.445192	0.229325	2.40756	0.0224355	0.0778106	2.63942	0.0677431	0.243796				0.115771	0.729706	0.0961	0.164654	0.692621	0.14151	0.264248
DBF4	Q9UBU7	YGGTsIQLQLK							450.612		261.695	291.054	235.562								0.311941			0.375076	0.149023					356.154	263.308			0.73931	0.499411	0.867321							0.311941
DBF4	Q9UBU7	YSVGSLsPVSASVLK	5568.21	6708.94	4827.27	5396.02	7214.07	6541.46	12074.9	9856.15	10474.7	7138.67	8661.72	11492.7	2215.93	2070.46	1123.48	1741.44	1967.82	1197.69	0.616714	0.166253	0.143991	0.105999	0.242865	0.328959	0.241991	5701.47	6383.85	10801.9	9097.7	1803.29	1635.65	0.842232	0.320903	0.81002	0.907037	0.707627	0.997062	1.11968	0.421363	0.809312	0.183911	0.151409	1.64659	0.00198787	0.0175236	1.89458	0.00447809	0.0962709	1.42511	0.15542	0.340196	0.267687	0.284555	1.18652e-05	0.000629722	0.316285	0.00653962	0.0698348	0.256217	0.00539173	0.100661
DBF4	Q9UBU7	YSVGSLsPVSASVLKK	1866.43	2272.99	430.687	1484.04	1321.18	1213.86	5174.8	4028.75	3686.42	4097.9	4711.14	3390.57	1544.47	1545.16	1604.32	1193.05	1727.54	353.577	0.636419	0.635354	0.101541	0.181425	0.162508	0.0219589	0.634605	1523.37	1339.69	4296.65	4066.54	1564.65	1091.39	0.946443	0.716906	0.927975	0.69753	0.358171	0.997062	0.879428	0.774661	0.936542	0.157477	0.437496	2.92106	2.31379e-05	0.00149375	2.82049	0.0196343	0.155764	3.03542	0.0158934	0.138493	0.383619	0.927693	0.760195	0.816773	1.0271	0.947851	0.961794	0.814657	0.600395	0.706399
DBF4	Q9UBU7	sDTVLFPAK	1620.59	1799.4	1666.27	2074.88	2738.17	3526.18	5556.62	4852.55	4486.12	4347.67	4502.97	5667.72		936.13			622.385	910.544	0.586684	0.0547946	0.26137	0.109575	0.149085		0.265842	1695.42	2779.74	4965.1	4839.45		766.465	0.974695	0.822376	0.953685				1.63956	0.120457	0.705494	0.117421	0.336618	2.19088	5.94435e-05	0.002438	2.92853	0.00770666	0.113412	1.74097	0.025258	0.160218	0.21169	0.367817	0.00478837	0.0188265				0.275732	0.0309819	0.163288
DBF4	Q9UBU7	sEFLGFTSYTEK	530.16	604.507					1197.69		379.659		527.141	349.195			359.675				0.525757	0.0926638		0.733425	0.287164			567.334		788.673	438.168			0.555576	0.546203	0.881625							0.647494	0.0926638	1.08123	0.833363	0.891547	1.39014	0.684139	0.794423
DBI	P07108	QATVGDINTERPGMLDFtGK	302.985		817.719			186.358	450.238		1120.72		432.48								0.635323	0.649541		0.603584				560.352		785.478													0.587484	0.771077	1.53278	0.480774	0.612652	1.40176	0.650616	0.770092
DBI	P07108	QATVGDINtERPGMLDFTGK	372.558	153.893						294.319				389.93							0.355343	0.587405						263.225															0.197611	0.587405	1.29974	0.602088	0.717083
DBN1	Q16643	AGVSFsGHR	6017.53	4662.47	8905.94	7848.08	7027.13	10065.8	8190.39	4790.55	6539.71	4737.16	5056.2	7495.88	15152.3	17100.3	26223.2	15872.3	15908.3	21586.9	0.595325	0.331985	0.189079	0.261286	0.261857	0.303216	0.184887	6528.65	8313.68	6506.88	5763.08	19491.9	17789.2	0.88569	0.601601	0.895881	0.912641	0.691134	0.997062	1.27341	0.318188	0.769984	0.243582	0.263482	0.826687	0.231317	0.371582	0.996666	0.989771	0.994592	0.693204	0.112668	0.292341	0.234879	2.51181	0.000742597	0.00575619	2.9856	0.0493675	0.15187	2.13974	0.0225036	0.147614
DBN1	Q16643	AGVsFSGHR							322.366	274.088		329.19									0.097352			0.114469						298.227													0.097352
DBN1	Q16643	ALDEVTSSQPPPLPPPPPPAQETQEPsPILDSEETR	1605.81	1368.89		1604.7		1785.64		258.454		417.215		473.021	1472.07	2305.65	3446.14	4279.64	5325.4	5014.44	0.762335	0.112638	0.0754749		0.0886531	0.411553	0.110196	1487.35	1695.17		445.118	2407.95	4873.16				2.02378	0.0307915	0.997062	1.13973	0.305797	0.765256	0.290742	0.107403	0.240624	9.85725e-05	0.00317594				0.262579	0.0310035	0.172444	0.419407	2.28784	0.0213518	0.0535373	1.61896	0.246334	0.372827	2.87472	0.0060772	0.10331
DBN1	Q16643	LSsPVLHR	1527862	1.48519e+06	1.58798e+06	1.98029e+06	1901955	2.32467e+06	1.05811e+06	731337	1234319	1.19688e+06	684743	1.29574e+06	1.61662e+06	1620020	2.05129e+06	1.76558e+06	1805758	3126125	0.358062	0.0336697	0.10869	0.253213	0.30966	0.141823	0.346775	1.53368e+06	2.06897e+06	1.00792e+06	1.05912e+06	1.76264e+06	2.23249e+06	1.0508	0.842053	0.960282	1.26656	0.406698	0.997062	1.34903	0.0479	0.670634	0.255749	0.181811	0.573756	0.00133631	0.0138521	0.657193	0.0650693	0.239741	0.511907	0.0153197	0.136924	0.287996	1.10894	0.488618	0.57898	1.14929	0.2509	0.377452	1.07903	0.75457	0.825425
DBN1	Q16643	MAPTPIPTRSPSDsSTASTPVAEQIER		10476.9	22168.7				11390				6283.93	21995.2	29319.4	2422.86	37570.7	26265.8	21823.4	25131.3	0.544896	0.506489			0.785706	0.795509	0.0945681	16322.8			14139.6	23104.3	24406.8				1.05638	0.913898	0.998493				0.606094	0.506489	0.810097	0.714494	0.805089							0.494088	1.45536	0.408928	0.50439	1.41546	0.616357	0.7052
DBN1	Q16643	MAPTPIPTRSPsDSSTASTPVAEQIER			345445					254774		384736		9418.74	42111.8	62900.6	153207	44358.3	60443	107487	0.921904				1.34663	0.686176	0.463593					86073	70762.7				0.822124	0.719916	0.997062				0.881109											0.555282
DBN1	Q16643	MAPTPIPTRsPSDSSTASTPVAEQIER	198085	189750	73810.3		102927	226142	214374		33493.9			316122	406194	540540	675336	466268	404707	467457	0.618412	0.451444	0.529532	1.03201		0.248888	0.0804461	153882	164534			540690	446144				0.825139	0.347681	0.997062	1.06923	0.898941	0.975595	0.761442	0.416805	1.18878	0.760009	0.838407	0.805386	0.800825	0.875935				0.207086	3.12008	0.000129313	0.00211431	3.51368	0.0215209	0.105696	2.71156	0.108358	0.261135
DBN1	Q16643	MAPtPIPTR	24932.8	19031.7	22719.9	22204.9	20914.8	28404.7	33230.8	16277.9	27349.2	48573.6	41701.7	57043.9	46700.8	44616	33691.5	60595.4	37716.3	28095	0.387398	0.134114	0.167949	0.335989	0.156497	0.167684	0.396216	22228.2	23841.5	25619.3	49106.4	41669.4	42135.6	1.91677	0.0248421	0.612556	1.01119	0.96753	0.999247	1.07258	0.607807	0.874039	0.395857	0.142331	1.62202	0.0637039	0.154372	1.15256	0.573804	0.713638	2.0597	0.0148427	0.135638	0.273231	1.81909	0.00867875	0.0281982	1.87463	0.0264225	0.114181	1.76732	0.193034	0.346157
DBN1	Q16643	SPSDSSTAStPVAEQIER	35355.6	32759.7	34229.7	35618.2	45717.9	38111	22346.8	19625	27183.5	22533.3	24456	30751.7	19537.1	24611.4	29000.6	24414.4	21353.5	25549.2	0.253093	0.0381575	0.132139	0.166072	0.165887	0.194229	0.0912933	34115	39815.7	23051.8	25913.7	24383	23772.3	1.12415	0.438329	0.845812	0.974956	0.85294	0.997062	1.1671	0.196137	0.73967	0.161898	0.125435	0.662315	0.000567358	0.0081931	0.675708	0.0275523	0.174335	0.65084	0.0255177	0.160724	0.137542	0.651357	0.000354156	0.00375145	0.714729	0.0617162	0.168957	0.597059	0.0215833	0.144925
DBN1	Q16643	SPsDSSTASTPVAEQIER	176954	200098	320453	228874	174593	396831	166550	169752	97231.1	88819.7	147863	125115	258422	285651	107164	159302	186306	161389	0.419557	0.33136	0.434327	0.283556	0.24693	0.442961	0.0889041	232502	266766	144511	120599	217079	168999	0.834533	0.46355	0.854958	0.778515	0.478693	0.997062	1.14737	0.694763	0.9084	0.261104	0.360442	0.530998	0.0227614	0.0785657	0.621548	0.177615	0.373013	0.452079	0.153563	0.338576	0.346821	0.773289	0.246946	0.340484	0.933667	0.839452	0.881574	0.633511	0.280436	0.426405
DBN1	Q16643	sESEVEEAAAIIAQRPDNPR	57449.3	55432.6	77587.3	71875.5	61846.4	62478.5	22281.2			28644.7	25622.1	36071.9	57021.8	50828.2	66742.7	48409.3	45048	69472.6	0.323169	0.192952	0.0858828		0.178575	0.137844	0.243755	63489.7	65400.1		30112.9	58197.5	54310				0.9332	0.690505	0.997062	1.03009	0.822904	0.951852	0.208956	0.133252	0.436884	4.81638e-05	0.00214296				0.460441	0.00142681	0.0711803	0.178101	0.872897	0.160053	0.243588	0.916645	0.570343	0.666787	0.830426	0.283148	0.429009
DBN1	Q16643	sPSDSSTASTPVAEQIER						72321.4											27788	40297.9	0.490747						0.259843						34043																					0.259843
DBNDD1	H3BS76	SVsLSLPSASQAPPVPLASPEGR														438.257		1413.18	978.049		0.517828						0.257342						1195.61																					0.517828
DBNDD1	Q9H9R9	AGYLRsPSWTR	29341.1	32713.7	44470	57459.7	23134.8	34312.5	15741.6	11217.5	14319.4	41815	21081.1	16237.9	53123.3	46247.2	103842	69378.8	85107	97101.3	0.646774	0.223671	0.457069	0.168136	0.515065	0.464379	0.165785	35508.3	38302.4	13759.5	26378	67737.5	83862.3	1.91707	0.246945	0.787988	1.23805	0.481025	0.997062	1.07869	0.818633	0.95052	0.554297	0.332048	0.54379	0.0320905	0.0973022	0.387502	0.0333174	0.185448	0.688678	0.407108	0.576508	0.309707	2.0539	0.00774111	0.026039	1.90766	0.213166	0.340069	2.18948	0.0263115	0.153984
DBNDD1	Q9H9R9	AGYLRsPsWTR										337.654	68.7106						831.251	3117.8	1.27565				0.935966		0.818847				203.182		1974.53										0.935966											0.818847
DBNDD2	Q9BQY9	TSSSSSSDSSTNLHSPNPSDDGADTPLAQsDEEEER	457.334	386.922	222.003	153.137			644.071	1058.79	497.778	125.408		165.092							0.731912	0.339844		0.39672	0.19319			355.42		733.547	145.25			0.198011	0.0708519	0.686236							0.767885	0.463396	1.63434	0.341644	0.487243	2.06389	0.14036	0.332957
DBNL	Q9UJU6	AMSTTSISsPQPGK	24518.7	22444.5	23321.1	36152.6	43542.4	42384.1	15228	24725.5	17519.5	37366.7	38740.8	58406.3	32173.6	32941.2	17156.4	30182.8	22610.2	11323.1	0.404879	0.0444452	0.0976722	0.258703	0.262515	0.324539	0.444067	23428.1	40693	19157.7	44837.9	27423.7	21372.1	2.34047	0.0473951	0.664711	0.779327	0.465801	0.997062	1.73693	0.0127946	0.647327	0.506909	0.305888	0.998042	0.993721	0.996148	0.817722	0.271958	0.464231	1.10186	0.612094	0.742234	0.36361	0.760994	0.186503	0.273725	1.17055	0.518829	0.623599	0.525202	0.0555843	0.19932
DBNL	Q9UJU6	AMsTTSISSPQPGK	83920.3	44924.3	47357.4	64195.9	25403.9	45329.7	59155.6	58546.2	65578.8	153260	235473	190624	193772	196943	114535	122676	106275	72946	0.610549	0.371946	0.4313	0.0637765	0.213152	0.277229	0.251816	58734	44976.5	61093.5	193119	168416	100633	3.16104	0.0299655	0.625193	0.597523	0.111656	0.997062	0.765766	0.461096	0.824383	0.604978	0.384818	2.45117	0.0619181	0.15139	1.04017	0.869959	0.920202	4.29378	0.0126916	0.130315	0.372217	2.59423	0.00802887	0.0266887	2.86744	0.0380465	0.134148	2.23745	0.0426174	0.182006
DBNL	Q9UJU6	AMsTTSISsPQPGK	1276.51		921.171						1449.25	4858.43		4261.74				4055.33	2933.46		0.572055	0.228663			0.0925256		0.227016	1098.84			4560.09		3494.39										0.51677	0.228663	3.20623	0.144051	0.267771							0.227016	3.18007	0.120945	0.196059
DBNL	Q9UJU6	ERAMStTSISSPQPGK		6284.73				4775.38	18692.4		12502.1		32493.9		47159.2			62571	152.541		0.969145			0.280641			1.40733			15597.2													0.482091	0.192995	3.83893	0.115026	0.229877							0.887709	6.62337	0.239314	0.332047
DBNL	Q9UJU6	ERAMsTTSISSPQPGK	6809.94		8851.43	2803.85	691.174	1077.4	5175.31	6522.76	3144.16	28359	7650.16	4050.81	9785.54	25182.1	66610.2	13280.2	51555.7	40282.6	1.17237	0.184346	0.738095	0.343775	0.982476	0.867984	0.561339	7830.68	1524.14	4947.41	13353.3	33859.3	35039.5	2.69905	0.382652	0.827548	1.03486	0.957057	0.99859	0.194637	0.0421942	0.670199	1.04367	0.893897										0.649515	8.51284	0.0201524	0.0515525	4.32392	0.264521	0.39034	22.9897	0.0977075	0.249814
DBNL	Q9UJU6	LRsPFLQK	49261.3	50844.2	38861.4	61514.8	50549.6	45633.5	21570.2	23207.6	21745.9	46738.3	24109.8	20186.1	41526.6	53352.4	45395.1	42236.8	46962	59082.1	0.324828	0.140529	0.15467	0.0405396	0.47231	0.128952	0.175795	46322.3	52566	22174.6	30344.7	46758	49427	1.36845	0.427602	0.843467	1.05708	0.687207	0.997062	1.13479	0.360364	0.788383	0.385567	0.150109	0.531097	0.00137252	0.014111	0.478702	0.0216845	0.161739	0.57727	0.0970148	0.27342	0.142367	0.972663	0.749806	0.807977	1.00941	0.936333	0.953285	0.940285	0.671557	0.76252
DBNL	Q9UJU6	QLtQPETHFGR	43915.3	13756.3	7928.23	18047.2	9314.67	6808.02	52815.7	28004.9	23064.6	28072.9	17411.8	10929.1	27360.7	39690.6	30760.2	25025.6	29087	25254.4	0.520221	0.883347	0.517999	0.460408	0.460332	0.195326	0.0862464	21866.6	11390	34628.4	18804.6	32603.8	26455.7	0.54304	0.22558	0.776475	0.811428	0.230865	0.997062	0.520884	0.450723	0.818824	0.538219	0.842137	1.60669	0.246452	0.388738	1.58362	0.428995	0.601544	1.65098	0.295703	0.479415	0.184381	1.77588	0.0766926	0.138598	1.49103	0.441966	0.555189	2.32272	0.034231	0.16939
DBNL	Q9UJU6	QLtQPETHFGREPAAAISR	1182.64	280.63	263.059	336.823	85.7663		1615.55	339.584	633.057	539.879	261.45		513.143	758.007	414.022	709.226	720.506	691.559	0.656461	0.913943	0.840172	0.7746	0.49138	0.315215	0.0206341	575.444	211.295	862.731	400.664	561.724	707.097	0.464414	0.357384	0.820299	1.2588	0.290583	0.997062	0.367185	0.359925	0.788383	0.803962	1.00336										0.217078
DBNL	Q9UJU6	QLtQPETHFGREPAAAISRPR	3589.63		986.787					4943.72	248.865	807.437	1238.2		2030.81		7964.9		1483.49		0.966132	0.804335		1.27866	0.297803	0.839568		2288.21			1022.82	4997.85											1.17616	0.804335										0.939389	1.67222	0.575073	0.658846	2.18418	0.523504	0.627574
DBNL	Q9UJU6	SPtDWALFTYEGNSNDIR			83.7795		166.317											225.23	201.636		0.365777						0.0781663						213.433											0.466722										0.0781663	1.70681	0.259489	0.354438
DBNL	Q9UJU6	VVTEKSPtDWALFTYEGNSNDIR			12776	13751	12718		4819.99					3717.94		27886.9					0.686209		0.0551937						13234.5														0.182543	0.0443668	0.326332	0.00867214	0.0428563
DBNL	Q9UJU6	VVTEKsPTDWALFTYEGNSNDIR						12834			5294.82						42498.7	27782.3	26514.4	54560.5	0.645645						0.436511						36285.7																					0.351502
DBNL	Q9UJU6	YQEQGGEAsPQRTWEQQQEVVSR	7580.22	5857.12	5436.06	9891.04	6286.11	4757.67	12051.3	12260.2	9372.47	11602.2	11861.7	7680	13568.2	13082.8	12940.4	10606.2	13165.9	12924.7	0.301418	0.18058	0.377709	0.14342	0.225693	0.024939	0.115548	6291.13	6978.27	11228	10381.3	13197.2	12232.3	0.92459	0.636449	0.906639	0.926886	0.358527	0.997062	1.10922	0.708908	0.913604	0.171863	0.279418	1.6285	0.00299619	0.022542	1.78473	0.0154548	0.143459	1.48766	0.170949	0.358067	0.0832984	1.91639	0.000118989	0.0020064	2.09774	0.00560231	0.0679079	1.75291	0.054278	0.197688
DBP	M0QXP1;Q10586	TPAPLLLGGPAGtPPGGGALLGLR			84.2085		110.08		384.468	376.504	831.037	395.555									0.7404			0.490241						530.67													0.448591	0.188319	5.11498	0.0361805	0.105303
DBR1	A0A8V8TNX0;Q9UK59	EGKPGGTVEsGNGEDLTK	185.549	349.264		543.238	574.131	417.62	464.582		304.364	233.083	188.649	275.737				161.071			0.434411	0.432914	0.162012	0.294666	0.187307			267.406	511.663	384.473	232.49			0.604698	0.288257	0.800197				1.91343	0.144731	0.721305	0.359014	0.379537	0.708481	0.196758	0.332303	1.43779	0.414276	0.589201	0.45438	0.0137916	0.133615
DBR1	A0A8V8TNX0;Q9UK59	ILPGSMIVSSDDTVDsTIDR										4043.59	4409.6					4310.51			0.0444953				0.0612329						4226.6												0.0612329
DBR1	A0A8V8TNX0;Q9UK59	ILPGSMIVSSDDtVDSTIDR	3882.06	682.604			4632.21												7241.6	616.181	0.824572	0.991248					1.19242	2282.33																0.68422										1.19242
DBR1	A0A8V8TNX0;Q9UK59	ILPGSMIVSsDDTVDSTIDR		5833.44	5179.61	4904.12			6191.37	10619.5	9220.29	11347				6431.63					0.340494	0.08396		0.260862				5506.52		8677.07													0.243979	0.0899634	1.76122	0.0347524	0.102426	1.57578	0.129226	0.320317
DCAF1	Q9Y4B6	EADLPMTAASHSSAFTPVTAAAsPVSLPR			342.127	161.941	76.5695	126.338	136.06		401.133	851.631	525.033	568.169				463.423		54.4127	0.748868		0.352595	0.697831	0.273687		1.11701		121.616	268.597	648.278			2.41357	0.141869	0.738534							0.524424	0.654513	2.80861	0.0509263	0.132484				5.33052	0.0300401	0.171426	1.11701
DCAF1	Q9Y4B6	FISGtPR	10608.6	8115.74	9871.35	7642.95	11016.6	11389.8	31549.1	21344.7	22542.6	18396	18110	27642.3	7511.88		2943.26	5501.91	6890.68	1312.78	0.664832	0.134353	0.206057	0.221829	0.253606	0.617974	0.635607	9531.91	10016.5	25145.4	21382.8	5227.57	4568.46	0.850364	0.449355	0.849948	0.873917	0.83707	0.997062	1.05083	0.750333	0.928722	0.229297	0.1595	2.38016	0.00110967	0.0122758	2.63803	0.0344602	0.187711	2.13477	0.0538271	0.210646	0.545783	0.494374	0.00953182	0.0300436	0.548428	0.289125	0.413249	0.456095	0.0634693	0.208551
DCAF1	Q9Y4B6	HLPsPPTLDSIITEYLR	3327.45		3568.88	6711.85	5625.7		6825.85	5370.89	4006.2		6152.22		2813.84	3218.77	3416.06	2175.03	1808.03	4128.39	0.387998	0.0495096	0.124502	0.261076		0.0974788	0.461307	3448.17	6168.77	5400.98		3149.56	2703.82				0.858475	0.603014	0.997062	1.789	0.111936	0.704716	0.216691	0.340047	1.16228	0.474542	0.607418	1.56633	0.135758	0.327441				0.289847	0.608652	0.0998204	0.169528	0.9134	0.258163	0.384594	0.438307	0.0313266	0.164163
DCAF1	Q9Y4B6	LGFSSsDPDR			649.106	1116.52	1843.9	1733.12		277.375	608.714	1165.75									0.555611		0.2505	0.528823					1564.51	443.044													0.656397	0.418122	0.512066	0.148811	0.274008
DCAF1	Q9Y4B6	LGFsSSDPDR	195.637			173.22		326.353													0.356885		0.433496						249.786															0.356885
DCAF1	Q9Y4B6	MKsPFGSSFR	506.006	559.501	983.612	461.58	578.038	543.529	543.504	1001.56	990.801	1283.05	1433.77	1061.97	984.228	707.481	952.042	1077.09	1007.93	270.55	0.381217	0.383102	0.113352	0.309254	0.148465	0.17174	0.569328	683.04	527.716	845.29	1259.6	881.25	785.191	1.49014	0.0963662	0.710125	0.890997	0.752494	0.997062	0.772599	0.413139	0.806983	0.289478	0.313672	1.73849	0.0149796	0.0603572	1.23754	0.4897	0.651016	2.38688	0.0142859	0.134249	0.363761	1.37636	0.15549	0.238117	1.29019	0.333849	0.455901	1.48791	0.423891	0.555526
DCAF1	Q9Y4B6	MsQLIEK	549.746	673.115	1239.52	762.995	653.601	1086.4	237.678		291.572			275.863				211.756	153.24	99.5172	0.719555	0.448145	0.269733	0.144012			0.36255	820.792	834.333	264.625			154.838							1.0165	0.959743	0.990875	0.10328	0.329675	0.324291	0.00377508	0.0260575	0.322402	0.117901	0.306658				0.36255	0.187101	0.0013133	0.00818784				0.185583	0.0286764	0.158915
DCAF1	Q9Y4B6	QKsDHGAYSQSPAIK	702.822	1074.75	378.63		694.067	433.852	403.447		249.565	463.496									0.476813	0.484648	0.326264	0.333259				718.735	563.959	326.506										0.784656	0.564474	0.860084	0.296483	0.420597	0.566619	0.0897212	0.194597	0.454279	0.18329	0.378253
DCAF1	Q9Y4B6	SDHGAYSQsPAIK				74.2328	210.233	78.556	53.5297	89.1793	185.817	84.9438	108.811	90.12							0.491344		0.638822	0.625035	0.132681				121.007	109.509	94.6248			0.864084	0.7446	0.932981							0.43854	0.638822	0.843475	0.723466	0.812049				0.781975	0.615989	0.745057
DCAF1	Q9Y4B6	sDHGAYSQSPAIK	289.238	383.71	167.13	223.732	592.812	718.223	60.6017		48.7225	122.498		61.2135	61.9795	105.786					0.942741	0.387761	0.502467	0.153668	0.471769	0.369278		280.026	511.589	54.6621	91.8557	83.8829		1.68043	0.433679	0.845066				1.82693	0.255967	0.75066	0.454903	0.549088	0.185087	0.0142706	0.0585859	0.195204	0.0681728	0.244394	0.17955	0.100194	0.27692	0.369278	0.211929	0.0162236	0.0440677	0.299554	0.0770032	0.188794
DCAF10	Q5QP82	RPGAPSLsPAPR	4134.47	6899.93	939.867	3239.22	3600.51		2427.84	2774.28	1520.66	2416.58	2292.53	531.817	2455.78	2591.21	3654.46	1841.95	2048.02	3693.45	0.521633	0.747254	0.0747017	0.288888	0.603434	0.22633	0.401425	3991.42	3419.86	2240.93	1746.98	2900.48	2527.81	0.779578	0.534473	0.878983	0.871513	0.626026	0.997062	0.856803	0.772096	0.935641	0.415187	0.56765	0.529912	0.141285	0.264361	0.561436	0.417397	0.591706	0.510833	0.101466	0.27859	0.29149	0.72131	0.346779	0.443832	0.726679	0.594256	0.687017	0.739154	0.264752	0.412087
DCAF10	Q5QP82	SGELGLPGAPESSTASAPGEPSPPsPPCR	38753	21719.2	17064.3	22114	50111.3	21789	18741.9	27474.6	18792.5	11629.6	22396.6		13104.1	15072.5	10697.5	14823.1	16831.4	13148.5	0.486203	0.441777	0.518823	0.231997	0.447503	0.169096	0.123473	25845.5	31338.1	21669.7	17013.1	12958	14934.3	0.785113	0.542672	0.880107	1.15252	0.299775	0.997062	1.21252	0.659761	0.8937	0.292794	0.451895	0.692753	0.177598	0.309325	0.83843	0.606175	0.737457	0.54289	0.280142	0.464113	0.1513	0.487769	0.0386037	0.0826048	0.501365	0.18606	0.312085	0.476556	0.22149	0.373103
DCAF11	Q8TEB1	GsFSLGEQSR				3216.69	1143.63		1577.05	860.551	1024.37	1562.55	1152.21	1998.24	1761.3	2097.17	1579.99	2474.29	2021.27	1454.13	0.367688		0.672371	0.325329	0.269306	0.144752	0.257731		2180.16	1153.99	1571	1812.82	1983.23	1.36136	0.271618	0.793398	1.094	0.643049	0.997062				0.311513	0.672371	0.624952	0.573338	0.693822				0.720589	0.661241	0.779032	0.19767	0.870592	0.831094	0.872277				0.909675	0.881589	0.919558
DCAF11	Q8TEB1	LVQGGGAANLQFIQALLDsEEENDR				39.7952	1.80884	18.3668	52.2529	287.673	44.0813	323.11	240.626	38.8042	211.41	95.8548	10.2523	85.2822	476.413	47.1517	1.08314		0.952722	1.08075	0.728255	0.953806	1.1707		19.9903		200.847	105.839											0.811522	0.952722	8.22523	0.0449532	0.121956				10.0472	0.163471	0.349898	1.11218
DCAF11	Q8TEB1	LVQGGGAANLQFIQALLDsEEENDRAWDGR									83.5121	40.7944	84.1781		21.6651	78.2049		111.921	117.618		0.455087				0.490939	0.800634	0.035103				62.4862	49.935	114.769				2.29838	0.258969	0.997062				0.357689											0.534755
DCAF11	Q8TEB1	NSSSAGsGSGDPSEGLPR	2384.89	1785.43		2152.13	2767.02	2573.11	2276.56	792.535	1844.89	1919.87	1639.46	2155.55	1515.75	1736.1		2440.6	2746.23	2613.63	0.253067	0.203287	0.125872	0.466021	0.135629	0.095831	0.0589419	2085.16	2497.42	1637.99	1904.96	1625.92	2600.15	1.16298	0.614435	0.900103	1.59919	0.0150173	0.997062	1.19771	0.374793	0.79163	0.299323	0.163431	0.759469	0.0726949	0.168729	0.785549	0.463138	0.629218	0.762768	0.0675403	0.232224	0.248838	0.947672	0.695385	0.762196	0.779759	0.348736	0.469541	1.04113	0.647076	0.742932
DCAF11	Q8TEB1	YNPPVDATPDtR	376.158			200.968									103.79	887.942	772.547		1185.22		0.725749					0.719901						588.093												0.429294										0.619448	2.55534	0.146074	0.22669
DCAF11	Q8TEB1	YNPPVDAtPDTR			215.186				927.246	639.627	769.122			640.033						524.978	0.389055			0.184992						778.665													0.183493
DCAF12	Q5T6F0	APAsPGAGSDAQGPQFGWDHSLHK		1227.94	836.721	845.496	700.464	494.712	720.336	1394.44	344.469	1023.84	1302.07		436.829	762.044	764.543		508.253	422.406	0.419165	0.267973	0.259129	0.648978	0.169175	0.288001	0.130451	1032.33	680.224	819.749	1162.96	654.472	465.33	1.41867	0.391695	0.831438	0.711	0.220102	0.997062	0.658919	0.284525	0.755832	0.451277	0.326488	1.16559	0.569474	0.690892	0.794075	0.600702	0.733529	1.70967	0.103808	0.28143	0.296322	0.704954	0.133744	0.211859	0.633974	0.260126	0.386054	0.684083	0.160485	0.315397
DCAF12	Q5T6F0	KAPAsPGAGSDAQGPQFGWDHSLHK	647.476	681.168	695.906	298.809				1508.51			213.998								0.679598	0.0367869						674.85															1.06282	0.32558
DCAF15	Q66K64	AHSEPLALCGETAPRDsPPASEAPASEPGYVNYTK			3942.75			3091.27	9701.16	7205.77	7345.07	4550.49	6175.17		4519.62	3787.11	4293.34	3352.42			0.393185			0.173458	0.214219	0.0893012				8084	5362.83	4200.02		0.663388	0.109305	0.729055							0.268747	0.171193	1.98906	0.0141328	0.0582821							0.131106	1.13395	0.454013	0.546402
DCAF15	Q66K64	AHSEPLALCGEtAPRDSPPASEAPASEPGYVNYTK	2992.07	3538.29			4610.84														0.221752	0.118289						3265.18																0.221752
DCAF15	Q66K64	AHsEPLALCGETAPR	1451.8	2059.29	1405.53	1577.68	2523.24	2984.19	1068.8	814.101	733.466	1172.53	2401.79		1173.95	1027.63	1529.83	1676.26	1750.9	4539.58	0.537186	0.222606	0.303608	0.200702	0.486365	0.207654	0.614563	1638.87	2361.7	872.123	1787.16	1243.8	2655.58	2.04921	0.371463	0.825182	2.13505	0.271355	0.997062	1.44105	0.218404	0.741798	0.545032	0.322303	0.61898	0.0914325	0.196856	0.532148	0.0492946	0.214535	0.756725	0.522333	0.6724	0.666775	0.974704	0.934223	0.951248	0.758938	0.208217	0.335079	1.12443	0.795405	0.854364
DCAF15	Q66K64	DSPPAsEAPASEPGYVNYTK							1001.57	548.874	694.004					232.856					0.515688			0.308967						748.149													0.308967
DCAF15	Q66K64	ISGQLsPR	2843.36	3506.7	3201.74	3002.44	4739.8	4732.72	5006.69	3543.36	3406.06	2146.29	3270.39	4265.22	3057.56	2282.88	3553.59	3485.87	3097.48	754.401	0.304222	0.104283	0.240729	0.222601	0.328485	0.21602	0.604154	3183.93	4158.32	3985.37	3227.3	2964.68	2445.91	0.809786	0.397528	0.833729	0.825019	0.619419	0.997062	1.30603	0.228281	0.742433	0.268378	0.232696	0.982351	0.904629	0.939847	1.25171	0.254173	0.446669	0.776106	0.330963	0.510329	0.390889	0.736911	0.113769	0.186978	0.931137	0.634995	0.720783	0.588198	0.181621	0.335468
DCAF15	Q66K64	SSGsPEPSPAIAK	10132.1	10660.3	10055.6	8630.85	13019.5	14743.2	25146	19349.3	23121.3	13918.3	19854.2	28862.5	19364.5	15764.3	20334.1	16354.9	20689.5	14874.2	0.329965	0.0320221	0.259785	0.130525	0.360399	0.130238	0.174628	10282.6	12131.2	22538.9	20878.3	18487.6	17306.2	0.926327	0.748758	0.933848	0.936096	0.625754	0.997062	1.17977	0.4167	0.807972	0.239078	0.200348	1.93707	0.00283246	0.0217488	2.19193	0.0176693	0.151006	1.72105	0.171134	0.358192	0.141256	1.59695	0.000702151	0.00556312	1.79795	0.0257149	0.113044	1.42659	0.109463	0.262269
DCAF5	Q96JK2	AEEPPsPPVPK	130820	113826	114225	144184	133795	151380	216033	177911	197786	197244	184876	230610	305859	163290	181832	131473	275182	159271	0.297312	0.0810765	0.0617739	0.0966664	0.115827	0.357227	0.404066	119624	143120	197243	204243	216994	188642	1.03549	0.711117	0.926341	0.869345	0.674902	0.997062	1.19642	0.0366013	0.667382	0.0976138	0.116568	1.52805	6.01921e-05	0.00245427	1.64886	0.00838142	0.117192	1.42708	0.0338874	0.178106	0.347547	1.54385	0.0553879	0.108362	1.81397	0.15963	0.283564	1.31807	0.409775	0.542977
DCAF5	Q96JK2	AsPTSDIESVER	5591.47	7635.45	4014.93	5019.91	6803.62	7855.65	4513.48	5269.96	5934.68	6165.18	3520.95	7135.45	2243.88	1622.99	370.753	3173.01	1437.9		0.493803	0.31585	0.218533	0.135721	0.333632	0.675473	0.532177	5747.28	6559.73	5239.38	5607.19	1412.54	2305.46	1.0702	0.774342	0.940818	1.63213	0.484163	0.997062	1.14136	0.577454	0.864259	0.23633	0.24849	0.881333	0.39169	0.53512	0.911627	0.686754	0.796316	0.854791	0.524929	0.674548	0.584699	0.287594	0.000356522	0.00376149	0.245776	0.0347016	0.128918	0.351456	0.048396	0.189673
DCAF5	Q96JK2	IELEDtDSENSSSEK	630.715	370.634	576.989	101.123	367.866	634.066	971.457		676.681	542.442	712.52	944.045	1554.38	921.568	1892.38	1048.37	1445.97	2468.95	0.647895	0.260975	0.724727	0.252938	0.275011	0.338442	0.442977	526.112	367.685	824.069	733.002	1456.11	1654.43	0.889492	0.671646	0.916161	1.1362	0.719781	0.997062	0.698872	0.427647	0.810907	0.238472	0.466554	1.72171	0.0234199	0.0800751	1.56634	0.247688	0.440829	1.99356	0.136448	0.319706	0.365867	3.48014	0.00369193	0.0157782	2.76767	0.0728944	0.183586	4.49959	0.0794401	0.228606
DCAF5	Q96JK2	SGYTDSESSASLPRsPPPTVDESADNAFHLGPLR		1806.4	1963.82	2595.82	2244.18		3473.98	2543.41	3280.96	3213.4				5188.39	6872.61	5403.58	5939.62	8987.36	0.532418	0.0590504	0.102745	0.158455		0.197484	0.285239	1885.11	2420	3099.45		6030.5	6776.85				1.12376	0.630611	0.997062	1.28375	0.160619	0.726447	0.129487	0.161002	1.45313	0.0110357	0.0499192	1.64417	0.0425475	0.202352				0.238635	3.00959	0.0025311	0.0123516	3.19902	0.124991	0.246035	2.80035	0.0566257	0.200549
DCAF5	Q96JK2	SGYTDSESSAsLPR		187.954		396.444	277.897	203.695	232.462			249.686	245.516	390.188							0.290346		0.332176		0.279027				292.679		295.13												0.265439	0.356832	1.04865	0.837299	0.894278				1.00837	0.975058	0.985697
DCAF5	Q96JK2	SGYtDSESSASLPR		285.968		215.561	521.085	230.661	236.31		306.796		99.9912	257.815	265.803			137.359		192.291	0.435646		0.534064	0.183541	0.623791		0.235662		322.436	271.553	178.903		164.825	0.658813	0.43559	0.845131							0.393149	0.452508	0.718847	0.339856	0.485626				0.554848	0.341314	0.519255	0.324687	0.63349	0.218804	0.309885				0.511188	0.250583	0.3992
DCAF5	Q96JK2	STSTLEIQPSRAsPTSDIESVER	68534.9	82791.7	67864.6	90594.7	90028	85088	93655.8	79985	110397	100294	77743.6	101129	43249.2	43970.9	29996.4	49633	38867.8	26128.3	0.369583	0.115397	0.0341982	0.16088	0.142572	0.201374	0.307937	73063.7	88570.2	94679.4	93055.5	39072.1	38209.7	0.982849	0.89611	0.974062	0.977927	0.921731	0.998493	1.21223	0.0723992	0.677667	0.13643	0.126332	1.16148	0.0809455	0.181178	1.29585	0.117171	0.306033	1.05064	0.620855	0.749452	0.231996	0.478129	2.01407e-05	0.000787051	0.534768	0.00704637	0.0720317	0.431405	0.0133428	0.123562
DCAF5	Q96JK2	STSTLEIQPSRAsPTSDIESVERK			1659.74	2949.03	1309.21					3306.52	2560.32	2023.6	2713.62		4810.43		2915.6		0.380864		0.544603		0.244969	0.394114			2129.12		2630.15	3762.02											0.244969	0.43775	1.3333	0.35459	0.500557				1.23532	0.652629	0.773027	0.332397	1.76406	0.150559	0.232039
DCAF5	Q96JK2	STSTLEIQPSRAsPTsDIESVER					3454.14		3132.83	5592.59			6858.68								0.372909			0.398678						4362.71													0.364704
DCAF5	Q96JK2	STSTLEIQPsRASPTSDIESVERK	1534.23	695.631	341.894		384.513	711.717		984.791		667.63			860.331			939.956			0.450086	0.714352	0.422116					857.252	548.115											0.639386	0.49125	0.834661	0.27144	0.653112	1.12625	0.744418	0.827411							0.0625494	1.22703	0.484887	0.57578
DCAF5	Q96JK2	VDDLSSsPTSSPER		5067.36	5700.92	5522.47	5687.34	6505.03	8779.28	5469.79	8553.36	7557.02	6126.7	10099.7	6550.43	8532.73	7511.61	10497.5	8369.96	8733.47	0.229596	0.0832059	0.0891093	0.243259	0.253827	0.131619	0.12369	5384.14	5904.95	7600.81	7927.81	7531.59	9200.3	1.04302	0.846001	0.961562	1.22156	0.129329	0.997062	1.09673	0.332761	0.776037	0.223794	0.0912116	1.36297	0.03218	0.0974864	1.4117	0.166335	0.362033	1.34257	0.218991	0.406555	0.157966	1.46858	0.0029251	0.01362	1.39885	0.049285	0.151768	1.55807	0.0227078	0.147799
DCAF5	Q96JK2	VTTTNTVASTPPtPTCEDAASR	965.37		1480.86	798.176		707.51	3094.26	2463.35	2072.2	3348.02	2341.64		1628.95	1516.91	1248.03	3818.07	4022.72	5417.7	0.587609	0.298015	0.0851581	0.20277	0.250146	0.133665	0.196969	1223.11	752.843	2543.27	2844.83	1464.63	4419.5	1.11857	0.664633	0.914678	3.01748	0.02323	0.997062	0.615513	0.312171	0.768452	0.201055	0.349714	2.69631	0.000838929	0.0104207	2.07934	0.0466554	0.210029	3.77879	0.147798	0.332495	0.582586	2.97786	0.0376176	0.0810685	1.19746	0.512839	0.618527	5.87041	0.017628	0.134596
DCAF5	Q96JK2	VTTTNTVAStPPTPTCEDAASR		18133	15534.7			16926.6	26344.5	20571.2	23013.8	12937.5	16938.2			6951.86	7213.34		7589.02	10211.8	0.420201	0.10914		0.124325	0.189379	0.0261058	0.208371	16833.9		23309.8	14937.8	7082.6	8900.41	0.640838	0.0696656	0.684794	1.25666	0.396092	0.997062				0.261407	0.0770978	1.18359	0.264785	0.408674	1.3847	0.0557099	0.225414				0.18809	0.473858	0.000488389	0.00451732	0.420735	0.0816666	0.19438
DCAF5	Q96JK2	VTTTNTVAStPPtPTCEDAASR	1955.87	1831.35	560.87	3317.53	1758.99	577.071	3922.82	834.237	2239.49	3494.54	3049.59		477.062		1037.43	1860.07		594.727	0.638443	0.532629	0.729379	0.66306	0.0961549	0.523265	0.728965	1449.36	1884.53	2332.18	3272.06	757.246	1227.4	1.40301	0.404509	0.834672	1.62087	0.59281	0.997062	1.30025	0.663827	0.895606	0.45004	0.614985	1.62461	0.16864	0.2985	1.60911	0.442709	0.612786	1.73627	0.217893	0.405557	0.631638	0.595293	0.233029	0.325357	0.522468	0.281015	0.405638	0.651301	0.564037	0.675745
DCAF5	Q96JK2	sPPPTVDESADNAFHLGPLR	32404.7	40716	29616.1	36726.4	42931.6	38198.1	29074.2	33710.4	29398.9	41390.2	26514.5	34760	19970.9	22509.3		29665	17429.9		0.239289	0.168618	0.082533	0.0842262	0.21777	0.0845033	0.367406	34245.6	39285.4	30727.8	34221.6	21240.1	23547.4	1.1137	0.509487	0.870426	1.10863	0.770914	0.997062	1.14717	0.275195	0.753251	0.164554	0.136438	0.883293	0.182213	0.31508	0.897278	0.411878	0.586956	0.871102	0.36649	0.542417	0.235438	0.609098	0.0044744	0.0179744	0.620229	0.047409	0.14884	0.599395	0.212397	0.364121
DCAF6	Q58WW2	DGEQsPNVSLMQR	19247.9	14640.2	21831.4	14648.9	15173.4	16404.6	15547	26341.4	14498.7	31221.4	27569.7	33338.3	41314	21020.1	36706.2	45066.8	39624.8	11582.5	0.433451	0.196129	0.0584873	0.348789	0.0950219	0.322262	0.559915	18573.2	15409	18795.7	30709.8	33013.5	32091.4	1.63387	0.0703339	0.686211	0.972069	0.943505	0.99859	0.829636	0.268612	0.751953	0.321122	0.172959	1.45681	0.063663	0.154338	1.01198	0.962121	0.978215	1.99298	0.00745905	0.111847	0.406007	1.91585	0.0336206	0.0746472	1.77748	0.13189	0.253891	2.08264	0.248877	0.397685
DCAF6	Q58WW2	ERDGEQsPNVSLMQR	1973.48	1647.82	2792.29	2042.41	2092.02	2277.72	1504.95	3299.97	2664.96	3551.76	3048.81	3179.95	8476.64	8278.54	9929.46	7168.05	8799.6	5805.69	0.656043	0.275824	0.0580354	0.365554	0.080026	0.101343	0.206533	2137.86	2137.38	2489.96	3260.17	8894.88	7257.78	1.30933	0.277664	0.796068	0.81595	0.195685	0.997062	0.999775	0.999014	0.999733	0.254785	0.178285	1.34498	0.0622613	0.151834	1.16469	0.608612	0.739462	1.52531	0.00776723	0.112422	0.17632	3.77818	8.4164e-05	0.0016905	4.16064	0.000870497	0.0428018	3.39564	0.0267141	0.154075
DCAF7	A0A087WWI6;A0A8I5KRG1;P61962	LALGsFVEEYNNK				93.2064				60.1975						35.6771		138.405	467.003		1.11069						0.767594						302.704																					1.05433
DCAF8	Q5TAQ9	DQDSsDDERALEDWVSSETSALPR							564.632	906.118											0.328359			0.328359						735.375													0.328359
DCAF8	Q5TAQ9	DsDSMEDTGHYSINDENR			529.802						275.898	528.227	399.406	458.091		366.085		363.562			0.224056				0.139628						461.908												0.257287											0.00488955
DCAF8	Q5TAQ9	TDLANGSLSSSPEEMsGAEEGR	1898.91	1753.79	3051.63	1202.58	1236.19	1633.01	1593.84	3714.14	1158.91	2968.98	1895.73	2862.76	5083.2	4750.39	2525.84	7858.01	4326.63	1204.73	0.630805	0.318211	0.176383	0.634207	0.229583	0.337495	0.745831	2234.78	1357.26	2155.63	2575.83	4119.81	4463.12	1.19493	0.661732	0.913548	1.08333	0.880717	0.997062	0.607336	0.156242	0.726405	0.409925	0.376075	1.31721	0.268181	0.412418	0.964584	0.934707	0.960684	1.89781	0.0547224	0.212652	0.533452	2.38943	0.0437389	0.0906602	1.8435	0.12833	0.249919	3.28833	0.247044	0.396021
DCAF8	Q5TAQ9	VHDRsEEEEEEEEEEEEEQPR	2400.94	27414.4	2121.44	1892.49	1490.67	1203.69	2951.92	1481.4	3878.84	1390.14	1896.76	1092.45	965.755	766.415	1342.14	4200.32	3725.75	3937.54	1.69915	1.36422	0.226292	0.436331	0.278572	0.285297	0.0601179		1528.95	2770.72	1459.78	1024.77	3954.54	0.52686	0.193445	0.761746	3.85895	0.00022526	0.616148				0.510564	1.71784										0.651617
DCAF8	Q5TAQ9	sEEEEEEEEEEEEEQPR	15883.5	12094	6560.24	9477.97	9515.79	10334.6	7713.04	7107.97	4742.5	9198.52	6039.97	6473.32	10984.3	13044.4	6096.19	14989.4	11949.7	8560.36	0.336214	0.407272	0.04951	0.240724	0.236589	0.355393	0.271789	11512.6	9776.11	6521.17	7237.27	10041.6	11833.2	1.10981	0.621877	0.902453	1.17841	0.55388	0.997062	0.849167	0.587542	0.867756	0.221045	0.29398	0.646279	0.0319259	0.0969368	0.566438	0.199187	0.394679	0.740301	0.114888	0.295069	0.291925	1.02753	0.875642	0.905437	0.87223	0.689244	0.764261	1.21041	0.383369	0.520281
DCAF8	Q5TAQ9	sEEEEEEEEEEEEEQPRR	400.142	374.708	123.973	293.417	202.365	337.715	465.882	333.843	510.985	268.992	389.546	200.741	664.903	927.46	587.298	969.178	918.555	997.444	0.569618	0.50945	0.24838	0.210705	0.333776	0.245356	0.0415599	299.608	277.832	436.903	286.426	726.554	961.726	0.655583	0.121127	0.73314	1.32368	0.143885	0.997062	0.92732	0.837355	0.956726	0.325269	0.369257	1.25265	0.286928	0.432016	1.45825	0.267118	0.459514	1.03093	0.906201	0.943933	0.204987	2.92373	0.000128574	0.00210593	2.42502	0.0356149	0.130698	3.46153	0.000458706	0.0601917
DCBLD1	Q8N8Z6	AHtFSAQSGYR													123.272		414.917	203.939	433.006	933.256	0.748372					0.766363	0.712584					269.094	523.4				1.94504	0.400361	0.997062															0.748372
DCBLD1	Q8N8Z6	HEYALPLAPPEPEYAtPIVER			3302.94	4749.67						3458.85		3562.05	6190.8	5655.59		10211.1	6379.47	4875.7	0.400195				0.0207867	0.063893	0.384469				3510.45	5923.2	7155.42				1.20803	0.520504	0.997062				0.0207867	0.254076	0.871879	0.605412	0.719934							0.310349	1.65475	0.0854939	0.150693
DCBLD1	Q8N8Z6	HEYALPLAPPEPEyATPIVER	4389.99	2543.92				2109.98		790.401	2716.54					5654.83	6298.91				0.572169	0.376516		0.776738		0.0761989		3466.96		1753.47		5976.87											0.776738	0.401606	0.581654	0.398129	0.540999	0.505767	0.327855	0.514972				0.0761989	1.98262	0.037336	0.0805957	1.72395	0.195749	0.322202
DCBLD1	Q8N8Z6	HEyALPLAPPEPEYATPIVER	1230.56	837.68		994.383		866.474					80.4592		585.894	850.83	519.566	744.792		648.528	0.419741	0.268644	0.0972079			0.268786	0.0977074	1034.12	930.428			652.097	696.66				1.06834	0.719916	0.997062	0.899728	0.691734	0.906642		0.182219										0.195281	0.682011	0.0302393	0.0689962	0.63058	0.261026	0.38678	0.748752	0.108892	0.261756
DCBLD1	Q8N8Z6	HQsAEFTISYDNEK	13013.7	9001.44	9761.12	14086.8	11477.2	8405.79	763.591	905.333	1693.68	1283.78	1517.66	953.563	2047.33	1568.8	3340.28	4303.82	3546.44	4338.7	0.891512	0.201218	0.251132	0.447069	0.226431	0.395209	0.110185	10592.1	11323.3	1120.87	1251.67	2318.8	4062.99	1.11669	0.718987	0.928124	1.75219	0.0619286	0.997062	1.06903	0.740908	0.926106	0.312818	0.208343	0.108259	0.000107064	0.00326776	0.105821	0.0128666	0.134649	0.110539	0.0246089	0.158757	0.361251	0.291201	0.000109923	0.00193191	0.218918	0.0113703	0.083279	0.358817	0.0445234	0.184619
DCBLD1	Q8N8Z6	HSLsSGGFSPVAGVGAQDGDYQRPHSAQPADR		2230.72	2972.15										1111.28			3366.14		3066.29	0.355355	0.201529					0.0659245	2601.43					3216.22											0.201529										0.486962	0.966609	0.920615	0.940586
DCBLD1	Q8N8Z6	LDLITSDMADyQQPLMIGTGTVTR	453.989			413.233	495.36			1215.13											0.592684		0.12783						454.296															0.0904106
DCBLD2	Q96PD2	AGKPGLPAPDELVyQVPQSTQEVSGAGR	2937.5	972.173	2460.19	3930.37	2848.72				179.94								690.076	785.284	0.734126	0.482772	0.225649				0.0912618	2123.29	3389.54				737.68							1.59637	0.2183	0.741798		0.408251										0.0912618	0.280509	0.0166025	0.0448294				0.217634	0.125767	0.279754
DCBLD2	Q96PD2	AVDHEETPVRYSSSEVNHLsPR		642.433	222.327								635.78						1159.1		0.576928	0.687035						432.38																0.687035
DCBLD2	Q96PD2	QDLITCLDtASNFLEPEFSK		4194.24	3951.63	4901.13					4968.45										0.112814	0.0421211						4072.94																0.11343
DCBLD2	Q96PD2	TDsCSSAQAQYDTPK	211.14	221.901		593.867	632.127	584.969							44.5937				122.115		0.725881	0.0351442	0.0415074					216.521	603.654											2.78798	0.000459159	0.532165		0.474185										0.657622	0.185726	0.0168552	0.0452835
DCBLD2	Q96PD2	YSSSEVNHLsPR	531.492	937.661	900.186	923.153	850.645	454.126			348.904	155.078			130.081	279.744	190.686	335.163	214.886	207.657	0.672793	0.284215	0.339973			0.376083	0.283568	789.78	742.641			200.17	252.569				1.26177	0.431837	0.997062	0.940314	0.821069	0.951353	0.543892	0.280886	0.328879	0.030703	0.0944983							0.316784	0.29544	0.00106017	0.00713309	0.253451	0.0343712	0.128517	0.340095	0.0686757	0.216428
DCBLD2	Q96PD2	YSsSEVNHLSPR	1952.11	1448.36	951.923	479.969	846.531				114.095										0.684137	0.344706	0.3908					1450.8	663.25											0.457163	0.105558	0.701767		0.504181
DCDC2	Q9UHG0	ASSLPPIVGsR	105.194	329.663			347.196		570.108	589.664	335.556		88.7987			760.656	4334.15		1742.87	2654.93	1.23402	0.730002		0.283688		0.991928	0.293294	217.429		498.443		2547.4	2198.9				0.863193	0.878289	0.997062				0.593692	0.517651	1.5192	0.382848	0.527197	2.29244	0.176986	0.372272				0.640087	9.10353	0.0681393	0.126996	11.716	0.415821	0.530633
DCDC2	Q9UHG0	ASSLPPIVGsRK	110.35		268.445		280.283		379.275					108.226	317.269	485.326	930.586	311.613	469.742	1476.21	0.861341	0.590241				0.548576	0.839444	189.397				577.727	752.522				1.30256	0.697754	0.997062				0.786296	0.431869	1.10951	0.890642	0.931117							0.687274	3.02752	0.0634856	0.120237	3.05034	0.159206	0.283136
DCDC2	Q9UHG0	ASsLPPIVGSR	2956.22	7589.56	11650.9	3754.24	9920.89	13007.8	13757.1	13670.3	14713.5	3722.12	11943.2	18555.4	38075	37885.8	35949.5	34797.1	35156.6	31533.2	0.685194	0.587992	0.529713	0.0412081	0.651462	0.0315346	0.0590108	7398.91	8894.31	14047	11406.9	37303.4	33829	0.812054	0.601375	0.895881	0.90686	0.074501	0.997062	1.20211	0.707074	0.912865	0.387439	0.507906	1.56224	0.112859	0.226994	1.89852	0.11556	0.304644	1.28249	0.651234	0.77195	0.0675329	4.36576	6.23605e-07	0.000163109	5.04174	0.00449022	0.0630649	3.80344	0.00516786	0.0995455
DCDC2	Q9UHG0	EDFsGMNGDLEEEGGR	269.587		429.112	198.364	313.605	342.216	1115.89	1822.75	1378.25	1277.9	1598.45	1326.39	749.016	365.263		392.147	260.266		0.718126	0.322889	0.267447	0.248319	0.123335	0.48705	0.285874	349.349	284.728	1438.96	1400.91	557.14	326.206	0.973559	0.87907	0.97064	0.585502	0.429565	0.997062	0.815024	0.565853	0.860551	0.177393	0.275726	4.57194	3.86789e-05	0.00192227	4.11898	0.0236517	0.16675	4.92018	0.00287118	0.0870022	0.481465	1.42211	0.314005	0.411306	1.59479	0.464113	0.574928	1.14568	0.655354	0.749449
DCDC2	Q9UHG0	LKNsQETIPNSDEGIFK	151047	139372	179041	143996	171259	220288	195857	163785	202004	156573	163600	257292	154642	141205	172667	147925	129363	192323	0.189181	0.130276	0.216563	0.109619	0.29213	0.101086	0.206668	156486	178514	187215	192488	156171	156537	1.02816	0.890097	0.972659	1.00234	0.987101	0.999657	1.14077	0.446303	0.817117	0.19999	0.18006	1.13344	0.286523	0.431702	1.19637	0.13961	0.332225	1.07828	0.742899	0.837489	0.145616	0.933455	0.487753	0.578289	0.997986	0.984185	0.988674	0.876888	0.493422	0.615789
DCDC2	Q9UHG0	NSQETIPNsDEGIFK						698.108	879.032		853.636	252.059		897.9			283.52				0.465882			0.0207278	0.794253					866.334	574.979			0.663692	0.532557	0.877942							0.434222
DCDC2	Q9UHG0	NsQETIPNSDEGIFK	5648.12	6278.22		5297.51	5769.05	9593.85		4089.73	5149.54	2864.24	2693.25	5464.35		2214.16		1545.51		1813.28	0.502965	0.0747157	0.342132	0.162222	0.422677		0.112745	5963.17	6886.8	4619.63	3673.95		1679.39	0.795289	0.43231	0.845066				1.15489	0.570672	0.862644	0.313558	0.26934	0.621759	0.0371938	0.107457	0.774694	0.189417	0.383999	0.533476	0.130832	0.313483	0.181158	0.285032	0.00317729	0.0143407				0.243857	0.0606572	0.205049
DCDC2	Q9UHG0	STVGSSDNSsPQPLK	12395.3	16624.4	13084.6	8139.78	24477.4	20192.6	27817.6	10429	15003.3	18309.9	18979.9	41612.6	16485.7	16662.6	16316.4	8898.24	21588.5	11547.7	0.447302	0.161672	0.481218	0.507821	0.504344	0.0104969	0.477771	14034.7	17603.3	17750	26300.8	16488.2	14011.5	1.48174	0.414557	0.839842	0.849788	0.587305	0.997062	1.25426	0.54587	0.854771	0.507235	0.37175	1.39234	0.26482	0.408704	1.26472	0.55322	0.698477	1.49409	0.4015	0.571698	0.291623	0.964022	0.854088	0.889246	1.17482	0.201343	0.32789	0.795961	0.596903	0.703286
DCDC2	Q9UHG0	STVGSSDNSsPQPLKR	2042.16		4352.06	2711.2	3468.93	3507.18	3842.52	2459.42	4049.98	3877.1	3439.2	6791.74	2847.13	6253.18	2938.54	3898.53	4373.17	5945.9	0.336976	0.510883	0.139025	0.250582	0.387519	0.483593	0.226124	3197.11	3229.1	3450.64	4702.68	4012.95	4739.2	1.36284	0.364635	0.822819	1.18098	0.608745	0.997062	1.01001	0.98248	0.995657	0.355283	0.272478	1.2675	0.258414	0.402004	1.0793	0.865858	0.917557	1.45634	0.294452	0.478154	0.333039	1.36059	0.140751	0.220348	1.25518	0.651808	0.734684	1.46765	0.120338	0.2737
DCK	D6RFG8;P27707	SCPsFSASSEGTR			12221.9	16245.6		15877.5									20546.5			48351.3	0.647638		0.0162086						16061.6															0.150488										0.570729	2.33051	0.390163	0.486274
DCK	D6RFG8;P27707	WCNVQSTQDEFEELTMsQK	2940.98	2934.36	3727.07	1011.08	1979.87	2713.03	9866.01	18698.1	6388.37	14491.2	16034.9		18537.1	17176.1	23112	18983.9	21270.1	17894.4	0.680843	0.142392	0.448995	0.544681	0.0715197	0.158583	0.0888863	3200.8	1901.33	11650.8	15263	19608.4	19382.8	1.31004	0.429445	0.844231	0.988495	0.919161	0.998493	0.594015	0.100978	0.699185	0.376793	0.367972	5.13343	0.00801346	0.0407953	3.63997	0.146818	0.340299	8.02758	0.00662925	0.108127	0.1155	7.64215	9.39e-07	0.000191026	6.12609	0.0105085	0.0820075	10.1944	0.000638717	0.0652865
DCLK1	O15075	SPSPSPTsPGSLR															1145.42	81.538	83.4887		1.40487						0.0167166						82.5134																					1.40487
DCLRE1A	Q6PJP8	LLGESALEGINLNPVPsPNQK	2800.07	2465.02	1952.31	1310.74	2313.27	2526.36	2410.34	2878.72	2203.42	2249.09	2560.37	3070.7	701.775	227.903		385.882	484.713	58.9069	0.573135	0.177476	0.316629	0.138532	0.157919	0.720848	0.719278	2405.8	2050.12	2497.49	2626.72	464.839	309.834	1.05174	0.700511	0.92339	0.666541	0.635447	0.997062	0.852159	0.478669	0.830291	0.13617	0.237258	1.14998	0.229662	0.369659	1.03812	0.787521	0.86673	1.28125	0.275813	0.460243	0.659358	0.166895	9.56593e-05	0.00179252	0.193216	0.013853	0.0902371	0.15113	0.0324807	0.166351
DCLRE1A	Q6PJP8	LLGESALEGINLNPVPsPNQKR	235.712		116.077	140.056			209.845	239.801	354.257	150.949	386.732	109.36	57.7694	128.54			171.888		0.517202	0.480941		0.284419	0.693561	0.537199		175.895		267.968	215.68	93.1549		0.804874	0.627361	0.903531							0.454768	0.386068	1.475	0.222993	0.361923	1.52346	0.337038	0.523097				0.482463	0.728272	0.418675	0.513143	0.529607	0.37917	0.497096
DCLRE1A	Q6PJP8	SGVLCsLEER		3607.52	1955.24		723.325	950.415	1068.92					1081.17				1025.07		2731.53	0.629803	0.420055	0.191878				0.642418	2781.38	836.87				1878.3							0.300883	0.250593	0.749535	0.00805497	0.725765	0.594236	0.34497	0.490672							0.642418	1.03824	0.953989	0.965615				2.24443	0.434424	0.564461
DCLRE1B	A0A3B3ITQ0;Q9H816	EKLsPWPADLEK	295.696	308.046	197.413	228.088	220.111	175.52	458.48	502.275	526.287	374.227	536.93	413.326	118.2	163.321		48.961			0.514735	0.227013	0.136261	0.0693617	0.19237	0.226663		267.052	207.906	495.681	441.495	140.76		0.890683	0.390276	0.831072				0.778523	0.228471	0.742433	0.138943	0.22443	1.97317	6.23064e-05	0.00249037	1.85612	0.00932261	0.121452	2.12353	0.0310997	0.172655	0.522893	0.463874	0.03526	0.0772865	0.527089	0.0567047	0.161623
DCLRE1C	A0A8V8TM57;Q96SD1	NDEITDESLENFPSSTVAGGSQsPK	2600.01	3243.01		3494.81		4315.98	3348.6	2518.52		2415.16	2674.09	2886.51		2092.27		2946.05	2474.23	2047	0.220278	0.155628	0.148679	0.200082	0.0887897		0.180671	2921.51	3905.4	2933.56	2658.58		2489.09	0.906265	0.626228	0.903531				1.33677	0.20707	0.73967	0.133532	0.207974	0.811078	0.170066	0.300278	1.00413	0.983882	0.991828	0.680746	0.174208	0.360606	0.174636	0.700138	0.0569234	0.110647				0.637347	0.112168	0.26488
DCLRE1C	A0A8V8TM57;Q96SD1	RKCsLLDT				670.011						1001.27	178.65						433.078		0.613555				0.985964						589.958												0.985964
DCLRE1C	A0A8V8TM57;Q96SD1	RNDEITDESLENFPSSTVAGGSQsPK	1778.5	3505.94	3008.61	6061.18	5125.68	3965.19	4790.68	4261.58	4383.41	3675.13	3228.73	3547.77	2082.62			2355.55	2448.09	1051.03	0.3822	0.321685	0.207894	0.0618694	0.0660046		0.400322	2764.35	5050.68	4478.56	3483.88		1951.56	0.777902	0.00949839	0.594718				1.82708	0.0465645	0.670634	0.148319	0.390264	1.01886	0.915444	0.946603	1.62011	0.0681247	0.244391	0.689783	0.116708	0.297046	0.323156	0.507822	0.028012	0.0652652				0.386395	0.0174184	0.134344
DCLRE1C	A0A8V8TM57;Q96SD1	TVHRDsEEEDDYLFDDPLPIPLR				6361.87			6706.35		5727.44	12305.4	9894.63	3360.87		5407.38	7214.19	5058.07	6406.76	6871.03	0.352794			0.111341	0.543165	0.202448	0.154082			6216.89	8520.29	6310.79	6111.95	1.37051	0.480955	0.860483	0.968493	0.870071	0.997062				0.463782											0.150073
DCLRE1C	A0A8V8TM57;Q96SD1	tVHRDSEEEDDYLFDDPLPIPLR				1969.76				3108.65								1568.24		2281.53	0.292681						0.262026						1924.88																					0.262026
DCP1A	Q9NPI6	ASSPSPLTIGtPESQR	3845.74	3902.18	3197.3	5672.03	5674.75	6270.03	3065.32	2138.59	2862.25	3519.76	2922.26	4191.9	3497.5	2313.73	3543.8	3543.9	3855.26	1831.31	0.32901	0.107359	0.0586606	0.181174	0.179197	0.223581	0.354204	3648.41	5872.27	2688.72	3544.64	3118.34	3076.83	1.31834	0.142462	0.738534	0.986687	0.958782	0.998784	1.60954	0.0019097	0.568918	0.221385	0.265095	0.654719	0.0239794	0.0813034	0.736958	0.0591465	0.231772	0.603624	0.010568	0.122182	0.264257	0.650707	0.0251341	0.0603676	0.854713	0.330642	0.45259	0.523959	0.0371455	0.173354
DCP1A	Q9NPI6	ASSPsPLTIGTPESQR	111243	73137.1	63741.4	65810	76826.2	125001	89097.9	64125.6	73245.3	61024.5	59885	93394.9	59616	56637.5	49029.3	58313.6	46750.3	23656.6	0.340714	0.304147	0.352862	0.167394	0.266348	0.0990936	0.411246	82707.1	89212.5	75489.6	71434.8	55094.3	42906.8	0.946287	0.775994	0.941488	0.778789	0.354991	0.997062	1.07866	0.794267	0.94319	0.198951	0.299363	0.854611	0.331481	0.47707	0.912735	0.687549	0.797055	0.800726	0.458998	0.620042	0.274579	0.57004	0.0153677	0.0423653	0.666137	0.193267	0.319395	0.48095	0.108699	0.261493
DCP1A	Q9NPI6	ASSPsPLTIGTPESQRK	3891.72	3173.53	1751.24	2619.56	3247.68	1885.93	3364.86	2393.47	2536.2	3948.68	2096.65	3426.37	2406.92		2230.63	3492.44	2105.67		0.257148	0.370682	0.263721	0.189706	0.302447	0.0537586	0.350329	2938.83	2584.39	2764.84	3157.24	2318.78	2799.06	1.14192	0.575559	0.888953	1.20713	0.613793	0.997062	0.879393	0.66223	0.894709	0.243759	0.302569	1.07222	0.667793	0.769008	0.940797	0.819882	0.888473	1.22166	0.449992	0.612049	0.247956	0.926604	0.675363	0.744856	0.789013	0.428558	0.542768	1.08306	0.817389	0.8706
DCP1A	Q9NPI6	ASSPsPLTIGtPESQR		7520.04		7993.56	10315.8	5399.8	9436.32	8194.7		4235.47	8148.34	5314.65					367.574	595.02	0.542333		0.311177	0.0995927	0.342561		0.334157		7903.05	8815.51	5899.48		481.297	0.669216	0.11959	0.732817							0.309605	0.258358	0.905037	0.614531	0.727103				0.746482	0.339019	0.517192	0.334157	0.061647	0.00504348	0.0194763				0.0609001	0.0339906	0.168816
DCP1A	Q9NPI6	ASsPSPLTIGTPESQRK	2285.14	1964.88	2258.87	3094.8	2263.78	2386.6	2658.99	2302.68	3060.5	3220.34	1907.84	2811.01	1040.61	1323.6			979.447	1256.02	0.33248	0.0819524	0.173744	0.141783	0.253763	0.169278	0.174966	2169.63	2581.73	2674.06	2646.4	1182.11	1117.73	0.989656	0.954189	0.988679	0.945541	0.775793	0.997062	1.18994	0.248372	0.748338	0.183435	0.159774	1.11978	0.287436	0.432581	1.23249	0.133348	0.324932	1.02505	0.89732	0.938419	0.144152	0.484039	0.000180677	0.00253391	0.544844	0.028423	0.117984	0.43294	0.0176276	0.134596
DCP1A	Q9NPI6	DKQsPSQANGCSDHRPIDILEMLSR	720.749						380.745	652.292		183.457							92.4929	73.5605	0.807102			0.371744			0.16124			516.518			83.0267										0.58051											0.16124
DCP1A	Q9NPI6	EQPAVVGLDsEEMER	247.232	119.797	58.299	228.104	269.338	109.264	424.376		71.3223									199.76	0.607825	0.679701	0.410972	1.00725				141.776	202.235											1.42644	0.457726	0.822482	1.00725	0.505972
DCP1A	Q9NPI6	GAMVASFSPAAGQLAtPESFIEPPSK		220.283	656.41	406.709	337.739		714.309	413.924	859.116	709.064	1492.97		886.244	588.512				557.469	0.511038	0.703527	0.13102	0.342791	0.503449	0.285509		438.346	372.224	662.45	1101.02	737.378		1.66204	0.453772	0.850142				0.849155	0.812898	0.94879	0.477844	0.45464	2.06738	0.0764404	0.174313	1.51125	0.483026	0.645482	2.95794	0.312255	0.494176	0.267965	1.67144	0.115082	0.188594	1.68218	0.387879	0.505275
DCP1A	Q9NPI6	GAMVASFsPAAGQLATPESFIEPPSK	4445.27	5104.48	6546.7			6013.24	9569.09	12839.5	10056		13750	12784.8	6720.84		4165.72	7317.68	5788.11		0.414482	0.200309		0.163052	0.0514403	0.331921	0.165052	5365.48		10821.5	13267.4	5443.28	6552.89	1.22602	0.127547	0.734478	1.20385	0.548378	0.997062				0.157815	0.169228	2.13479	0.000554519	0.00806073	2.01688	0.0158488	0.144328				0.229108	1.08515	0.594403	0.675077	1.0145	0.962753	0.972053
DCP1A	Q9NPI6	HAPTYTIPLSPVLsPtLPAEAPTAQVPPSLPR		1156.79	825.499		9399.54						10942.5			12725.3					0.80175	0.23635						991.144																1.28031
DCP1A	Q9NPI6	HAPTYTIPLsPVLSPTLPAEAPTAQVPPSLPR	70901.2	65246.5	60234.8	61678.3	51725.7	58764.2	27551.5	48508	49711.5	27651.8	46942.1	45385.1	41583.8	44110	51972.8	47494.9	48726.3	81749.4	0.261471	0.081521	0.0891583	0.297236	0.26795	0.118071	0.327545	65460.8	57389.4	41923.7	39993	45888.9	59323.6	0.953947	0.848911	0.961818	1.29277	0.354062	0.997062	0.876698	0.13173	0.713538	0.255094	0.10476	0.666801	0.00323096	0.0236595	0.640439	0.0652433	0.239841	0.696871	0.0887556	0.262232	0.279969	0.856428	0.221798	0.313088	0.701013	0.0111865	0.082947	1.0337	0.881247	0.919281
DCP1A	Q9NPI6	HAPTYTIPLsPVLsPTLPAEAPTAQVPPSLPR							6706.27	14548.5	10798.8		22024.9	4946.11			26559.3	35680	52420	70738.2	0.820778			0.367106	0.895519		0.331187			10684.5	13485.5		52946.1	1.26215	0.799291	0.948353							0.57769											0.420053
DCP1A	Q9NPI6	HLTVEELFGTsLPK	7503.96	6157.78	5498.38	7767.72	7223.32	6221.83	9739.12	9830.78	8472.33	10988.1	10384.9	9527.92	6466.11	6431.54	5620.36	11713.7	7769.9	10843.2	0.244242	0.160051	0.110894	0.0812231	0.0712355	0.0775393	0.204955	6386.71	7070.96	9347.41	10300.3	6172.67	10108.9	1.10194	0.193142	0.761613	1.63769	0.0744386	0.997062	1.10714	0.412909	0.806932	0.086273	0.133286	1.45996	0.000110697	0.0033341	1.46357	0.0184732	0.1519	1.4567	0.00655666	0.107888	0.312137	1.20984	0.245017	0.338298	0.966487	0.765307	0.824921	1.42964	0.112835	0.265491
DCP1A	Q9NPI6	KASSPSPLTIGtPESQR	2416.85	1071.74	1418.18	1470.47	1813.66	2164.74	2191.78	726.053	1164.98	1379.77	1888.8	1361.21	1512.59	1857.1	2767.87	4282.85	2183.54	2036.93	0.423255	0.427012	0.191126	0.552747	0.193997	0.31702	0.443298	1635.59	1816.29	1360.94	1543.26	2045.85	2834.44	1.13397	0.726031	0.929285	1.38546	0.405428	0.997062	1.11048	0.715658	0.915818	0.359279	0.291495	0.841338	0.37653	0.521277	0.832077	0.66727	0.781764	0.849677	0.361708	0.538104	0.407002	1.41381	0.157735	0.240844	1.25084	0.497577	0.604245	1.56057	0.293567	0.438024
DCP1A	Q9NPI6	KASSPsPLTIGTPESQR	30313.1	30128.1	17777.8	29198.7	31173.4	18884.7	32241.1	32635.7	29576.5	36493.2	30146.4	26426	28801.2	24537.5	25889.5	20067.1	27211.6	2197.2	0.295139	0.275551	0.249787	0.0528539	0.164089	0.0825041	0.781273	26073	26418.9	31484.4	31021.9	26409.4	16492	0.985308	0.892633	0.973444	0.624473	0.313137	0.997062	1.01327	0.95399	0.98927	0.108679	0.235185	1.19078	0.120986	0.237852	1.20755	0.32091	0.509085	1.17423	0.39618	0.567352	0.461058	0.817295	0.341877	0.43909	1.0129	0.944214	0.959303	0.624248	0.320878	0.462407
DCP1A	Q9NPI6	KASSPsPLTIGtPESQR	4668.06	3069.74	3603.41	6089.68	6385	4002.31	6837.08	6312.48	5977.25	7183.97	6125.71	5389.45	1701.6	2587.66	1855.67	2356.32	2821.06	2263.86	0.432089	0.215249	0.236478	0.0679737	0.144722	0.231117	0.120386	3780.4	5492.33	6375.6	6233.04	2048.31	2480.41	0.977639	0.821665	0.953579	1.21096	0.26418	0.997062	1.45284	0.138565	0.716839	0.101159	0.290884	1.35976	0.0284601	0.0897686	1.68649	0.015866	0.144328	1.13486	0.467857	0.627558	0.188053	0.488391	0.00632762	0.0226785	0.541823	0.0452712	0.145536	0.451614	0.0504587	0.192326
DCP1A	Q9NPI6	KASSPsPLtIGTPESQR					7412.78	7275.64												121.36	0.844849		0.0132035						7344.21															0.0132035
DCP1A	Q9NPI6	KASsPSPLTIGTPESQR	15671.7	32178.1	13269.4	18286.8	32980.9	13765.3	27173.9	24134.5	36970.7	44148.7	18600.1	2981.26	30923.8	27661.9	33975.1	1646.3	14518.2	16931.9	0.514458	0.505265	0.463452	0.227957	0.948533	0.102328	0.744868	20373.1	21677.6	29426.4	21910	30853.6	11032.1	0.744571	0.60229	0.895904	0.357563	0.0391444	0.997062	1.06403	0.882786	0.969657	0.561479	0.434008	1.22082	0.522742	0.650208	1.44438	0.281233	0.472735	1.01072	0.987223	0.992181	0.582587	0.996077	0.989701	0.99184	1.51443	0.213884	0.340803	0.508917	0.231124	0.381521
DCP1A	Q9NPI6	KASsPsPLTIGTPESQR	7488.77	9083.92	5693.27	13130.8	3968.63	7265.92	15212	15268.4			7929.31	15502.2	139.788			2783.5			0.600974	0.228553	0.571385	0.00261561	0.457062			7421.99	8121.79	15240.2	11715.7			0.768738	0.522794	0.875397				1.09429	0.824761	0.952986	0.274614	0.405097	1.7342	0.0459728	0.123909	2.05339	0.0152709	0.143296	1.44251	0.519471	0.670158	1.27896
DCP1A	Q9NPI6	KAsSPsPLTIGTPESQR		6907.53	1746.53																0.84339	0.84339						4327.03																0.84339
DCP1A	Q9NPI6	KAssPSPLTIGTPESQR	5737.63				5687.85		3931.88										9601.12	3164.8	0.442203						0.713018						6382.96											0.00616233										0.713018	1.11732	0.869285	0.90079
DCP1A	Q9NPI6	LRLtPQHDQIQTQPLGK	7044	6276.09	4047.14	4531.38	1747.88	1629.9	4859.13	8441.99	2446.91	4092.39	4058.53	806.142	1496.44	1767.93	1974.99	781.758	1130.69	428.537	0.733871	0.268896	0.62289	0.574648	0.632222	0.137421	0.44991	5789.07	2636.38	5249.34	2985.69	1746.45	780.327	0.568774	0.34318	0.817737	0.446807	0.0215683	0.997062	0.455407	0.0734755	0.677667	0.624038	0.532368	0.977398	0.946852	0.966445	0.906767	0.800918	0.875935	1.13249	0.821032	0.889767	0.469847	0.299898	0.0222082	0.0550312	0.301681	0.0431892	0.142457	0.295984	0.18493	0.338718
DCP1A	Q9NPI6	LtPQHDQIQTQPLGK	239.294	218.805	34.6206	140.958	186.597	91.0236	123.442	414.114	256.743	193.939	213.591		26.8914	200.144			119.302		0.565126	0.686314	0.342608	0.54955	0.0681976	1.0792		164.24	139.526	264.766	203.765			0.769604	0.543951	0.880617				0.849526	0.752121	0.929052	0.45097	0.517573	1.58257	0.170813	0.301125	1.61207	0.400818	0.578193	1.46041	0.135422	0.318626	0.750921	0.760096	0.575357	0.659062	0.691169	0.683593	0.759954
DCP1A	Q9NPI6	QRsPLLNQPVPELSHASLIANQSPFR	72827.8	58794.2	46135.8	54253	40754.3	23788	55155.6	55825.7	27149.1	36587.5	45673.2	9973.73	31490.6	35449.4	46815.5	31866.9	31978.2	63091.1	0.368717	0.225338	0.385505	0.355456	0.603453	0.209798	0.425298	59252.6	39598.4	46043.5	30744.8	37918.5	42312.1	0.667735	0.345339	0.817996	1.11587	0.726856	0.997062	0.668298	0.169806	0.729664	0.462297	0.3388	0.776808	0.294157	0.439483	0.777071	0.341927	0.527567	0.776416	0.559225	0.701312	0.315946	0.811631	0.304824	0.402238	0.639946	0.0908974	0.20652	1.06853	0.852083	0.897794
DCP1A	Q9NPI6	SAsPYHGFTIVNR	4340.22	4384.57	3979.05	4625.88	4175.47	4170.19	4088.38	4517.25	4320.33	4946.14	4180.92	5003.36	3798.79	3560.77	3402.84	3109.25	3121.58	3640.28	0.135812	0.0525266	0.0604981	0.0498247	0.0974939	0.0555605	0.0921152	4234.61	4323.85	4308.65	4710.14	3587.46	3290.37	1.09318	0.268609	0.793398	0.917185	0.239553	0.997062	1.02107	0.676506	0.90088	0.0862132	0.052018	1.05379	0.243866	0.385722	1.01748	0.699565	0.805169	1.08934	0.290437	0.474181	0.0817927	0.803629	0.000228791	0.00290839	0.847176	0.0203256	0.103392	0.760981	0.0116119	0.118947
DCP1A	Q9NPI6	SPLLNQPVPELSHASLIANQsPFR	1667.18	1673.83		1853.74	1884.68	1291.73	2189.73	2650	2655.55		2298.61	2772.88							0.238285	0.00281437	0.199061	0.107009	0.132254			1670.5	1676.72	2498.43	2535.74			1.01494	0.907938	0.977244				1.00372	0.977208	0.994104	0.10087	0.140988	1.5012	0.000644249	0.00887063	1.49561	0.0329945	0.184829	1.51233	0.0928345	0.267963
DCP1A	Q9NPI6	sPLLNQPVPELSHASLIANQSPFR	32463.5	31040.5	32123.8	39931.8	73229.7	30245.1	60994	32635.8	31637.5	34510.5	31844	63247.2	54062.1	62146.1	52672.5	48294.7	38747.2	24702.9	0.337647	0.0233148	0.471677	0.399185	0.403051	0.0908775	0.318594	31876	47802.2	41755.8	43200.6	56293.6	37248.3	1.0346	0.922318	0.981084	0.661679	0.0923792	0.997062	1.49963	0.345721	0.782853	0.359369	0.419768	1.06624	0.781137	0.854201	1.30995	0.412549	0.587612	0.903736	0.79436	0.873011	0.283339	1.174	0.445591	0.538243	1.76602	0.0129209	0.0879073	0.779217	0.524465	0.643015
DCP1B	Q8IZD4	AHQGTGAGIsPVILNSGEGK	15181.3	15459.6	12492.8	19691.7	16762.2	14805.1	22123	18610.7	17883	20906.8	15379.8	24235.7	5550.53	5955.31	4741.44	5960.91	5400.57	6619.18	0.471838	0.113959	0.143937	0.116039	0.221728	0.114122	0.101769	14377.9	17086.3	19538.9	20174.1	5415.76	5993.56	1.03251	0.84059	0.959228	1.10669	0.313318	0.997062	1.18837	0.197984	0.73967	0.160691	0.151677	1.26216	0.0312743	0.0955897	1.35895	0.0377279	0.193865	1.18072	0.369323	0.544717	0.111112	0.362612	8.14266e-05	0.00166407	0.376672	0.00549928	0.0675295	0.350781	0.0121339	0.12078
DCP1B	Q8IZD4	APTSVtPVAPGK			469.261		1635.2	878.143	2902.64	2336.6	2190.36	2614.54	2209.57	2360.88		497.39					0.492439		0.425983	0.151903	0.0854406				1256.67	2476.53	2395			0.967076	0.762677	0.937734							0.112697	0.595021	2.44997	0.0404209	0.113518				1.90583	0.178871	0.365429
DCP1B	Q8IZD4	CDPStPAPASSAALNR	666.083						5200.37	1463.01			1329.16		686.864	627.081			826.47		1.06783			0.793205		0.064345				3331.69		656.973											0.824804											0.143415
DCP1B	Q8IZD4	IPQPNQTLDPEPQHLsLTALFGK					34.019	175.164	761.228		275.69	433.81	395.88	188.804				231.332	145.241	187.395	0.724075		0.954233	0.662207	0.388442		0.228995		104.592	518.459	339.498		187.989	0.654821	0.593072	0.893821							0.53169	0.954233	3.93036	0.0578531	0.144536				3.24594	0.115245	0.295612	0.228995	1.79736	0.43445	0.527819				1.79736	0.43445	0.564461
DCP1B	Q8IZD4	QTLPISGSQTGSSGVIsPQELLK	14007	14003.6	11775.5	14292.8	13089.3	13699.8	19459.6	11298.6	16678.6	12407.2	11718.4	15212.2	5156.39	5071.3	3450.61	4732.5	4394.74	4836.12	0.453811	0.0970699	0.0439468	0.262383	0.141133	0.210818	0.0495881	13262	13694	15812.3	13112.6	4559.43	4654.45	0.829267	0.384817	0.828582	1.02084	0.881665	0.997062	1.03257	0.636963	0.884421	0.223431	0.0689551	1.07304	0.501015	0.63104	1.1923	0.401203	0.578502	0.957546	0.648362	0.769703	0.136179	0.341812	1.66466e-08	5.11571e-05	0.343796	0.00103398	0.0463105	0.339891	0.00041098	0.0596455
[truncated: 11,483,707 more chars]
