## Supplemental Tables for "Evaluating splicing factor and kinase network crosstalk through global phosphoproteomics": TableS3_Enrichr.xlsx

### Sheet: README
The following sheets contain enriched gene sets identified via EnrichR. Gene sets were based on gene ontology or Reactome gene sets. This excel file contains three sheets. One which indicates the gene sets associated with increasing/decreasing phosphorylation after U2AF1 knockdown. Another is the same but after SRSF3 knockdown. The last sheet indicates gene set enrichment results when considering genes regulated by both SRSF3/U2AF1 knockdown, only U2AF1 knockdown, or only SRSF3 knockdown

### Sheet: SRSF3 KD Enrichment
		Up (Increasing Phosphorylation after Knockdown)				Down (Decreasing Phosphorylation after Knockdown)
		Adjusted P-value	Odds Ratio	Combined Score	Genes	Adjusted P-value	Odds Ratio	Combined Score	Genes
Gene_set	Term
GO_Molecular_Function_2025	Cadherin Binding (GO:0045296)	3.1658e-09	2.49935	65.3093	MRE11;CTNND1;ENO1;F11R;FNBP1L;BZW1;GOLGA3;BAIAP2L1;SLK;MPRIP;CDH2;PPME1;TMPO;SH3GL1;USP8;IST1;TMOD3;MRTFB;CSNK1D;SCRIB;GAPVD1;SND1;CD2AP;HCFC1;ATXN2L;SHTN1;PKP2;CHMP4B;PKP4;PKP3;EZR;PFN1;RPL29;TLN1;PHLDB2;VCL;EPHA2;PDXDC1;TWF2;NCAPG;ZC3HAV1;PPL;NDRG1;GIGYF2;RTN4;CNN3;SNX1;LARP1;SNX2;BAG3;CALD1;COBLL1;STK38;SNX9;SPTBN1;MARK2;HSPA8;IDH1;RDX;CGN;EEF2;PAICS;PPFIBP1;DLG1;EIF5;FASN;CHMP2B;PI4KA;CC2D1A;EIF4G2;LAD1;DDX3X;HSP90AB1;DOCK9;ARHGAP1;RPL7A;CAPZB;TNKS1BP1;LRRFIP1;CLIC1;NCK1;UNC45A;NUDC;DBNL;ARHGEF16;AHSA1;RANGAP1;CTTN;NUMB;CDC42EP1;PLIN3;MYH9;MAPRE1;DBN1;AHNAK;USO1;SLC3A2;EGFR;PDLIM1;LIMA1;DNAJB1;ARVCF;MICALL1;CTNNA1;RPL14;EIF4H;FLNB;RPS2;EPS15;PAK4;NOP56;RANBP1;PTPN1;SEPTIN2;STAT1;DAB2IP;SEPTIN7;KTN1;PPP1CA;TJP1;RSL1D1;CCS;KRT18;VAPB;CAPZA1;CTNNB1;PFKP;TJP2	0.158762	1.48701	8.85395	ITGB1;LAD1;PTPRU;BMPR2;DDX3X;HSP90AB1;CTNND1;ENO1;FNBP1L;GOLGA3;SLK;PPME1;PPP1R13L;EFHD2;TRIM25;TNKS1BP1;ERC1;LRRFIP1;CLIC1;EIF2A;TMPO;UNC45A;CEMIP2;ARHGEF16;GAPVD1;RANGAP1;HCFC1;ATXN2L;EEF1G;SHTN1;PLCB3;TBC1D2;PKP2;NUMB;CDC42EP1;PKP4;PKP3;PFN1;TLN1;PHLDB2;VCL;MACF1;PDXDC1;AHNAK;SRC;NCAPG;ASAP1;CBL;EVPL;NDRG1;GIGYF2;RTN4;ADD1;LIMA1;CCNB2;DNAJB1;LDHA;SNX1;ARVCF;KLC3;FZR1;LARP1;BAG3;CALD1;COBLL1;MICALL1;EIF4H;FLNA;FLNB;RPS2;PDLIM5;EPS15;SNX5;SPTBN1;MARK2;SPTBN2;PAK4;NHERF2;DAB2IP;SEPTIN9;EEF2;PAICS;TJP1;ANLN;RSL1D1;MYO1B;DIAPH3;FASN;PKN2;EIF4G2
GO_Biological_Process_2025	mRNA Splicing, via Spliceosome (GO:0000398)	9.53311e-09	3.11121	83.0789	DDX46;HNRNPU;CASC3;CWC27;COIL;EFTUD2;PNN;SART1;METTL14;SNRPD2;RSRC1;RBMX2;SNRNP70;CWC22;DHX16;SNIP1;TXNL4A;CTNNBL1;RBM5;RBM6;DDX17;SRRM2;RBM17;SCAF11;METTL3;PRP4K;PRPF40B;TFIP11;PLRG1;SRRM1;ILF3;SFPQ;DDX39A;PRPF6;DDX39B;HNRNPUL1;HNRNPUL2;PRPF3;SDE2;SNRPG;GEMIN5;RBM20;SRFBP1;SNRPA1;HNRNPH3;PABPC1;GEMIN7;SNRPF;SRSF5;CACTIN;SNRNP200;SRSF6;SLU7;SRSF7;SNRPA;RBM22;ZCCHC8;SF3B2;SF3B3;RBM8A;DHX9;YTHDC1;DDX23;DDX20;HTATSF1;RNPC3;ESS2;RNF113A;TRA2B;TRA2A;DHX38;HNRNPA1;SF3B1;SRSF10;ZC3H14;SF3A3;HSPA8;SF3A1;HNRNPA3;PPIL1;PRPF38A;CDC5L;QKI;HNRNPM;XAB2;SNW1;MFAP1;HNRNPF;HNRNPA2B1;BUD13;HNRNPC;CDK13;RBMX	0.972138	1.00339	0.650184	DDX5;TSSC4;RBM8A;DDX20;HNRNPU;DDX41;LIN9;HTATSF1;COIL;PNN;SART1;SNRNP70;TRA2B;TRA2A;DHX16;HNRNPA1;SF3B1;SRSF10;ZC3H14;RBM10;SRRM2;ZRSR2;RBM17;NCBP1;SCAF11;METTL3;PRP4K;CDC5L;TFIP11;MAGOHB;SRRM1;SRPK1;HNRNPM;DDX39B;HNRNPH1;HNRNPUL2;HNRNPA2B1;GEMIN5;SRSF3;CDK13;SNRNP200;SNRPC;SRSF6;SRSF7;RBMX;FRA10AC1
Reactome_Pathways_2024	mRNA Splicing - Major Pathway	2.1535e-08	3.07738	77.0863	TCERG1;RBM25;DDX46;NKAP;DDX42;HNRNPU;CASC3;YBX1;CWC27;CCAR1;EFTUD2;PNN;SART1;SNRPD2;RBMX2;SNRNP70;CWC22;DHX16;SNIP1;TXNL4A;RBM7;CTNNBL1;RBM5;SRRM2;RBM17;TFIP11;PLRG1;WBP11;SRRM1;PRPF6;DDX39B;PRPF3;SDE2;SNRPG;SRSF2;HNRNPH2;SNRPA1;PPIG;SNRPF;SRSF5;ZNF830;CACTIN;SNRNP200;SRSF6;NSRP1;SLU7;SRSF7;SNRPA;RBM22;SF3B2;SF3B3;RBM8A;DHX9;SRRT;DDX23;PRCC;HTATSF1;RNF113A;WDR70;TRA2B;PPP1R8;DHX38;HNRNPA1;SF3B1;SRSF10;SF3A3;HSPA8;RBM39;SF3A1;HNRNPA3;PPIL1;PRPF38A;ALYREF;CDC5L;U2SURP;CHERP;HNRNPM;XAB2;SNW1;MFAP1;HNRNPF;HNRNPA2B1;HNRNPD;BUD13;HNRNPC;PPIL4;RBMX;SUGP1	0.999995	0.824591	0.117919	DDX5;RBM25;RBM8A;SRRT;HNRNPU;DDX41;HTATSF1;PNN;SART1;SNRNP70;TRA2B;PCBP2;DHX16;HNRNPA1;SF3B1;SRSF10;RBM10;SRRM2;RBM17;NCBP1;CDC5L;TFIP11;MAGOHB;GTF2F1;WBP11;U2SURP;SRRM1;HNRNPM;DDX39B;HNRNPH1;HNRNPA2B1;SRSF2;SRSF3;SNRNP200;SNRPC;SRSF6;SRSF7;RBMX
	mRNA Splicing	2.52784e-08	2.97023	71.8675	TCERG1;RBM25;DDX46;NKAP;DDX42;HNRNPU;CASC3;YBX1;CWC27;CCAR1;EFTUD2;PNN;SART1;SNRPD2;RBMX2;SNRNP70;CWC22;DHX16;SNIP1;TXNL4A;RBM7;CTNNBL1;RBM5;SRRM2;RBM17;TFIP11;PLRG1;WBP11;SRRM1;PRPF6;DDX39B;PRPF3;SDE2;SNRPG;SRSF2;HNRNPH2;SNRPA1;PPIG;SNRPF;SRSF5;ZNF830;CACTIN;SNRNP200;SRSF6;NSRP1;SLU7;SRSF7;SNRPA;RBM22;SF3B2;SF3B3;RBM8A;DHX9;SRRT;DDX23;PRCC;HTATSF1;RNPC3;RNF113A;WDR70;TRA2B;PPP1R8;DHX38;HNRNPA1;SF3B1;SRSF10;SF3A3;HSPA8;RBM39;SF3A1;HNRNPA3;PPIL1;PRPF38A;ALYREF;CDC5L;U2SURP;CHERP;HNRNPM;XAB2;SNW1;MFAP1;HNRNPF;HNRNPA2B1;HNRNPD;BUD13;HNRNPC;PPIL4;RBMX;SUGP1	0.999995	0.824284	0.115004	DDX5;RBM25;RBM8A;SRRT;HNRNPU;DDX41;HTATSF1;PNN;SART1;SNRNP70;TRA2B;PCBP2;DHX16;HNRNPA1;SF3B1;SRSF10;RBM10;SRRM2;ZRSR2;RBM17;NCBP1;CDC5L;TFIP11;MAGOHB;GTF2F1;WBP11;U2SURP;SRRM1;HNRNPM;DDX39B;HNRNPH1;HNRNPA2B1;SRSF2;SRSF3;SNRNP200;SNRPC;SRSF6;SRSF7;RBMX
GO_Biological_Process_2025	RNA Splicing, via Transesterification Reactions With Bulged Adenosine as Nucleophile (GO:0000377)	6.33981e-08	3.33656	80.4621	DDX46;HNRNPU;CASC3;CWC27;EFTUD2;PNN;SART1;METTL14;SNRPD2;RBMX2;RSRC1;SNRNP70;CWC22;SNIP1;DHX16;TXNL4A;CTNNBL1;RBM5;RBM6;SRRM2;METTL3;PRP4K;PRPF40B;TFIP11;PLRG1;SRRM1;DDX39A;PRPF6;DDX39B;PRPF3;SNRPG;GEMIN5;SNRPA1;GEMIN7;SNRPF;SRSF5;HNRNPH3;PABPC1;SNRNP200;SRSF6;CACTIN;SLU7;SNRPA;RBM22;ZCCHC8;SF3B2;SF3B3;RBM8A;YTHDC1;DDX23;HTATSF1;RNPC3;ESS2;RNF113A;TRA2B;TRA2A;DHX38;HNRNPA1;SF3B1;SRSF10;SF3A3;HSPA8;HNRNPA3;PPIL1;SF3A1;PRPF38A;CDC5L;HNRNPM;XAB2;SNW1;MFAP1;HNRNPF;HNRNPA2B1;BUD13;HNRNPC;RBMX	0.972138	0.908873	0.307933	DDX5;RBM8A;HNRNPU;DDX41;HTATSF1;PNN;SART1;SNRNP70;TRA2B;TRA2A;DHX16;HNRNPA1;SF3B1;SRSF10;RBM10;SRRM2;ZRSR2;NCBP1;METTL3;PRP4K;CDC5L;TFIP11;MAGOHB;SRRM1;HNRNPM;DDX39B;HNRNPH1;HNRNPA2B1;GEMIN5;SNRNP200;SNRPC;SRSF6;RBMX;FRA10AC1
	mRNA Processing (GO:0006397)	2.94331e-07	2.74382	60.8428	TCERG1;RAMAC;DDX46;CHD8;HNRNPU;CASC3;CWC27;EFTUD2;PNN;SART1;METTL14;SNRPD2;RSRC1;RBMX2;SNRNP70;CWC22;DHX16;SNIP1;TXNL4A;CTNNBL1;RBM5;RBM6;SRRM2;SCAF11;NSUN2;METTL3;PRP4K;PRPF40B;PRKCA;TFIP11;PLRG1;SRRM1;MBLAC1;SFPQ;DDX39A;PRPF6;DDX39B;PRPF3;SNRPG;TUT1;GEMIN5;SNRPA1;HNRNPH3;PABPC1;GEMIN7;SNRPF;SRSF5;CACTIN;SNRNP200;SRSF6;PRMT9;SLU7;SRSF7;SNRPA;RBM22;ZCCHC8;SF3B2;SF3B3;RBM8A;YTHDC1;DDX23;HTATSF1;RNPC3;ESS2;RNF113A;TRA2B;TRA2A;LEO1;DHX38;HNRNPA1;SF3B1;SRSF10;SF3A3;HSPA8;SF3A1;HNRNPA3;PPIL1;PRPF38A;CPSF6;CDC5L;RPRD2;HNRNPM;XAB2;SNW1;SON;MFAP1;HNRNPF;HNRNPA2B1;BUD13;HNRNPC;RBMX	0.97977	0.872381	0.194323	DDX5;RBM8A;HNRNPU;DDX41;HTATSF1;VIRMA;PNN;SART1;SNRNP70;TRA2B;TRA2A;LEO1;PAPOLA;DHX16;RPRD1A;HNRNPA1;SF3B1;SRSF10;RBM10;SRRM2;ZRSR2;NCBP1;SCAF11;NSUN2;METTL3;PCIF1;PRP4K;CDC5L;TFIP11;RPRD2;MAGOHB;SRRM1;HNRNPM;DDX39B;HNRNPH1;HNRNPA2B1;GEMIN5;SNRNP200;SNRPC;SRSF6;SRSF7;RBMX;FRA10AC1
Reactome_Pathways_2024	Processing of Capped Intron-Containing Pre-mRNA	5.4548e-07	2.35836	48.8622	TCERG1;NUP107;HNRNPU;CASC3;CWC27;CCAR1;EFTUD2;PNN;SNRPD2;RBMX2;CWC22;SNIP1;TXNL4A;NUP214;SRRM2;METTL3;THOC1;WBP11;SRRM1;DDX39A;PRPF6;DDX39B;PRPF3;SNRPG;SRSF2;NUP98;PPIG;SNRPF;SRSF5;ZNF830;SNRNP200;SRSF6;SRSF7;SNRPA;SLBP;SEH1L;RBM8A;DHX9;CSTF3;HTATSF1;RNPC3;WDR70;TPR;DHX38;SYMPK;NUP88;HSPA8;PRPF38A;CPSF6;NUP155;ALYREF;NUP153;CHERP;HNRNPM;SNW1;HNRNPF;HNRNPD;HNRNPC;SUGP1;RBM25;DDX46;NKAP;DDX42;YBX1;SART1;METTL14;SNRNP70;DHX16;RBM7;CTNNBL1;RBM5;RBM17;TFIP11;PLRG1;SDE2;HNRNPH2;NUP54;SNRPA1;CACTIN;NSRP1;SLU7;RBM22;SF3B2;SF3B3;SRRT;DDX23;PRCC;NXF1;RNF113A;FIP1L1;TRA2B;PPP1R8;HNRNPA1;SF3B1;SRSF10;RANBP2;SF3A3;RBM39;SF3A1;HNRNPA3;PPIL1;CDC5L;U2SURP;XAB2;MFAP1;HNRNPA2B1;NUP35;BUD13;PPIL4;RBMX	0.999995	0.919279	0.29162	RBM25;NUP107;HNRNPU;DDX41;PNN;SART1;SNRNP70;PAPOLA;DHX16;NUP214;SRRM2;RBM17;NCBP1;NUP133;METTL3;THOC1;TFIP11;GTF2F1;THOC5;WBP11;SRRM1;DDX39B;HNRNPH1;SRSF2;SRSF3;NUP98;SNRNP200;SNRPC;SRSF6;SRSF7;NUP58;POM121;DDX5;RBM8A;SRRT;CSTF2T;HTATSF1;FIP1L1;TRA2B;PCBP2;TPR;SYMPK;NUP88;HNRNPA1;SF3B1;SRSF10;RBM10;RANBP2;ZRSR2;CPSF4;CDC5L;NUP153;MAGOHB;U2SURP;HNRNPM;HNRNPA2B1;NUP35;RBMX
	RHO GTPase Cycle	9.00294e-07	2.10746	42.0016	ITSN2;RTKN;ITSN1;WIPF3;FAM13A;CCP110;ARHGAP39;FNBP1L;ACTB;SYDE2;STK10;GOLGA3;SLK;BAIAP2L1;ARHGDIA;TMPO;RALBP1;FNBP1;TMOD3;FRS2;SCRIB;FAM91A1;LEMD3;SRRM1;BCR;NISCH;ARMCX3;ALDH3A2;DDX39B;ELMO2;PHIP;PKP4;NGEF;EPHA2;TMEM87A;VCP;ARHGEF26;ARHGEF28;ARHGAP17;SLC1A5;IQGAP2;PLD1;TOR1AIP1;ARHGAP12;STK38;ABL2;RHPN2;SRGAP1;SPTBN1;STARD13;ANKRD26;ARHGAP29;STAM;NSFL1C;CCDC88A;ARHGAP32;GRB2;HNRNPC;FERMT2;DOCK4;HSP90AB1;DOCK9;SOWAHC;CLTC;DOCK7;ARHGAP1;WASL;ARHGAP5;OSBPL11;SH3RF1;LRRC1;LMNB1;AKAP12;AKAP13;CAPZB;C1QBP;STBD1;GIT1;NCK1;DSP;ARHGEF11;NUDC;HSP90AA1;PLEKHG5;ARHGEF17;PLEKHG6;ARHGEF16;ARHGEF18;ARAP1;ARFGAP2;SENP1;ALS2;PEAK1;CDC42EP4;CDC42EP2;CDC42EP1;DSG2;DOCK1;DBN1;RAB7A;ROCK1;ADD3;FAM169A;FGD3;PARD6B;PAK1;PGRMC2;TRA2B;PTK2B;RBBP6;CKB;CCT7;PAK2;PAK4;FARP2;RNF20;SPEN;FARP1;GIT2;TXNL1;MYO9B;HSPE1;KTN1;WDR11;SLC4A7;TMEM59;VAPB;SHKBP1;DLC1;TRIP10;LAMTOR1;ESYT1;RBMX;TJP2	0.016718	1.61105	14.1738	ITSN2;TRIO;RTKN;TFRC;CCP110;FNBP1L;ARHGAP35;GOLGA3;BAIAP2L2;SLK;ARHGDIB;ARHGEF40;TMPO;TPM4;KCTD3;LEMD3;SRRM1;BCR;TIAM2;DDX39B;WDR81;HGS;PHIP;PKP4;MTMR1;GRB7;VCP;ARHGEF28;PIK3R2;ARHGAP17;IQGAP3;KALRN;ARHGAP12;SCFD1;RACGAP1;SRGAP2;SRGAP1;SPTBN1;ARHGAP29;CCT6A;NET1;NSFL1C;ANLN;CCDC88A;ARHGAP32;DIAPH3;CPD;DLG5;MAP3K11;ARHGAP11A;ITGB1;DOCK5;DOCK4;HSP90AB1;SOWAHC;RASGRF2;DOCK7;ARHGEF10L;AKAP12;AKAP13;SH3PXD2A;MCF2L;EFHD2;NCK2;GIT1;DSP;ARHGEF11;PLEKHG4;PLEKHG2;ARHGEF12;PLEKHG5;ARHGEF17;ARHGEF16;ARAP3;ARAP1;GMIP;ARFGAP3;CIT;VAV2;ARHGAP10;ALS2;PEAK1;RAPGEF1;CDC42EP1;ARHGEF2;DOCK1;ROCK2;SRC;ADD3;PAK1;SH3BP1;TRA2B;RBBP6;WHAMM;PAK4;RNF20;IL32;SPEN;KIDINS220;USP9X;MYO9A;FMNL1;SHKBP1;GOPC;PKN2;PKN1;RBMX
	Signaling by Rho GTPases	1.97846e-05	1.75824	29.2164	ITSN2;NUP107;RTKN;ITSN1;WIPF3;FAM13A;CCP110;ARHGAP39;FNBP1L;ACTB;MYLK;PPP1CB;SYDE2;STK10;GOLGA3;SLK;BAIAP2L1;PPP2R1A;ARHGDIA;CFL1;H4C1;TMPO;RALBP1;FNBP1;TMOD3;FRS2;PRKCA;SCRIB;FAM91A1;LEMD3;SRRM1;BCR;NISCH;ARMCX3;ALDH3A2;DYNC1LI1;MYL6;CLIP1;DDX39B;ELMO2;PHIP;PKP4;NUP98;PFN1;NGEF;EPHA2;TMEM87A;VCP;SEH1L;ARHGEF26;ARHGEF28;PIK3R4;ARHGAP17;SLC1A5;IQGAP2;PLD1;TOR1AIP1;MYL12B;ARHGAP12;KLC4;KLC2;STK38;ABL2;DVL3;RHPN2;SRGAP1;MYH10;SPTBN1;STARD13;ANKRD26;ARHGAP29;ARPC5;STAM;NSFL1C;CCDC88A;ARHGAP32;PIN1;GRB2;HNRNPC;NF2;FERMT2;AHCTF1;DOCK4;HSP90AB1;DOCK9;SOWAHC;CLTC;DOCK7;ARHGAP1;WASL;ARHGAP5;OSBPL11;SH3RF1;LRRC1;LMNB1;AKAP12;AKAP13;CAPZB;PPP2R5E;C1QBP;STBD1;GIT1;YWHAG;NCK1;NDEL1;ACTR3;DSP;ARHGEF11;NCOA2;NUDC;HSP90AA1;PPP1R12A;PLEKHG5;ARHGEF17;PLEKHG6;ARHGEF16;ARHGEF18;ARAP1;RANGAP1;ARFGAP2;SENP1;CTTN;ALS2;PEAK1;CDC42EP4;CDC42EP2;CDC42EP1;MYH9;DSG2;PPP1R12B;MAPRE1;DOCK1;DBN1;PAFAH1B1;RAB7A;DYNC1I2;ROCK1;ADD3;FAM169A;CENPC;FGD3;PPP2CB;PARD6B;PAK1;PGRMC2;TRA2B;CTNNA1;PTK2B;RBBP6;CKB;CCT7;PAK2;BUB1;PAK4;FARP2;RNF20;RANBP2;SPEN;FARP1;GIT2;TXNL1;LIMK1;MYO9B;TUBB4B;HSPE1;MAPK14;KTN1;WDR11;SLC4A7;TMEM59;VAPB;SHKBP1;TAOK1;DLC1;TRIP10;CTNNB1;LAMTOR1;ESYT1;RBMX;TJP2	0.0145162	1.53002	14.969	ITSN2;ERCC6L;NUP107;TRIO;RTKN;TFRC;KDM1A;CCP110;BUB1B;FNBP1L;ARHGAP35;MYLK;GOLGA3;BAIAP2L2;SLK;H2BC12L;CFL1;ARHGDIB;KIF5A;ARHGEF40;TMPO;TPM4;KNL1;KCTD3;LEMD3;SRRM1;BCR;TIAM2;SGO1;DYNC1LI1;CLIP1;DDX39B;WDR81;HGS;ZW10;PHIP;PKP4;NUP98;PFN1;MTMR1;GRB7;VCP;ARHGEF28;PIK3R2;ARHGAP17;IQGAP3;KALRN;ARHGAP12;KLC3;DSN1;SCFD1;KLC2;RACGAP1;ABL1;SRGAP2;SRGAP1;MYH10;SPTBN1;ARHGAP29;PTK2;CCT6A;NET1;NSFL1C;ANLN;CCDC88A;ARHGAP32;DIAPH3;CPD;DLG5;MAP3K11;ARHGAP11A;ITGB1;DOCK5;AHCTF1;DOCK4;HSP90AB1;SOWAHC;RASGRF2;DOCK7;ARHGEF10L;AKAP12;AKAP13;XPO1;SH3PXD2A;MCF2L;EFHD2;NCK2;GIT1;DSP;ARHGEF11;PLEKHG4;NCOA2;PLEKHG2;ARHGEF12;NUP133;PLEKHG5;ARHGEF17;ARHGEF16;ARAP3;ARAP1;GMIP;ARFGAP3;RANGAP1;CIT;VAV2;H2BC12;ARHGAP10;H2BC13;H2BC14;H2BC15;ALS2;INCENP;PEAK1;RAPGEF1;CDC42EP1;ARHGEF2;DOCK1;ROCK2;SRC;SRF;ADD3;CENPC;PAK1;SH3BP1;TRA2B;FLNA;RBBP6;WHAMM;BUB1;PAK4;RNF20;H2BC9;IL32;RANBP2;SPEN;CENPU;H2BC5;KIDINS220;USP9X;NDE1;H2BC4;LIMK1;MYO9A;CENPE;CENPF;FMNL1;PRC1;SHKBP1;CENPL;GOPC;PKN2;PKN1;RBMX
	Signaling by Rho GTPases, Miro GTPases and RHOBTB3	4.36816e-05	1.71577	26.839	ITSN2;NUP107;RTKN;ITSN1;WIPF3;FAM13A;CCP110;ARHGAP39;FNBP1L;ACTB;MYLK;PPP1CB;SYDE2;STK10;GOLGA3;SLK;BAIAP2L1;PPP2R1A;ARHGDIA;CFL1;H4C1;TMPO;RALBP1;FNBP1;TMOD3;FRS2;PRKCA;SCRIB;FAM91A1;LEMD3;SRRM1;BCR;NISCH;ARMCX3;ALDH3A2;DYNC1LI1;MYL6;CLIP1;DDX39B;ELMO2;PHIP;PKP4;NUP98;PFN1;NGEF;EPHA2;TMEM87A;VCP;SEH1L;ARHGEF26;ARHGEF28;PIK3R4;ARHGAP17;SLC1A5;IQGAP2;PLD1;TOR1AIP1;MYL12B;ARHGAP12;KLC4;KLC2;STK38;ABL2;DVL3;RHPN2;SRGAP1;MYH10;SPTBN1;STARD13;ANKRD26;ARHGAP29;ARPC5;STAM;NSFL1C;CCDC88A;ARHGAP32;PIN1;GRB2;HNRNPC;NF2;FERMT2;AHCTF1;DOCK4;HSP90AB1;DOCK9;SOWAHC;CLTC;DOCK7;ARHGAP1;WASL;ARHGAP5;OSBPL11;SH3RF1;LRRC1;LMNB1;AKAP12;AKAP13;CAPZB;PPP2R5E;C1QBP;STBD1;GIT1;YWHAG;NCK1;NDEL1;ACTR3;DSP;ARHGEF11;NCOA2;NUDC;HSP90AA1;PPP1R12A;PLEKHG5;ARHGEF17;PLEKHG6;ARHGEF16;ARHGEF18;ARAP1;RANGAP1;ARFGAP2;SENP1;CTTN;ALS2;PEAK1;CDC42EP4;CDC42EP2;CDC42EP1;PLIN3;MYH9;DSG2;PPP1R12B;MAPRE1;DOCK1;DBN1;PAFAH1B1;RAB7A;DYNC1I2;ROCK1;ADD3;FAM169A;CENPC;FGD3;PPP2CB;PARD6B;PAK1;PGRMC2;TRA2B;MFN1;CTNNA1;PTK2B;RBBP6;CKB;CCT7;PAK2;BUB1;PAK4;FARP2;RNF20;RANBP2;SPEN;FARP1;GIT2;TXNL1;LIMK1;MYO9B;TUBB4B;HSPE1;MAPK14;KTN1;WDR11;SLC4A7;TMEM59;VAPB;SHKBP1;TAOK1;DLC1;TRIP10;CTNNB1;LAMTOR1;ESYT1;RBMX;TJP2	0.016718	1.50167	13.8675	ITSN2;ERCC6L;NUP107;TRIO;RTKN;TFRC;KDM1A;CCP110;BUB1B;FNBP1L;ARHGAP35;MYLK;GOLGA3;BAIAP2L2;SLK;H2BC12L;CFL1;ARHGDIB;KIF5A;ARHGEF40;TMPO;TPM4;KNL1;KCTD3;LEMD3;SRRM1;BCR;TIAM2;SGO1;DYNC1LI1;CLIP1;DDX39B;WDR81;CCNE1;HGS;ZW10;PHIP;PKP4;NUP98;PFN1;MTMR1;GRB7;VCP;ARHGEF28;PIK3R2;ARHGAP17;IQGAP3;KALRN;ARHGAP12;KLC3;DSN1;SCFD1;KLC2;RACGAP1;ABL1;SRGAP2;SRGAP1;MYH10;SPTBN1;ARHGAP29;PTK2;CCT6A;NET1;NSFL1C;ANLN;CCDC88A;ARHGAP32;DIAPH3;CPD;DLG5;MAP3K11;ARHGAP11A;ITGB1;DOCK5;AHCTF1;DOCK4;HSP90AB1;SOWAHC;RASGRF2;DOCK7;ARHGEF10L;AKAP12;AKAP13;XPO1;SH3PXD2A;MCF2L;EFHD2;NCK2;GIT1;DSP;ARHGEF11;PLEKHG4;NCOA2;PLEKHG2;ARHGEF12;NUP133;PLEKHG5;ARHGEF17;ARHGEF16;ARAP3;ARAP1;GMIP;ARFGAP3;RANGAP1;LRRC41;CIT;VAV2;H2BC12;ARHGAP10;H2BC13;H2BC14;H2BC15;ALS2;INCENP;PEAK1;RAPGEF1;CDC42EP1;ARHGEF2;DOCK1;ROCK2;SRC;SRF;ADD3;CENPC;PAK1;SH3BP1;TRA2B;FLNA;RBBP6;WHAMM;BUB1;PAK4;RNF20;H2BC9;IL32;RANBP2;SPEN;CENPU;H2BC5;KIDINS220;USP9X;NDE1;H2BC4;LIMK1;MYO9A;CENPE;CENPF;FMNL1;PRC1;SHKBP1;CENPL;GOPC;PKN2;PKN1;RBMX
GO_Cellular_Component_2025	U2-type Spliceosomal Complex (GO:0005684)	0.00012889	3.49811	51.9115	SF3B2;SF3B3;DDX46;RBM8A;DDX42;CASC3;CWC27;HTATSF1;EFTUD2;SART1;RNF113A;SNRPD2;RBMX2;SNRNP70;CWC22;DHX16;LUC7L;SNIP1;TXNL4A;SF3B1;SRRM2;SF3A3;PPIL1;SF3A1;PRPF38A;PRPF40B;CDC5L;TFIP11;PLRG1;XAB2;PRPF6;SNW1;MFAP1;PRPF3;SNRPG;SNRPA1;BUD13;SNRPF;SNRNP200;YJU2B;LUC7L2;RBM22	0.999996	0.524522	0.00592973	SRRM2;SART1;RBM8A;SNRNP70;DHX16;CDC5L;TFIP11;SNRNP200;HTATSF1;MAGOHB;YJU2B;SF3B1
Reactome_Pathways_2024	Metabolism of RNA	0.000173646	1.60353	22.6231	RPL4;TCERG1;NUP107;TP53RK;CCNH;POP4;RRP1;HNRNPU;PHAX;THUMPD1;TSEN54;ACTB;CCAR1;PNN;PSMD6;RPS17;SNRPD2;PPP2R1A;MYC;AKT1;PSMD1;RPS11;RPS13;NUP214;SRRM2;METTL3;PRKCA;CSNK1D;SRRM1;DDX39A;DDX39B;XRN2;RPL24;NUP98;RPL29;ZNF830;SLBP;SEH1L;SET;DHX9;CSTF3;RNPC3;HTATSF1;GSPT1;WDR70;PDCD11;DHX37;DHX38;SYMPK;NUP88;PRPF38A;SNUPN;HNRNPM;SNW1;LAS1L;HNRNPF;HNRNPD;HNRNPC;SUGP1;NKAP;SMG8;SMG5;SMG6;TRMT112;RPLP2;TNKS1BP1;DHX16;UTP14A;UPF2;UPF1;NSUN2;PSMA5;PSMA1;PSMA2;SDE2;HNRNPH2;PABPC1;CACTIN;SLU7;SF3B2;SF3B3;SRRT;NOL6;EXOSC7;EXOSC9;PES1;PPP1R8;RPL14;RPL13;RPS2;RPL18;RPS27A;RPL17;SF3B1;SRSF10;EXOSC2;SF3A3;RANBP2;SF3A1;UTP6;UTP3;BYSL;XAB2;BOP1;PSMC3;PSMC1;HNRNPA2B1;MPHOSPH6;CASC3;CWC27;EFTUD2;ZFP36;RBMX2;KHSRP;CWC22;SNIP1;TXNL4A;RPP38;RPS8;RPS5;THOC1;WBP11;FTSJ1;FTSJ3;EBNA1BP2;PRPF6;DKC1;NCL;PRPF3;SNRPG;SRSF2;GEMIN5;SNRPF;SRSF5;GEMIN7;PPIG;SNRNP200;SRSF6;SRSF7;SNRPA;PSMD14;RBM8A;ZFP36L1;TPR;HSPA8;CPSF6;PNPT1;NUP155;ALYREF;LSM1;NUP153;SUPT5H;CHERP;CNOT2;EIF4G1;RBM25;DDX46;DDX47;DDX42;ADAR;C2ORF49;YBX1;RPL7A;SART1;METTL14;SNRNP70;RBM7;CTNNBL1;RBM5;PELP1;RBM17;DIS3;ELAC2;TFIP11;RPS3A;PLRG1;SENP3;ETF1;SNRPA1;NUP54;NSRP1;RBM22;PRCC;DDX23;DDX20;PARN;NXF1;RNF113A;FIP1L1;TGS1;TRA2B;IGF2BP3;HNRNPA1;EIF4B;NOP56;RBM39;HNRNPA3;NOP58;PPIL1;ADRM1;CDC5L;MAPK14;U2SURP;MFAP1;NUP35;BUD13;PPIL4;RBMX	0.999995	0.785257	0.00832723	NUP107;RPL31;RPP30;HNRNPU;PHAX;TSEN2;TSEN54;EDC4;PNN;FBL;RPL18A;MYC;PSMD2;PAPOLA;RPL35;RPP38;NUP214;SRRM2;RPS5;METTL3;THOC1;GTF2F1;THOC5;WBP11;FTSJ3;SRRM1;DDX39B;XRN1;DKC1;NCL;XRN2;SRSF2;SRSF3;GEMIN5;NUP98;SNRNP200;SNRPC;SRSF6;SRSF7;UTP25;POM121;DDX5;SET;RBM8A;NOP2;HTATSF1;TPR;PCBP2;SYMPK;NUP88;UTP20;RBM10;ZRSR2;CPSF4;NOP14;NUP153;MAGOHB;A1CF;HNRNPM;LAS1L;MPHOSPH10;DCP1A;RPS21;EIF4G1;DCP1B;SMG1;RBM25;DDX47;RPLP0;SMG9;C2ORF49;DDX41;SMG7;ELAVL1;SMG5;WDR43;SMG6;SART1;XPO1;SNRNP70;FASTK;TNKS1BP1;DHX16;RIOK2;UTP14A;PELP1;RBM17;NCBP1;NUP133;NSUN2;TFIP11;SENP3;PATL1;DUS2;CTU2;SKIC2;HNRNPH1;DCP2;NUP58;RPL12;SRRT;DDX20;PARN;CSTF2T;DDX21;FIP1L1;BMS1;TRA2B;RPS2;RPL18;HNRNPA1;SF3B1;SRSF10;RANBP2;NOP58;ADRM1;CDC5L;U2SURP;HNRNPA2B1;NUP35;RPL22L1;RBMX
GO_Biological_Process_2025	Response to Unfolded Protein (GO:0006986)	0.00017974	13.6168	210.684	HSPA8;PTPN1;TRAM1;DAXX;HSP90AA1;HSP90AB1;HSPA4;HSPB8;HSPA4L;DAB2IP;HSPB1;HSPE1;HSPD1;DNAJA1;DNAJB1;HSPH1;DNAJB4;HSF1;OPTN	0.972138	1.15081	0.89715	DNAJA1;DNAJB1;DAXX;HSP90AB1;HSPH1;HSPA4;DAB2IP
GO_Cellular_Component_2025	Adherens Junction (GO:0005912)	0.000484151	2.70931	34.7423	CTNND1;BAIAP2L1;CDH2;TNKS1BP1;POTEF;CXADR;TMOD3;FRS2;SCRIB;FRMD4B;SHROOM1;SHROOM4;PARD3B;PARD3;CDC42EP4;CNKSR3;PKP2;CDC42EP1;PKP4;PKP3;EZR;PLPP3;TLN1;AJUBA;JCAD;VCL;LLGL2;NDRG1;CNN3;PDLIM1;SDCBP;ARVCF;MICALL1;CTNNA1;PDLIM7;PAK4;RDX;SORBS1;PPP1CA;CAMSAP3;TJP1;DLG1;KRT18;ZYX;CTNNB1;NF2;NECTIN4;EIF4G2;FERMT2;PALS1	0.999996	1.23679	1.97289	BMPR2;CTNND1;LIMD1;NDRG1;ADD1;ARVCF;FZR1;CCDC85C;SH3BP1;MICALL1;TNKS1BP1;PDLIM5;PDLIM4;PDLIM7;PAK4;SHROOM1;SORBS1;CAMSAP3;TJP1;PARD3;DLG5;PKP2;ZYX;CDC42EP1;PKP4;PKP3;TLN1;VCL;EIF4G2;NECTIN2
	Precatalytic Spliceosome (GO:0071011)	0.00106447	4.48393	52.1481	SF3B2;SF3B3;CWC27;EFTUD2;SART1;RNF113A;SNRPD2;RBMX2;CWC22;DHX16;SNIP1;TXNL4A;SF3B1;SRRM2;SF3A3;PRPF38B;SF3A1;PRPF38A;PRPF6;MFAP1;PRPF3;SNRPG;SNRPA1;SNRPF;SNRNP200	0.999996	0.475029	0.0115374	SRRM2;SART1;DHX16;SNRNP200;MAGOHB;SF3B1
	U2-type Precatalytic Spliceosome (GO:0071005)	0.00171728	4.30208	46.738	SF3A3;SRRM2;SF3B2;SF3A1;SF3B3;PRPF38A;CWC27;EFTUD2;SART1;RNF113A;PRPF6;SNRPD2;MFAP1;RBMX2;PRPF3;CWC22;SNRPG;DHX16;SNIP1;SNRPA1;SNRPF;TXNL4A;SNRNP200;SF3B1	0.999996	0.49099	0.0147631	SRRM2;SART1;DHX16;MAGOHB;SNRNP200;SF3B1
	Spliceosomal snRNP Complex (GO:0097525)	0.00471787	3.58425	34.5173	SF3B2;TXNL4B;SF3B3;DDX46;DDX23;HTATSF1;SNRPD2;RBMX2;SNRNP70;LUC7L;SNIP1;TXNL4A;SF3B1;SF3A3;SF3A1;PRPF40B;PRPF6;DDX39B;SNRPG;SNRPA1;BUD13;SNRPF;SNRNP200;LUC7L2;SNRPA	0.999996	0.520673	0.0174996	TSSC4;DDX39B;SNRNP70;SNRNP200;SNRPC;HTATSF1;SF3B1
	ISWI-type Complex (GO:0031010)	0.0051173	21.4007	200.454	HMGXB4;LUZP1;RBBP4;SMARCA5;BAZ2A;RSF1;BAZ1A;RBBP7;BAZ1B;BPTF	0.999996	2.96497	8.06584	HMGXB4;LUZP1;BAZ2A;RSF1;BAZ1A;BPTF
	Cytoskeleton (GO:0005856)	0.00985037	1.51641	12.9769	JPT1;MYLK;BAIAP2L1;MPRIP;POTEI;PPP2R1A;CFL2;ARHGDIA;CHORDC1;AKT1;POTEF;KIFAP3;SYNPO;GTSE1;SAP30BP;TMOD3;CEP131;KRT8;MTUS1;CSNK1D;CD2AP;EML3;NISCH;SHTN1;CLIP1;ADAM17;KATNAL1;BIN1;MAP7D1;AKAP9;SPECC1L;PKP4;NSMF;RELL1;TAGLN3;EZR;PHLDB2;KANK4;VCL;KANK3;DHX9;EPB41;PIK3R4;NCAPG;SLAIN2;IQGAP2;PPL;NDRG1;CNN3;SDCBP;EPB41L1;CALD1;ABL2;SPTBN1;CARMIL2;DSTN;TBCB;ARPC5;TPX2;ARHGAP32;SMTN;HNRNPC;NF2;NES;CDK16;LAD1;USP32;KIAA1671;HSPB1;WASL;PPP1R9A;PPP1R9B;AKAP13;PCM1;NUDCD2;CAPZB;LRRFIP1;RAB8A;ACTR3;CCT3;BCAS3;PPP1R12A;NCOA5;PAWR;MTSS1;SHROOM4;CTTNBP2NL;TOX4;HAX1;CTTN;PEAK1;CDC42EP4;ITPKA;CDC42EP2;CDC42EP1;MYH9;ALDOC;ITGB1BP1;TMEM9;GAPDH;DBN1;KANK1;AHNAK;LUZP1;ROCK1;DDX20;NEXN;ADD3;PDLIM1;LIMA1;ABLIM1;ABLIM3;KATNA1;FLNB;DISC1;PDLIM7;SVIL;RBM39;GSN;NHERF1;SEPTIN2;SEPTIN6;MYO9B;TUBB4B;NPM3;SCAF1;SEPTIN7;SEPTIN8;WDR11;DNAJA1;MARCKS;KRT19;KRT18;TAOK1;CROCC;CAPZA1;ALMS1;TAOK2;CAPZA2;ZYX	0.999996	1.26807	4.57925	JPT1;MTRR;FHOD1;MYLK;DPYSL2;ZC3H12A;ARHGDIB;GTSE1;SAP30BP;ANAPC7;TPM4;CEP131;MTUS1;AFAP1;SRCIN1;EML3;EML4;SHTN1;CLIP1;ADAM17;AKAP9;MAP7D2;SPECC1L;PKP4;TLN2;UTRN;PHLDB2;KANK4;VCL;MACF1;FLII;ARL3;NCAPG;SLAIN2;EVPL;KALRN;NDRG1;ACACA;CCNB2;SPAST;EPB41L1;CALD1;MICAL1;ABL1;MDN1;SPTBN1;CCDC14;PCIF1;KLHL22;SMARCA2;PTK2;AIF1L;MFHAS1;ANLN;ARHGAP32;SMTN;CCSER2;NES;CDK16;LAD1;MAST2;KIAA1671;KRT23;PPP1R9A;LYST;TRIOBP;AKAP13;PCM1;SIPA1L1;LRRFIP1;TOPBP1;BCAS3;RIPK2;NCOA3;MTSS1;CTTNBP2NL;MTSS2;INCENP;PALLD;PEAK1;ITPKA;CDC42EP1;ARHGEF2;MAPT;KRT80;AHNAK;LUZP1;ROCK2;DDX20;AMBRA1;ADD3;ADD1;LIMA1;ABLIM1;FZR1;FLNA;FLNB;FILIP1L;PDLIM5;PDLIM4;PDLIM7;SVIL;DMTN;NHERF1;MID1IP1;SEPTIN9;SCAF1;DNAJA1;CENPE;MARCKS;MYO1B;PRC1;ZYX;PKN2;EPPK1
GO_Biological_Process_2025	Regulation of Protein Transport (GO:0051223)	0.0138784	13.9307	151.88	RHBDF1;HSPA8;PTPN1;RHBDF2;SNX12;SIRT6;GAPVD1;SEPTIN8;SNX3;DNAJA1;TOX4;CHORDC1;NDEL1	0.97977	0.615421	0.0978331	DNAJA1;SCFD1;GAPVD1
Reactome_Pathways_2024	RHO GTPases Activate PAKs	0.0141141	9.28465	88.9178	PPP1R12A;LIMK1;MYL12B;MYLK;PPP1CB;MYL6;PAK1;CTTN;MYH9;NF2;PPP1R12B;MYH10;PAK2	0.999995	1.12065	0.754678	PAK1;LIMK1;FLNA;MYH10;MYLK
	RHOH GTPase Cycle	0.0164999	5.71889	52.5997	VCP;ROCK1;SLC1A5;OSBPL11;FAM91A1;WDR11;SLC4A7;NSFL1C;TMEM59;PAK1;ARHGDIA;LAMTOR1;PAK2;DBN1;PAK4;RAB7A	0.999995	1.15081	0.89715	NSFL1C;VCP;PAK1;TFRC;ROCK2;ARHGDIB;PAK4
	Cellular Response to Heat Stress	0.0164999	2.57361	23.7795	GSK3B;VCP;CAMK2D;NUP107;SEH1L;HSP90AB1;HSPB8;HSPA4L;HSPA14;CCAR2;RPTOR;DNAJB1;HSPH1;BAG2;BAG3;TPR;HSF1;NUP88;NUP214;HSPA9;RANBP2;HSPA8;CREBBP;HSP90AA1;NUP155;HSPA4;ST13;PTGES3;NUP153;SIRT1;MTOR;DNAJC2;AKT1S1;NUP35;NUP54;NUP98;FKBP4	0.841484	1.34963	2.57226	NUP214;RANBP2;POM121;VCP;CREBBP;NUP107;HSP90AB1;NUP133;HSPA4;PTGES3;NUP153;HDAC6;MTOR;DNAJB1;HSPH1;BAG3;TPR;NUP35;NUP88;ATM;NUP98;NUP58;TNFRSF21;ATR
	Signal Transduction	0.0182405	1.31665	11.8524	ATF1;ITSN2;CCNK;NUP107;ITSN1;WIPF3;ARAF;CCP110;F11R;FNBP1L;ACTB;MYLK;GOLGA3;RPS6KA3;PSMD6;BAIAP2L1;TBK1;PPP2R1A;MYC;STMN1;AKT1;PSMD1;VPS35;H4C1;JUNB;TNS3;TMPO;MEF2A;PRKAB2;FNBP1;CSNK2A2;SOX13;FRS2;PRKCA;SCRIB;PRKAB1;SRRM1;BCR;NISCH;DYNC1LI1;MYL6;ZFYVE16;DDX39B;RRAGC;PARD3;CSNK2B;PRKCQ;NUP98;PFN1;TLN1;NGEF;OPTN;EPHA2;TMEM87A;SEH1L;RRAD;PIK3R4;IQGAP2;MYL12B;SNX3;PRKAR2A;SPTBN1;CREBBP;STARD13;JUND;PHC1;FN1;CGN;STAM;CCDC88A;HNRNPM;SNW1;STAG2;FASN;HNRNPF;GRB2;STRN;HNRNPC;RGL1;FERMT2;RCOR1;AHCTF1;SH3KBP1;CLTC;ARHGAP1;CLTB;CLTA;OTUD7B;ASH2L;WASL;ARHGAP5;OSBPL11;SH3RF1;LRRC1;AKAP12;IKBKB;RPTOR;AKAP13;C1QBP;STBD1;PEA15;DLAT;GIT1;NDEL1;OFD1;GPR39;NCOA2;NUDC;TCF12;GAB1;SIRT6;KIF7;DUSP9;DUSP6;NCOR2;PSMA5;CTTN;PSMA1;PSMA2;CDC42EP4;CDC42EP2;TAX1BP1;CDC42EP1;PLIN3;MAPRE1;DBN1;PAFAH1B1;RAB7A;PHLPP2;DYNC1I2;KANK1;EGFR;CENPC;FGD3;PPP2CB;PAK1;PGRMC2;CTNNA1;LEO1;MFN1;RICTOR;CKB;CCT7;RPS27A;EPS15;PAK2;PAK4;FARP2;MBD3;RANBP2;FARP1;GIT2;STAT1;PTGES3;STAT3;DAB2IP;MYO9B;TUBB4B;GATAD2B;SEPTIN7;GATAD2A;KTN1;PPP1CA;WDR11;SKI;TJP1;TMEM59;PSMC3;DLC1;PSMC1;SHKBP1;TAOK1;TRIP10;CTNNB1;ESYT1;LAMTOR1;TJP2;RTKN;IRS1;WWC1;CTNND1;FAM13A;NAB2;PEBP1;ARHGAP39;IRS2;NR3C1;CDC14A;PPP1CB;SYDE2;YY1;STK10;SLK;ARHGDIA;CFL1;KPNA2;MAP3K7;SH3GL1;TLE4;USP8;MAP2K1;RALBP1;TMOD3;TSC1;FAM91A1;LEMD3;ALDH3A2;ARMCX3;ADAM17;CLIP1;ELMO2;PHIP;PKP4;FKBP4;RAF1;SQSTM1;PPID;VCL;DNMT1;VCP;ARHGEF26;PSMD14;ARHGEF28;ITPR1;ARHGAP17;SLC1A5;PLD1;STK4;RTN4;TOR1AIP1;ARHGAP12;RAP1B;KLC4;KLC2;SHARPIN;STK38;EIF4EBP1;ABL2;DVL3;RIPK1;RHPN2;RAB6A;SOCS6;MARK3;MYH10;SRGAP1;BCL9L;CBX8;ANKRD26;PDHA1;POU2F1;SMAD3;ARHGAP29;ARPC5;DRAP1;ARHGAP32;BCL9;NSFL1C;DLG1;CDK1;MDM2;PIN1;NF2;TAB1;EIF4G1;GSK3B;DOCK4;HSP90AB1;ITGB5;DOCK9;SOWAHC;CHD8;DOCK7;CBY1;ATP2A2;YBX1;LMNB1;SPRED1;EEF2K;CAPZB;PPP2R5E;SIN3A;CASP3;YWHAG;NCK1;PELP1;ACTR3;ARHGEF11;DSP;HSP90AA1;PPP1R12A;ARHGEF17;PLEKHG5;ARHGEF16;PLEKHG6;ARHGEF18;ARAP1;AXIN2;RANGAP1;SMC1A;EPN1;ARFGAP2;SENP1;LATS1;SFPQ;RBL1;ALS2;PEAK1;AKT1S1;ALDH1A1;NUMB;MYH9;DSG2;PPP1R12B;DOCK1;PPP1R15A;USP13;CAMK2D;HDAC2;PRKAA1;ROCK1;HDAC1;ADD3;CXXC5;FAM169A;DNAJB1;MAPK8;PARD6B;MAPK7;RBBP4;RBBP5;TRA2B;ERBB2;PTK2B;RBBP6;RBBP7;HNRNPA1;BUB1;MTA3;EIF4B;RNF20;SPEN;PTPN1;BAD;ADRM1;LIMK1;TXNL1;HSPE1;MAPK14;MTOR;PML;SLC4A7;TNRC6C;EEPD1;RPS6KB1;VAPB;STUB1;RBMX;BCAR1;OTUD3;PTPN3	0.0195222	1.30721	10.828	ITSN2;CCNK;NUP107;TRIO;TFRC;MAML1;ZFYVE9;CCP110;FNBP1L;MYLK;GOLGA3;RPS6KA3;BAIAP2L2;H2BC12L;KAT5;AKT2;MYC;PSMD2;STMN1;SOX9;SOX6;TNS4;TNS3;IER3;TMPO;MEF2A;MED1;SOX13;KNL1;PRKAB1;SRRM1;BCR;TIAM2;DYNC1LI1;ZFYVE16;DDX39B;PRKAR1B;WDR81;PRKAR1A;PARD3;ZW10;ULK1;NUP98;PFN1;TLN1;GRB7;MTMR1;NEDD4L;PIK3R2;MTMR4;IQGAP3;KALRN;C3;DSN1;SCFD1;RACGAP1;PLCG1;SPTBN1;SPTBN2;ABCA1;WWTR1;CREBBP;JUND;GREB1;BRAF;PTK2;CCT6A;FOSL1;NET1;ANLN;CCDC88A;CYLD;HNRNPM;MOV10;FASN;CCDC88C;RANBP10;RGL2;EZH2;PTPRU;AHCTF1;ASH2L;SHB;AKAP12;AKAP13;XPO1;SH3PXD2A;SUFU;PEA15;DLGAP5;GIT1;OFD1;HELLS;NCOA2;RING1;IFT140;RIPK2;NCOA3;TCF12;GAB2;TYK2;GMIP;DUSP6;LRRC41;CIT;VAV2;NCOR2;PLCB3;NCOR1;HNRNPH1;INCENP;RAPGEF1;CDC42EP1;RAPGEF2;PPARG;ARHGEF2;PLCB1;ADCY6;CAMKK2;CENPC;PAK1;LEO1;SPP1;FLNA;RICTOR;EPS15;MEF2D;PAK4;H2BC9;IL32;RANBP2;CENPU;H2BC5;KIDINS220;USP9X;NDE1;PTGES3;H2BC4;DAB2IP;WWP1;MYO9A;GATAD2A;TJP1;CENPE;CENPF;ITCH;SHKBP1;CENPL;TACC3;GOPC;PKN2;PKN1;LGR5;FRK;FOXA1;ERCC6L;RTKN;KDM1A;IRS1;NAB1;CTNND1;NAB2;ATN1;BUB1B;ARHGAP35;AMOT;SLK;ARHGDIB;CFL1;KIF5A;ARHGEF40;KPNA2;MAP3K7;TLE3;USP7;MAP2K2;TPM4;USP4;CTNNBIP1;KCTD3;GTF2F1;LEMD3;SGO1;ADAM17;CLIP1;CCNE1;HGS;PHIP;PKP4;IL6ST;RAF1;SQSTM1;PPID;VCL;NOTCH2;DDX5;DNMT1;VCP;SHC3;ARHGEF28;SPATA2;ARHGAP17;ITPR3;FOXO1;RTN4;ARHGAP12;KLC3;KLC2;SHARPIN;ABL1;NPHP4;SRGAP2;MYH10;SRGAP1;BCL9L;TNK2;ARHGAP29;ARHGAP32;BCL9;NSFL1C;DIAPH3;CDK5;NBEA;CPD;DLG5;CDK2;NF1;FGFR4;FGFR3;MAP3K11;EIF4G1;ARHGAP11A;ITGB1;DOCK5;DOCK4;BMPR2;HSP90AB1;SOWAHC;RASGRF2;DOCK7;USP34;ARHGEF10L;ARRB1;EEF2K;ADGRE5;SIN3A;MCF2L;EFHD2;NCK2;PELP1;ARHGEF11;DSP;FGA;PLEKHG4;ARHGEF12;PLEKHG2;NCBP1;NUP133;ARHGEF17;ITGA2;PLEKHG5;ARHGEF16;ARAP3;ARAP1;ARFGAP3;RANGAP1;ETV4;KLF16;TGFBR2;H2BC12;LATS1;ARHGAP10;H2BC13;H2BC14;H2BC15;RBL1;TFDP1;ALS2;PEAK1;NUMB;DOCK1;HDAC4;HDAC5;HDAC2;KDM3A;ROCK2;SRC;SRF;ADD3;CBL;HDAC6;LRP6;DNAJB1;PDE11A;MAPK7;MTA1;SH3BP1;TRA2B;NRIP1;RBBP6;WHAMM;HNRNPA1;BUB1;MTA3;RNF20;SPEN;TCF7L2;NOS3;ADRM1;LIMK1;PTPN12;ACVR2A;MTOR;PML;TNRC6C;FMNL1;APC;RPS6KB1;PRC1;RGS12;RBMX;BCAR1;PTPN2;TNRC6A;TRIM33;PTPN3;TNRC6B
GO_Cellular_Component_2025	Cell-Cell Junction (GO:0005911)	0.0236562	1.74218	13.15	PATJ;CTNND1;F11R;PNN;BAIAP2L1;CDH2;TNKS1BP1;POTEF;CXADR;MAGI3;TMOD3;PLEKHG5;KAZN;FRS2;SCRIB;LSR;FRMD4B;SHROOM1;SHROOM4;PARD3B;ADAM17;PARD3;CDC42EP4;CNKSR3;PKP2;CDC42EP1;PRKD2;PKP4;DSG2;PKP3;EZR;PLPP3;TLN1;AJUBA;JCAD;VCL;EPHA2;LLGL2;AHNAK;LUZP1;NDRG1;MTDH;NOL6;CNN3;RAP1B;PDLIM1;SDCBP;ARVCF;PARD6B;MICALL1;CTNNA1;PDLIM7;PAK4;MAP3K1;RDX;STARD10;SORBS1;PPP1CA;TJP1;OCLN;DLG1;KRT18;ZYX;CTNNB1;NF2;NECTIN4;FERMT2;EIF4G2;TJP2;PALS1	0.999996	1.22806	2.4591	PTPRU;BMPR2;CTNND1;LIMD1;PNN;BAIAP2L2;TNKS1BP1;MAP2K2;PLEKHG5;MAGI2;KAZN;LSR;SHROOM1;ADAM17;PARD3;PKP2;CDC42EP1;RAPGEF2;PKP4;PKP3;KIF20B;TLN1;VCL;KRT80;AHNAK;LUZP1;SRC;NDRG1;ADD1;ARVCF;FZR1;CCDC85C;SH3BP1;MICALL1;MICALL2;FLNA;NPHP4;PDLIM5;PDLIM4;PDLIM7;PAK4;MAP3K1;SORBS1;TJP1;AJM1;DLG5;ZYX;PKN2;PKN1;FGFR4;EIF4G2;NECTIN2
	Actin Cytoskeleton (GO:0015629)	0.0288597	1.62635	11.7608	LAD1;WASL;PPP1R9A;MYLK;PPP1R9B;AKAP13;BAIAP2L1;MPRIP;CDH2;CAPZB;POTEI;CFL2;PLS3;POTEF;SYNPO;RAB8A;ACTR3;DBNL;PPP1R12A;NCOA5;PAWR;COBL;CSNK1D;TSC1;ARAP1;MYRIP;SHROOM1;MTSS1;SHROOM4;CD2AP;CTTNBP2NL;TOX4;ADAM17;HAX1;CTTN;BIN1;PEAK1;CDC42EP4;SPECC1L;MYH9;TAGLN3;EZR;PHLDB2;DBN1;LLGL2;AHNAK;LUZP1;DHX9;TWF2;NCAPG;NEXN;IQGAP2;CNN3;LIMA1;ABLIM1;ABLIM3;CALD1;ABL2;FLNB;MISP;MYH10;SPTBN1;MARK2;PDLIM7;SVIL;CARMIL2;GSN;NHERF1;SEPTIN2;RDX;DSTN;MYO9B;ARPC5;NPM3;ARHGAP32;SMTN;MARCKS;CAPZA1;DLC1;CROCC;CAPZA2;TAOK2;ZYX;HNRNPC	0.999996	1.23244	2.80617	LAD1;SLC2A1;PPP1R9A;TRIOBP;MYLK;AMOT;AKAP13;SIPA1L1;SH3PXD2A;ERC1;TOPBP1;TPM4;AFAP1;COBL;ARAP1;SHROOM1;SRCIN1;MTSS1;CTTNBP2NL;MTSS2;ADAM17;PALLD;PEAK1;SPECC1L;TLN2;PHLDB2;MACF1;AHNAK;LUZP1;FLII;NCAPG;ASAP1;KALRN;ACACA;LIMA1;ABLIM1;FZR1;CALD1;MICAL1;ABL1;FLNA;FLNB;FILIP1L;GAS2L1;PDLIM5;MYH10;PDLIM4;SPTBN1;MARK2;PDLIM7;SPTBN2;SVIL;DMTN;NHERF1;SEPTIN9;MYO9A;AIF1L;ANLN;ARHGAP32;SMTN;MARCKS;MYO1B;DIAPH3;ZYX;PKN1
GO_Molecular_Function_2025	mRNA Binding (GO:0003729)	0.029806	1.76073	16.5148	DDX3Y;RBM25;SLC4A1AP;DDX3X;HNRNPU;ZC3H12D;EIF4ENIF1;ZFP36;METTL14;SNRNP70;C1QBP;KHSRP;LUC7L;SNIP1;RPS13;RBM5;NELFE;DDX17;SRRM2;RBM15;KHNYN;PABPC4;RPS5;METTL3;RPS3A;ATXN2L;CARHSP1;DDX39A;DDX39B;TUT1;GEMIN5;RBM20;ETF1;NUP98;PABPC1;NSRP1;SRSF7;LUC7L2;SLBP;STAU1;RBM8A;DHX9;YTHDC1;CSTF3;DDX23;DDX20;PARN;ZFP36L1;PURB;FXR2;LARP1;TRA2B;PPP1R8;G3BP1;TPR;G3BP2;IGF2BP3;RPS2;HNRNPA1;SF3B1;MYH10;ZC3H14;CCT5;RNF20;HNRNPA3;CPSF6;SSB;ALYREF;CNBP;SAMD4A;LSM1;SAMD4B;TDRD7;LARP4;PUM1;EIF2S2;SUPT5H;QKI;PUM2;HNRNPM;RSL1D1;CSDC2;FUBP1;HNRNPA2B1;HNRNPC;RBMX;EIF4G2;EIF3A;EIF4G1	0.944179	1.20389	2.44959	RBM25;DDX3X;HNRNPU;DDX41;ELAVL1;ZC3H12C;SNRNP70;ZC3H12A;RPL35;EIF2A;SRRM2;DDX59;RBM15;KHNYN;NCBP1;RPS5;METTL3;RC3H1;THOC5;RC3H2;ATXN2L;CARHSP1;DDX39B;GEMIN5;SRSF3;NUP98;SRSF7;DDX5;STAU1;RBM8A;DDX20;PARN;CSTF2T;ATXN2;LARP1;UNK;TRA2B;PCBP2;TPR;RPS2;HNRNPA1;SF3B1;MYH10;ZC3H14;N4BP1;RNF20;YTHDF1;YTHDF2;SSB;SAMD4B;TDRD7;LARP4;PUM1;LARP6;PUM2;HNRNPM;RSL1D1;HNRNPA2B1;DCP1A;LSM14A;RBMX;EIF4G2;CPEB4;DCP1B;EIF4G1
Reactome_Pathways_2024	HSF1-dependent Transactivation	0.0307068	5.99954	50.3607	HSPA8;CAMK2D;CREBBP;HSP90AA1;HSP90AB1;HSPB8;PTGES3;MTOR;RPTOR;DNAJB1;HSPH1;HSF1;AKT1S1;FKBP4	0.999995	1.43963	1.75982	DNAJB1;CREBBP;HSP90AB1;HSPH1;PTGES3;MTOR;TNFRSF21
GO_Cellular_Component_2025	Cell-Substrate Junction (GO:0030055)	0.03147	1.56231	10.9978	RPL4;MDC1;ITGB5;PRAG1;CLTC;GDI2;DOCK7;FHL2;HSPB1;SLC4A2;PPP1CB;AKAP12;RPL7A;RPS17;MPRIP;CDH2;CHORDC1;ANXA6;PPFIA1;RPLP2;POTEF;RPS11;TNS3;RPS13;GIT1;YWHAG;TNS1;ACTR3;MAP2K1;PPP1R12A;RPS8;RPS5;RPS3A;SHROOM4;SENP1;TOX4;ADAM17;CTTN;PEAK1;NUMB;CDC42EP1;MYH9;ITGB1BP1;LAP3;PABPC1;EZR;PFN1;TLN1;MAPRE1;PHLDB2;VCL;EPHA2;AHNAK;NEXN;HACD3;LPP;EGFR;HSP90B1;SLC9A1;NOL6;CNN3;PDLIM1;LIMA1;PRKAR2A;G3BP1;CTNNA1;PTK2B;FLNB;RPS2;RPL18;MISP;PDLIM7;PAK4;HSPA9;ARL14EP;GIT2;SVIL;HSPA8;NPM1;GSN;RDX;HMGA1;SRP68;ARPC5;SORBS1;SORBS3;PPFIBP1;MARCKS;DLC1;ZYX;PI4KA;CTNNB1;FERMT2;BCAR1;SNTB2	0.999996	1.12743	1.67258	ITGB1;MDC1;PRAG1;RPL31;TGFB1I1;RPLP0;DOCK7;LIMD1;TRIOBP;AKAP12;ADGRE5;CAPN1;TNS4;TNS3;TNS2;GIT1;TNS1;MAP2K2;PDCD6IP;TPM4;RPS5;ITGA2;AFAP1;KIF23;SRCIN1;UNC13D;ADAM17;PALLD;PEAK1;NUMB;CDC42EP1;ADAM9;TLN2;ARHGEF2;PFN1;TLN1;PHLDB2;VCL;GRB7;AHNAK;SRC;RPL12;NEDD9;ADD1;LIMA1;PCBP2;FLNA;FLNB;RPS2;RPL18;MPZL1;PDLIM7;PAK4;SVIL;NPM1;NHERF2;SPRY4;HMGA1;SORBS1;SORBS3;PTK2;AIF1L;MARCKS;ZYX;PKN2;EPPK1;FGFR3;BCAR1;NECTIN2;SNTB1;SNTB2
	Focal Adhesion (GO:0005925)	0.0325234	1.55716	10.7619	RPL4;MDC1;ITGB5;PRAG1;CLTC;GDI2;DOCK7;FHL2;HSPB1;SLC4A2;PPP1CB;AKAP12;RPL7A;RPS17;MPRIP;CDH2;CHORDC1;ANXA6;PPFIA1;RPLP2;POTEF;RPS11;TNS3;RPS13;GIT1;YWHAG;TNS1;ACTR3;MAP2K1;PPP1R12A;RPS8;RPS5;RPS3A;SHROOM4;SENP1;TOX4;ADAM17;CTTN;PEAK1;NUMB;CDC42EP1;MYH9;ITGB1BP1;LAP3;PABPC1;EZR;PFN1;TLN1;MAPRE1;PHLDB2;VCL;EPHA2;AHNAK;NEXN;HACD3;LPP;EGFR;HSP90B1;SLC9A1;CNN3;PDLIM1;LIMA1;PRKAR2A;G3BP1;CTNNA1;PTK2B;FLNB;RPS2;RPL18;MISP;PDLIM7;PAK4;HSPA9;ARL14EP;GIT2;SVIL;HSPA8;NPM1;GSN;RDX;HMGA1;SRP68;ARPC5;SORBS1;SORBS3;PPFIBP1;MARCKS;DLC1;ZYX;PI4KA;CTNNB1;FERMT2;BCAR1;SNTB2	0.999996	1.11828	1.57212	ITGB1;MDC1;PRAG1;RPL31;TGFB1I1;RPLP0;DOCK7;LIMD1;TRIOBP;AKAP12;ADGRE5;CAPN1;TNS4;TNS3;TNS2;GIT1;TNS1;MAP2K2;PDCD6IP;TPM4;RPS5;ITGA2;AFAP1;KIF23;SRCIN1;UNC13D;ADAM17;PALLD;PEAK1;NUMB;CDC42EP1;ADAM9;TLN2;ARHGEF2;PFN1;TLN1;PHLDB2;VCL;GRB7;AHNAK;SRC;RPL12;NEDD9;ADD1;LIMA1;PCBP2;FLNA;FLNB;RPS2;RPL18;MPZL1;PDLIM7;PAK4;SVIL;NPM1;NHERF2;SPRY4;HMGA1;SORBS1;SORBS3;PTK2;AIF1L;MARCKS;ZYX;PKN2;FGFR3;BCAR1;NECTIN2;SNTB1;SNTB2
	U2 snRNP (GO:0005686)	0.03554	4.63859	31.2433	SF3A3;SF3A1;SF3B2;SF3B3;DDX46;HTATSF1;SNRPD2;RBMX2;SNRPG;SNIP1;SNRPA1;SNRPF;SF3B1	0.999996	0.289054	0.00389034	HTATSF1;SF3B1
Reactome_Pathways_2024	Apoptotic Cleavage of Cell Adhesion Proteins	0.0393507	inf	inf	DSP;TJP1;OCLN;CASP3;CTNNB1;DSG2;TJP2	0.999995	0.985823	0.430545	DSP;TJP1
	RHOF GTPase Cycle	0.0393507	3.4678	27.8855	FARP1;SOWAHC;ARHGAP1;ARHGAP39;MYO9B;ADD3;ARHGAP5;FAM169A;ACTB;TOR1AIP1;ARHGAP12;LMNB1;SENP1;AKAP12;SLC4A7;ARHGAP32;BAIAP2L1;CAPZB;ESYT1;TMPO;RAB7A	0.999995	1.17997	1.11755	AKAP12;MTMR1;ARHGAP32;BAIAP2L2;DIAPH3;SOWAHC;PIK3R2;ADD3;SRGAP2;ARHGAP12;TMPO
GO_Molecular_Function_2025	Guanyl-Nucleotide Exchange Factor Activity (GO:0005085)	0.422439	1.68965	8.32563	ARF4;DOCK4;DENND5B;DOCK9;DENND1A;ARHGEF28;ITSN1;DOCK7;RIC8A;FGD3;EEF1B2;AKAP13;HERC2;FGD6;RCC1;RALGPS2;FARP2;ARHGEF11;FARP1;EIF2B4;ARFGEF2;PRPF38B;RIC1;DENND4A;DIS3;ARHGEF17;PLEKHG5;RAB3IP;DENND4C;ARHGEF16;PLEKHG6;ARHGEF18;GAPVD1;BCR;CCDC88A;SH3BP5L;ALS2;RAB3GAP2;LAMTOR1;RIN1;RIN2;DOCK1;NGEF;MON1A	0.00319762	2.41168	26.9106	DOCK5;DOCK4;TRIO;DENND1A;RASGRF2;DOCK7;ARHGEF10L;EEF1B2;AKAP13;HERC2;MCF2L;DENND5A;ARHGEF40;ARHGEF11;PLEKHG4;ARHGEF12;PLEKHG2;ARHGEF17;PLEKHG5;ARHGEF16;RAB3IL1;GAPVD1;VAV2;BCR;TIAM2;ALS2;RAPGEF1;RAPGEF2;SMCR8;ARHGEF2;RIN1;DOCK1;ARHGEF28;MYCBP2;KALRN;PLCG1;EPS8L3;ARFGEF1;EIF2B4;ARFGEF2;DENND4A;DENND4C;CCDC88A;SH3BP5L;CCDC88C;NUCB1;RAB3GAP2;RGL2;RAB3GAP1
	GTPase Regulator Activity (GO:0030695)	0.422439	1.4582	7.65345	ARF4;ERRFI1;DOCK4;RTKN;DENND5B;DOCK9;DENND1A;ITSN1;FAM13A;DOCK7;ARHGAP1;ARHGAP39;WASL;ARHGAP5;EEF1B2;SYDE2;AKAP13;HERC2;RCC1;DNM1L;GIT1;RALGPS2;ARHGEF11;DIS3;RALGAPA2;PLEKHG5;ARHGEF17;PLEKHG6;ARHGEF16;ARHGEF18;ARAP1;GAPVD1;RANGAP1;ARFGAP1;ARFGAP2;BCR;ALS2;TBC1D4;TBC1D5;ALDH1A1;CDC42EP2;ITGB1BP1;RIN1;RIN2;DOCK1;NGEF;LLGL2;ARHGEF28;RGPD5;ARHGAP17;ASAP2;HACD3;IQGAP2;ARHGAP12;RIC8A;FGD3;FGD6;SH3BP4;BNIP2;EVI5;SRGAP1;REPS1;FARP2;RANBP2;FARP1;EIF2B4;GIT2;RANBP1;ARFGEF2;PRPF38B;STARD13;RIC1;DENND4A;RAB3IP;DENND4C;ARHGAP29;MYO9B;CCDC88A;ARHGAP32;EIF5;SH3BP5L;ARL2BP;DLC1;RAB3GAP2;LAMTOR1;SMAP2;MON1A	7.37775e-05	2.11601	33.9115	ERRFI1;TRIO;RTKN;ARHGAP35;EEF1B2;HERC2;TBC1D10C;DENND5A;ARHGEF40;TBC1D22A;RALGAPA2;TBC1D2B;GAPVD1;ARHGAP45;BCR;TIAM2;RIN1;TBC1D9B;ARHGEF28;MYCBP2;AGAP2;ARHGAP17;AGAP3;IQGAP3;KALRN;ARHGAP12;RACGAP1;PLCG1;SRGAP2;SRGAP1;TBC1D16;EIF2B4;DENND4A;TNK2;DENND4C;ARHGAP29;CCDC88A;ARHGAP32;SH3BP5L;CCDC88C;NF1;RGL2;ARHGAP11A;DOCK5;DOCK4;DENND1A;RASGRF2;DOCK7;ARRB1;ARHGEF10L;SIPA1L3;AKAP13;SIPA1L1;MCF2L;GIT1;ARHGEF11;PLEKHG4;PLEKHG2;ARHGEF12;PLEKHG5;ARHGEF17;ARHGEF16;TBC1D8;ARAP3;RAB3IL1;ARAP1;GMIP;ARFGAP3;RANGAP1;ARFGAP1;MTSS2;VAV2;ARHGAP10;TBC1D2;ALS2;TBC1D4;TBC1D5;RAPGEF1;RAPGEF2;SMCR8;ARHGEF2;PLCB1;DOCK1;RGPD5;ASAP1;SH3BP1;EPS8L3;REPS1;RANBP2;ARFGEF1;ARFGEF2;MYO9A;NUCB1;RAB3GAP2;RGS12;SMAP2;RAB3GAP1;SIPA1
Reactome_Pathways_2024	B-WICH Complex Positively Regulates rRNA Expression	0.610139	2.13686	6.77661	GSK3B;SMARCA5;DEK;BAZ1B;ACTB;TAF1D;MYO1C;MYBBP1A;POLR1A;H4C1;POLR1G;ERCC6;SF3B1	0.0305659	3.97344	30.089	H2BC9;H2BC5;H2BC4;DDX21;DEK;H2BC12;H2BC13;H2BC14;TAF1D;H2BC15;H2BC12L;MYBBP1A;TAF1C;POLR1F;POLR1G;SF3B1
	RHOA GTPase Cycle	0.736169	1.342	3.07845	TMEM87A;RTKN;ROCK1;SOWAHC;ARHGEF28;FAM13A;ARHGAP1;ARHGAP39;PLD1;ARHGAP5;STK10;AKAP13;SLK;PGRMC2;ARHGDIA;C1QBP;STBD1;RHPN2;SRGAP1;TMPO;ARHGEF11;FARP1;STARD13;ARHGEF17;PLEKHG5;PLEKHG6;ARHGAP29;ARHGEF18;MYO9B;ARAP1;KTN1;BCR;ARHGAP32;VAPB;DLC1;NGEF;TJP2	0.0338209	2.02751	15.0717	ARHGAP11A;RTKN;TRIO;TFRC;SOWAHC;ROCK2;ARHGEF28;RASGRF2;PIK3R2;ARHGEF10L;IQGAP3;KALRN;ARHGAP35;AKAP13;SCFD1;SLK;RACGAP1;MCF2L;ARHGDIB;ARHGEF40;SRGAP1;TMPO;ARHGEF11;PLEKHG4;ARHGEF12;ARHGEF17;PLEKHG5;ARHGAP29;ARAP3;ARAP1;GMIP;MYO9A;CIT;VAV2;BCR;NET1;ANLN;ARHGAP32;ARHGAP10;DIAPH3;PKN2;ARHGEF2;PKN1
	Formation of the Beta-Catenin TCF Transactivating Complex	0.843693	1.60043	3.03351	TLE4;BCL9;CREBBP;HDAC1;RBBP5;MYC;LEO1;CTNNB1;ASH2L;H4C1;AXIN2;BCL9L	0.027726	3.83944	29.7561	H2BC9;TLE3;TCF7L2;CREBBP;H2BC5;H2BC4;ASH2L;H2BC12;H2BC13;BCL9;H2BC14;H2BC15;H2BC12L;KAT5;MYC;LEO1;BCL9L
	Epigenetic Regulation of Gene Expression	0.843693	1.21354	2.31353	RB1;GSK3B;CCNH;ASH2L;ACTB;RRP8;MED12;TRIM28;SIN3A;UBTF;H4C1;RBM7;NCOA2;SAP30BP;ACTL6A;BAZ1B;ARID1A;SIRT1;HCFC1;NCOR2;AEBP2;POLR1A;POLR1G;AJUBA;ZCCHC8;DNMT1;HDAC2;KMT2A;HDAC1;KMT2C;BAZ2A;TAF1D;RBBP4;RBBP5;RBBP7;SF3B1;MORC2;MTA3;MBD3;ATF7IP;CREBBP;UBE2I;CBX3;SETD1B;MCRS1;SETD1A;MBD2;SMARCA5;DEK;GATAD2B;GATAD2A;MYO1C;MYBBP1A;ERCC6;MPHOSPH8	0.00268383	2.21485	29.3762	RB1;EHMT1;PSIP1;ASH2L;ARID4B;MED16;RRP8;MED14;MED13;H2BC12L;SIN3A;DPF2;KAT8;KDM6A;MED1;NCOA2;SAP30BP;SMARCC2;NCOA6;NCOA3;ACTL6A;TET2;ARID1A;HCFC1;NCOR2;H2BC12;H2BC13;H2BC14;NCOR1;H2BC15;AEBP2;PPARG;POLR1F;POLR1G;DNMT1;HDAC2;SMARCD2;KMT2A;UHRF1;KMT2C;KMT2B;CXXC1;DDX21;BAZ2A;TAF1D;MTA1;TAF1C;ABL1;SUDS3;SF3B1;MORC2;MTA3;H2BC9;ATF7IP;CREBBP;SETDB1;H2BC5;MCRS1;H2BC4;MBD2;DEK;SMARCA2;GATAD2A;ZZZ3;MYBBP1A;CDK5;YEATS2;KANSL1;KANSL3;LPIN1;EZH2
GO_Biological_Process_2025	Chromatin Organization (GO:0006325)	0.855401	1.25269	3.28715	RB1;KDM5B;USP36;CHD8;CHD7;HNRNPU;RSF1;NUCKS1;BRCA1;PHF8;CABIN1;YY1;TRIM28;MYC;SMARCAD1;POTEF;BRD3;KDM6B;BRD2;DAXX;PBRM1;SUPT16H;KDM2A;NSMCE2;ATRX;SIRT6;BAZ1A;BAZ1B;ARID1A;SAFB;SIRT1;HCFC1;JMJD6;SFPQ;GRWD1;WAC;TOP1;PRMT9;HDGFL2;DNMT1;HDAC2;DHX9;HDAC1;BAZ2A;IWS1;BICRA;HIRA;TFPT;HIRIP3;RBBP4;UBN2;BRD9;RBBP7;ZBTB7A;SF3B1;MORC2;MTA3;BPTF;NPM1;PHC1;PHF10;CBX3;MCRS1;SMARCA5;DEK;NPM3;GATAD2B;PML;GATAD2A;NAP1L4;H1-5;RYBP;MYBBP1A;NASP;HDGF;HNRNPC;ERCC6	0.00531047	1.95564	24.9533	RB1;FOXA1;SUV39H2;USP36;KDM5C;PWWP2B;EHMT1;HNRNPU;PSIP1;SMC5;RSF1;NUCKS1;BRCA1;CABIN1;CHAF1B;NIPBL;CHAF1A;MYC;DPF2;SMARCAD1;KAT7;HMG20A;SOX9;ARID2;NFRKB;KDM6A;KDM6B;BRD2;DAXX;BRD1;PBRM1;SMARCC2;RING1;KDM2B;ATRX;BAZ1A;CHD1L;ARID1A;HCFC1;H2BC13;H2BC14;H2BC15;KAT6B;WAC;ASF1B;HDAC4;DNMT1;HDAC2;SMARCD2;SRCAP;BAZ2A;IWS1;ATAD2B;BICRA;HIRIP3;MTA1;UBN2;MIER1;PCBP2;UBN1;SUDS3;SF3B1;MORC2;MTA3;BPTF;H2BC9;NPM1;SETDB1;PHF10;MCRS1;ATAD2;H2BC4;MOCOS;MTHFR;DEK;LRWD1;SMARCA2;PML;SRPK1;GATAD2A;PARP10;CDAN1;ZZZ3;RYBP;MYBBP1A;NASP;YEATS2;HDGF;PKN1;BCOR;EZH2
Reactome_Pathways_2024	G Alpha (12 13) Signalling Events	0.88556	1.3026	1.54417	ARHGEF11;FGD3;AKAP13;ARHGEF26;ROCK1;ARHGEF17;PLEKHG5;ITSN1;ARHGEF16;ARHGEF18;NGEF	0.017822	4.06789	34.7271	ARHGEF11;TRIO;ARHGEF12;PLEKHG2;ROCK2;RASGRF2;ARHGEF17;PLEKHG5;ARHGEF16;ARHGEF10L;KALRN;VAV2;TIAM2;NET1;AKAP13;MCF2L;ARHGEF2;ARHGEF40
	RHOB GTPase Cycle	0.88556	1.35182	2.24396	ARHGEF11;STARD13;RTKN;ROCK1;SOWAHC;ARHGEF17;ARHGEF28;ARHGAP1;ARHGAP39;MYO9B;ARHGAP5;BCR;AKAP13;STK10;ARHGAP32;SLK;DLC1;RHPN2;TJP2	0.016718	3.05989	28.1796	RTKN;TFRC;SOWAHC;ROCK2;ARHGEF28;ARHGEF10L;PIK3R2;IQGAP3;ARHGAP35;AKAP13;SLK;RACGAP1;MCF2L;ARHGEF11;ARHGEF12;ARHGEF17;MYO9A;CIT;VAV2;BCR;NET1;ANLN;ARHGAP32;DIAPH3;PKN2;ARHGEF2;PKN1
	Regulation of Endogenous Retroelements by the Human Silencing Hub (HUSH) Complex	0.903914	1.27801	1.15144	ZCCHC8;ATF7IP;H4C1;RBM7;MORC2;MPHOSPH8	0.016718	7.44268	64.4644	ATF7IP;H2BC9;H2BC12;H2BC13;H2BC14;H2BC15;H2BC12L;H2BC5;SETDB1;H2BC4;EHMT1;MORC2
	RUNX1 Regulates Genes Involved in Megakaryocyte Differentiation and Platelet Function	0.903914	1.23371	1.28456	TNRC6C;KMT2A;SIN3A;HDAC1;RBBP5;KMT2C;SETD1B;SETD1A;ASH2L;PRKCQ;H4C1	0.0260755	3.72794	29.5724	H2BC9;KMT2A;H2BC5;KMT2C;KMT2B;H2BC4;ASH2L;H2BC12;TNRC6C;H2BC13;MOV10;H2BC14;H2BC15;H2BC12L;SIN3A;ZFPM1;TNRC6A;TNRC6B
GO_Molecular_Function_2025	GTPase Activator Activity (GO:0005096)	0.972726	1.15178	1.53	ERRFI1;FAM13A;DOCK7;ARHGAP1;RGPD5;ARHGAP39;ARHGAP17;ASAP2;HACD3;IQGAP2;ARHGAP5;ARHGAP12;SYDE2;BNIP2;DNM1L;EVI5;SRGAP1;GIT1;REPS1;RANBP2;GIT2;RANBP1;STARD13;RALGAPA2;ARHGAP29;MYO9B;ARAP1;RANGAP1;ARFGAP1;ARFGAP2;BCR;ARHGAP32;ALS2;TBC1D4;TBC1D5;DLC1;ALDH1A1;CDC42EP2;SMAP2;DOCK1;LLGL2	0.00293517	2.30892	26.8979	ARHGAP11A;ERRFI1;DOCK7;ARHGEF10L;ARRB1;SIPA1L3;ARHGAP35;SIPA1L1;TBC1D10C;TBC1D22A;GIT1;RALGAPA2;TBC1D8;ARAP3;TBC1D2B;ARAP1;GMIP;ARFGAP3;RANGAP1;ARFGAP1;MTSS2;ARHGAP45;BCR;ARHGAP10;TBC1D2;ALS2;TBC1D4;TBC1D5;RAPGEF2;SMCR8;PLCB1;DOCK1;TBC1D9B;AGAP2;RGPD5;ARHGAP17;ASAP1;AGAP3;IQGAP3;ARHGAP12;RACGAP1;SH3BP1;SRGAP2;SRGAP1;TBC1D16;REPS1;RANBP2;ARFGEF1;ARHGAP29;MYO9A;ARHGAP32;NF1;RGS12;SMAP2;RAB3GAP1;SIPA1
GO_Biological_Process_2025	Nucleosome Organization (GO:0034728)	0.979136	1.44916	2.87054	BRD2;SETD2;DAXX;SUPT16H;NPM1;SET;ATRX;HMGA1;SMARCA5;RSF1;BAZ1A;ARID1A;CABIN1;NAP1L4;HIRA;MCM3AP;RBBP4;NASP;GRWD1	0.00048671	4.85062	76.8463	LIN54;SETD2;SMARCD2;SET;RSF1;SUPT6H;CABIN1;ATAD2B;CHAF1B;CHAF1A;UBN1;SOX9;ARID2;H2BC9;BRD2;DAXX;NPM1;SMARCC2;ATRX;ATAD2;H2BC4;HMGA1;BAZ1A;ARID1A;H2BC13;H2BC14;MCM3AP;H2BC15;NASP;KAT6B;ASF1B
	protein-DNA Complex Assembly (GO:0065004)	0.979136	1.24353	1.44508	BRD2;DAXX;SUPT16H;NPM1;ATRX;SMARCA5;RSF1;BAZ1A;CABIN1;NAP1L4;HIRA;RBBP4;NASP;GRWD1	0.013486	4.27471	48.8267	H2BC9;BRD2;TCF7L2;DAXX;NPM1;ATRX;ATAD2;H2BC4;RSF1;BAZ1A;CABIN1;HID1;ATAD2B;H2BC13;CHAF1B;H2BC14;HMBOX1;CHAF1A;H2BC15;NASP;KAT6B;UBN1;SOX9;ASF1B
Reactome_Pathways_2024	Processing of DNA Double-Strand Break Ends	0.97992	0.945469	0.444297	MDC1;MRE11;UBE2I;RMI1;SIRT6;BRCA1;RAD50;HERC2;PPP4R2;UIMC1;TIMELESS;H4C1;NBN;CLSPN;TP53BP1;RPS27A	0.0260755	2.69062	21.2519	MDC1;BRCA1;RNF4;BRIP1;WRN;HERC2;H2BC12L;KAT5;EXO1;UIMC1;NSD2;RBBP8;NBN;TOPBP1;CLSPN;TP53BP1;H2BC9;H2BC5;H2BC4;H2BC12;H2BC13;H2BC14;H2BC15;CDK2;ATM;ATR;RAD9A
GO_Molecular_Function_2025	Microtubule Binding (GO:0008017)	0.980236	0.886327	0.242645	NUMA1;LUZP1;NDRG1;CAMSAP1;CAMSAP2;MED12;KATNA1;CHORDC1;KIF13B;KIF21A;DNM1L;GTSE1;NDEL1;MAP1S;MTUS1;TBCB;CGN;KIF7;EML3;CAMSAP3;CCDC88A;CLIP1;STIM1;NAV3;KIF16B;HOOK1;REEP4;VAPB;MAP1B;REEP3;JMY;REEP2;SPIRE1;EZR;MAPRE1;GAPDH;PAFAH1B1;METAP2	0.0433831	1.92334	15.8928	CEP57;NUMA1;MAST2;KIF15;KIF13A;KIF5A;KIF13B;NUSAP1;KIF1C;GTSE1;DLGAP5;MAP1S;MTUS1;KIF23;HAUS6;KNL1;KIF22;EML3;EML4;CLIP2;CLIP1;FAM161A;STIM1;KIFC1;MAP1B;MAP7D2;KIF20A;ARHGEF2;MAPT;KIF20B;MACF1;LUZP1;ARL3;SKA3;NDRG1;CAMSAP1;HDAC6;SPAST;RACGAP1;TPPP;WHAMM;GAS2L1;NDE1;CAMSAP3;CCDC88A;CENPE;KIF18B;CDK5;PRC1;CCDC88C;JMY;SPIRE2;CCSER2;SPIRE1;MDM1;METAP2
Reactome_Pathways_2024	SIRT1 Negatively Regulates rRNA Expression	0.987041	0.85103	0.300529	TAF1D;H4C1;SIRT1;RRP8	0.016718	9.09315	79.2042	H2BC9;H2BC12;H2BC13;TAF1D;H2BC14;H2BC15;H2BC12L;H2BC5;TAF1C;H2BC4;RRP8
	Chromatin Organization	0.987041	0.918869	0.316278	KDM5B;SETD2;HDAC2;KMT2A;HDAC1;KMT2C;TAF9;ARID4A;ASH2L;ACTB;TAF5L;PHF8;RBBP4;RBBP5;CFL1;EP400;H4C1;SUPT20H;BRD8;RPS2;RBBP7;MTA3;MBD3;KDM6B;ATF7IP;NCOA2;CREBBP;PBRM1;KDM2A;TAF12;SETD1B;MCRS1;USP22;SETD1A;ACTL6A;ARID1A;GATAD2B;HCFC1;JMJD6;GATAD2A;NCOR2;AEBP2;KAT6A;BRWD1;RCOR1	0.010775	2.00159	20.5441	SUV39H2;SETD2;KDM5C;KDM1A;EHMT1;ARID4A;ASH2L;ARID4B;KAT5;CFL1;KAT8;KAT7;SUPT20H;ARID2;KDM6A;KDM6B;NCOA2;BRD1;PBRM1;SMARCC2;KDM2B;ACTL6A;ARID1A;H2BC18;HCFC1;NCOR2;H2BC12;H2BC13;H2BC14;NCOR1;H2BC15;AEBP2;KAT6B;HDAC2;KDM3A;SMARCD2;KMT2A;KMT2C;DOT1L;KMT2B;NSD3;MTA1;NSD2;RPS2;SMYD3;SUDS3;MTA3;H2BC9;ATF7IP;CREBBP;SETDB1;H2BC5;TAF12;BRPF3;MCRS1;TAF10;USP22;H2BC4;SMARCA2;GATAD2A;ZZZ3;YEATS2;KANSL1;KANSL3;BRWD1;EZH2
	Chromatin Modifying Enzymes	0.987041	0.918869	0.316278	KDM5B;SETD2;HDAC2;KMT2A;HDAC1;KMT2C;TAF9;ARID4A;ASH2L;ACTB;TAF5L;PHF8;RBBP4;RBBP5;CFL1;EP400;H4C1;SUPT20H;BRD8;RPS2;RBBP7;MTA3;MBD3;KDM6B;ATF7IP;NCOA2;CREBBP;PBRM1;KDM2A;TAF12;SETD1B;MCRS1;USP22;SETD1A;ACTL6A;ARID1A;GATAD2B;HCFC1;JMJD6;GATAD2A;NCOR2;AEBP2;KAT6A;BRWD1;RCOR1	0.010775	2.00159	20.5441	SUV39H2;SETD2;KDM5C;KDM1A;EHMT1;ARID4A;ASH2L;ARID4B;KAT5;CFL1;KAT8;KAT7;SUPT20H;ARID2;KDM6A;KDM6B;NCOA2;BRD1;PBRM1;SMARCC2;KDM2B;ACTL6A;ARID1A;H2BC18;HCFC1;NCOR2;H2BC12;H2BC13;H2BC14;NCOR1;H2BC15;AEBP2;KAT6B;HDAC2;KDM3A;SMARCD2;KMT2A;KMT2C;DOT1L;KMT2B;NSD3;MTA1;NSD2;RPS2;SMYD3;SUDS3;MTA3;H2BC9;ATF7IP;CREBBP;SETDB1;H2BC5;TAF12;BRPF3;MCRS1;TAF10;USP22;H2BC4;SMARCA2;GATAD2A;ZZZ3;YEATS2;KANSL1;KANSL3;BRWD1;EZH2
	Epigenetic Regulation of Gene Expression by MLL3 and MLL4 Complexes	0.999858	0.648143	0.0499852	RB1;MED12;NCOR2;NCOA2;CREBBP;RBBP5;KMT2C;ASH2L;H4C1;AJUBA;SIRT1	0.016718	3.08569	27.7784	RB1;KMT2C;ASH2L;MED16;MED14;MED13;H2BC12L;ABL1;KDM6A;H2BC9;MED1;NCOA2;CREBBP;H2BC5;NCOA6;NCOA3;H2BC4;H2BC12;NCOR2;H2BC13;H2BC14;H2BC15;NCOR1;CDK5;PPARG;LPIN1
	Replacement of Protamines by Nucleosomes in the Male Pronucleus	0.999858	0.472381	0.0440059	HIRA;H4C1	0.027726	11.1484	86.845	H2BC9;H2BC12;H2BC13;H2BC14;H2BC15;H2BC5;H2BC12L;H2BC4;SRPK1
	Cell Cycle	0.999858	0.904163	0.163808	RB1;MDC1;NUP107;MRE11;CCNH;CCP110;CDC14A;PPP1CB;PSMD6;HERC2;PPP2R1A;PPME1;MYC;CDC26;CHEK2;AKT1;PSMD1;RCC1;NBN;H4C1;GTSE1;TMPO;NUP214;DAXX;LIG1;IST1;CSNK2A2;CEP131;PRKCA;CSNK1D;LEMD3;LEMD2;DYNC1LI1;CLIP1;DKC1;AKAP9;CSNK2B;CHMP4B;NUP98;AJUBA;OPTN;ANAPC1;SEH1L;SET;PSMD14;NCAPG;PDS5B;ARPP19;NCAPH;TPR;NUP88;TP53BP1;CLSPN;UBE2I;NUP155;NCAPH2;SMARCA5;NUP153;WAPL;TPX2;STAG2;CHMP2B;CDK1;MDM2;MDM4;WRAP53;GSK3B;AHCTF1;HSP90AB1;NUMA1;RSF1;BRCA1;PHF8;SYNE1;LMNB1;PCM1;PPP2R5E;UIMC1;RAB8A;YWHAG;NDEL1;OFD1;NUDC;HSP90AA1;PPP1R12A;RMI1;ATRX;RANGAP1;SMC1A;PSMA5;DBF4;RBL1;PSMA1;PSMA2;GORASP2;MCM3;CHMP3;NUP54;MCM6;PPP1R12B;MAPRE1;CHMP7;PAFAH1B1;MCM2;DYNC1I2;LIN37;HDAC1;USO1;CENPC;PPP2CB;RBBP4;LMNA;RBBP7;RPS27A;BUB1;RANBP2;NPM1;CDK11A;ADRM1;TUBB4B;MLH1;CDK11B;RAD50;PSMC3;PSMC1;TAOK1;ALMS1;NUP35	0.016718	1.48084	13.1041	RB1;MDC1;ERCC6L;NUP107;HJURP;CCP110;BUB1B;SMC4;HERC2;H2BC12L;KAT5;PTTG1;PPME1;AKT2;MYC;PSMD2;CDC26;CDC27;CEP250;OIP5;NBN;SKP2;GTSE1;TMPO;NUP214;DAXX;BORA;ANAPC7;ESCO1;LIG1;CEP131;ESCO2;KNL1;LEMD3;CDC25A;CDC25B;EML4;SGO1;DYNC1LI1;CLIP1;CCNE1;DKC1;ZW10;AKAP9;NUP98;KIF20A;ANAPC1;BLZF1;ANAPC2;POM121;RTEL1;SET;NCAPG;PDS5B;NCAPH;CCNB2;BRIP1;DSN1;ORC6;SPAST;ORC1;ORC2;TPR;ABL1;NUP88;CEP192;TP53BP1;CLSPN;CEP76;NEK9;CDT1;ACD;NCAPH2;NUP153;CDC6;POLA1;POLA2;CDK2;ATM;RAD9A;WRAP53;ATR;CEP57;LIN54;DIDO1;AHCTF1;HSP90AB1;MCM7;NUMA1;CEP164;RSF1;BRCA1;CHTF18;NIPBL;PCM1;XPO1;EXO1;MIS18BP1;PPP6R3;UIMC1;MYBL2;TK1;TOPBP1;NINL;OFD1;NUP133;ATRX;HAUS6;KIF23;RANGAP1;MASTL;H2BC12;RBL2;H2BC13;H2BC14;DBF4;TFDP1;H2BC15;RBL1;INCENP;GORASP2;MCM3;MCM4;NUP58;MCM2;SRC;LIN9;CENPC;POLD3;WRN;FZR1;NSD2;RBBP8;E2F2;PCNT;BUB1;H2BC9;RANBP2;CENPU;NPM1;RRM2;H2BC5;NDE1;CEP152;ADRM1;H2BC4;POLE4;CENPE;NEDD1;CENPF;WEE1;CENPL;NUP35;NCAPD2;LPIN1;CEP43;LPIN2
	Epigenetic Regulation of Adipogenesis Genes by MLL3 and MLL4 Complexes	0.999858	0.648143	0.0499852	RB1;MED12;NCOR2;NCOA2;CREBBP;RBBP5;KMT2C;ASH2L;H4C1;AJUBA;SIRT1	0.016718	3.08569	27.7784	RB1;KMT2C;ASH2L;MED16;MED14;MED13;H2BC12L;ABL1;KDM6A;H2BC9;MED1;NCOA2;CREBBP;H2BC5;NCOA6;NCOA3;H2BC4;H2BC12;NCOR2;H2BC13;H2BC14;H2BC15;NCOR1;CDK5;PPARG;LPIN1
	Chromosome Maintenance	0.999858	0.487666	0.00285749	DAXX;NPM1;LIG1;RBBP4;DKC1;ATRX;SMARCA5;RSF1;H4C1;RBBP7;WRAP53;CENPC	0.0375761	2.34152	17.0743	RTEL1;HJURP;RSF1;CHTF18;CENPC;POLD3;WRN;H2BC12L;MIS18BP1;PPP6R3;OIP5;H2BC9;CENPU;DAXX;ACD;NPM1;LIG1;H2BC5;ATRX;H2BC4;KNL1;H2BC12;POLA1;H2BC13;POLA2;H2BC14;H2BC15;DKC1;CDK2;CENPL;WRAP53
	Nucleosome Assembly	0.999858	0.743926	0.157434	NPM1;RBBP4;SMARCA5;RSF1;H4C1;RBBP7;CENPC	0.0187782	4.22447	35.3732	H2BC9;CENPU;NPM1;H2BC5;H2BC4;HJURP;RSF1;KNL1;CENPC;H2BC12;H2BC13;H2BC14;H2BC15;H2BC12L;MIS18BP1;CENPL;OIP5
	DNA Methylation	0.999858	0.386286	0.0187488	DNMT1;H4C1	0.0281099	8.26124	63.5747	H2BC9;H2BC12;H2BC13;DNMT1;H2BC14;H2BC15;H2BC12L;H2BC5;UHRF1;H2BC4
	MLL4 and MLL3 Complexes Regulate Expression of PPARG Targets in Adipogenesis and Hepatic Steatosis	0.999858	0.648143	0.0499852	RB1;MED12;NCOR2;NCOA2;CREBBP;RBBP5;KMT2C;ASH2L;H4C1;AJUBA;SIRT1	0.016718	3.08569	27.7784	RB1;KMT2C;ASH2L;MED16;MED14;MED13;H2BC12L;ABL1;KDM6A;H2BC9;MED1;NCOA2;CREBBP;H2BC5;NCOA6;NCOA3;H2BC4;H2BC12;NCOR2;H2BC13;H2BC14;H2BC15;NCOR1;CDK5;PPARG;LPIN1
	Deposition of New CENPA-containing Nucleosomes at the Centromere	0.999858	0.743926	0.157434	NPM1;RBBP4;SMARCA5;RSF1;H4C1;RBBP7;CENPC	0.0187782	4.22447	35.3732	H2BC9;CENPU;NPM1;H2BC5;H2BC4;HJURP;RSF1;KNL1;CENPC;H2BC12;H2BC13;H2BC14;H2BC15;H2BC12L;MIS18BP1;CENPL;OIP5
	Epigenetic Regulation by WDR5-containing Histone Modifying Complexes	0.999858	0.62724	0.0222208	RB1;NCOA2;CREBBP;KMT2A;KMT2C;SETD1B;MCRS1;SETD1A;ASH2L;SIRT1;HCFC1;MED12;NCOR2;RBBP5;H4C1;AJUBA	0.00982908	2.80557	30.4869	RB1;KMT2A;KMT2C;KMT2B;CXXC1;PSIP1;ASH2L;MED16;MED14;MED13;H2BC12L;ABL1;KAT8;KDM6A;H2BC9;MED1;NCOA2;CREBBP;H2BC5;NCOA6;NCOA3;MCRS1;H2BC4;HCFC1;H2BC12;NCOR2;H2BC13;H2BC14;ZZZ3;H2BC15;NCOR1;CDK5;YEATS2;KANSL1;KANSL3;PPARG;LPIN1
	Activated PKN1 Stimulates Transcription of AR (Androgen Receptor) Regulated Genes KLK2 and KLK3	0.999858	0.425029	0.0286032	NCOA2;H4C1	0.00771618	27.2934	314.259	H2BC9;H2BC12;NCOA2;H2BC13;H2BC14;H2BC15;KDM1A;H2BC12L;H2BC5;H2BC4;PKN1
	Chromatin Modifications During the Maternal to Zygotic Transition (MZT)	0.999858	0.490302	0.0374179	KDM6B;KDM5B;H4C1	0.016718	7.44268	64.4644	H2BC9;KDM6B;H2BC12;H2BC13;H2BC14;H2BC15;H2BC12L;H2BC5;UHRF1;H2BC4;UNG;KDM6A

### Sheet: U2AF1 KD Enrichment
		Up (Increasing Phosphorylation after Knockdown)				Down (Decreasing Phosphorylation After Knockdown)
		Adjusted P-value	Odds Ratio	Combined Score	Genes	Adjusted P-value	Odds Ratio	Combined Score	Genes
Gene_set	Term
GO_Cellular_Component_2025	Nucleus (GO:0005634)	1.11924e-07	1.54479	33.5969	RB1;MDC1;MAML1;GPATCH2;HNRNPU;TESK2;RBPJ;GPATCH8;DCAF1;ALKBH5;LSM11;AKT1;PSMD1;MNX1;MEF2A;TSPYL2;DAXX;MBNL1;SAP30BP;MED8;MRTFB;SOX13;SETMAR;GTPBP4;DDX39B;BIN1;NUP98;PRR11;ASF1A;ATF3;RABL6;SLBP;CDCA2;SRCAP;CDCA5;HSPA4L;MEPCE;NCAPG;XPC;RNPC3;MTDH;WDR70;MCMBP;BARD1;HEXIM2;CREBBP;PHC1;JUP;SETD1B;SETD1A;IRF2BP1;EIF2AK2;IRF2BP2;LARP7;NFATC2;UPF3B;CDC7;PHC3;SNUPN;HNRNPM;EIF6;CDK12;HNRNPC;FERMT2;CDK16;PHF2;SETD2;ASH2L;SMG6;MED14;CHAF1A;TNKS1BP1;DLGAP5;NELFE;TET2;PAWR;DDB2;NCOR2;NCOR1;ZEB1;PSMA1;INCENP;KIFC1;ITPKA;CACTIN;SF3B2;CTDP1;AHNAK;HSPA14;CENPB;CENPC;ECPAS;UNG;RECQL4;BCLAF1;NSD2;UBN1;FLNA;PCGF1;BRD8;SF3B1;SRSF10;NKTR;CENPT;SF3A3;CENPV;SF3A1;EGLN2;MBD6;SEPTIN2;MCRS1;YLPM1;HIPK1;TUBB4B;WTIP;SCAF1;ADAT3;SCAF4;SEPTIN7;GATAD2A;SKI;XAB2;CENPF;RYBP;CENPH;MYBBP1A;PSMC1;ZNF219;ZYX;HYLS1;ZNF217;CENPN;CEP43;MRE11;IRS1;CTNND1;GMNN;PDCD5;ATN1;CASC3;EDC4;EIF4ENIF1;SESN1;PAPOLA;SMARCAD1;OIP5;ZNF326;GTF2I;USP7;PRP4K;CDC25C;CDC25B;RBX1;TRAIP;MSH6;CLIP1;KAT6A;PKP2;SNRPG;SRSF2;ANAPC5;PHIP;PKP4;ADNP;RAD54L2;SNRNP200;SNRPC;AJUBA;SRSF7;SNRPA;ZNF552;ANKRD17;INO80D;ANKRD11;KMT2C;RAD51AP1;BAG4;ORC6;NACC1;TPR;UBR5;SAFB2;SMN1;AKIRIN1;BRPF3;BTBD7;FOXN3;EEF2;FANCE;PALB2;NFKB1;QKI;DRAP1;ZC3HC1;NSFL1C;YEATS2;NACA;CNOT2;BCL3;CDK2;CDK1;MDM2;NF2;MDM1;PPP1R13B;MCM7;NUMA1;MCM8;ZC3H8;CDC73;RESF1;SYNE1;PAGR1;SART1;HHEX;EXO1;SIN3A;PPP6R3;DNMT3B;UBTF;EIF5B;HSP90AA1;PEG3;DNMT3A;ACTR8;SMC1A;DNAJC2;TFDP2;TRAF4;MCM3;NAF1;MCM6;NSRP1;AHDC1;HDAC3;PPM1H;FOXK2;FOXK1;TTK;PPM1D;ZBTB40;HIRIP3;RSBN1L;RBBP8;RBBP6;HNRNPA1;HNRNPA3;SSB;PTPN14;MTOR;TBX2;RAD52;RAD50;MFAP1;PRC1;APLF;TRIM35;CEBPZ;PPIL4;TRIM32;PTPN2;JPT1;SMARCAL1;TCERG1;CCNH;JPT2;ZMYND8;EIF4A3;MKI67;CCAR2;H2BC12L;SNRPD2;TRIM28;CDC27;CHEK1;HABP4;PCLAF;TRIM24;ARL6IP4;KAT7;UBAP2L;CCNL1;SOX6;SYNPO;SOX5;TMPO;ABT1;SRRM2;PABIR1;SMARCC1;SFMBT1;METTL3;HNF1B;ESCO2;KNL1;HASPIN;SRRM1;XRN2;CCDC86;SIK2;ZNF830;L3MBTL3;PAXIP1;DHX9;HTATSF1;RPAP2;BRIP1;DSN1;FXR2;ZNHIT3;ZNF703;SYMPK;TP53BP1;PATZ1;SETDB1;XRCC4;WAPL;TPX2;STAG2;ZNF814;GRB2;MAGED2;RCOR1;RPAIN;SUV39H2;PPP1R11;FBH1;RSF1;BRCA1;BRCA2;SCML2;SCML1;C1QBP;UIMC1;CHAMP1;REV3L;DHX16;UBXN7;UFD1;NCOA2;TSC22D4;PBRM1;ZHX2;TFEB;KIF23;KIF22;PROX1;PPRC1;SREBF2;SLTM;SDE2;HNRNPH3;PABPC1;UMPS;PTMA;HSD17B4;HIRA;CUX1;H2BC9;RANBP2;NPM1;H2BC5;NFYA;H2BC4;SORBS1;SORBS3;PER1;DLC1;HNRNPA2B1;TCEA3;CTNNB1;HDGF;TJP3;MPHOSPH6;TJP2;PAGE4;CRTC2;KDM1A;ARID4A;NUCKS1;HELB;KHSRP;WRNIP1;DKC1;TIMELESS;MATR3;LRIF1;PPIG;HDGFL2;ZCCHC8;VCP;UBA6;PDS5B;ESS2;TOR1AIP1;FAM83G;EMG1;DEAF1;CLSPN;ECT2;MORC2;MYH10;ZC3H14;BCL9L;CBX8;CPSF7;ZFHX3;CBX5;PDHA1;POU2F1;UBE2I;CBX3;NONO;NUP153;TBCB;EIF2S2;CLK4;SMAD5;DLG1;KIF18B;NASP;RSRP1;UBE2O;BRWD1;SAE1;RBM27;USP36;NVL;USP32;CHD8;CBY1;DDX42;HSPB1;CABIN1;LMNB1;RBM3;PIDD1;CASP6;CASP3;SNAPC4;TOPBP1;RBM5;ARID1A;SAFB;SENP2;H2BC18;ETV6;H2BC12;LATS1;H2BC13;H2BC14;SFPQ;CREB1;H2BC15;THRAP3;TERF2IP;DDX23;TAF9;PARN;WIZ;ADD1;IWS1;ATAD2B;BICRA;NXF1;RNF113A;MAPK7;MTA1;UGP2;TRA2B;TRA2A;PTK2B;RALY;MTA3;SMNDC1;ATF7IP;USP24;KDM4A;NHERF1;TAF12;ARID3A;ARID3B;DEK;MAPK14;USP28;CDK11B;TICRR;TAF7;BUD13;CCDC174;PAXBP1;TAF4;RBMX;TAF3;OTUD3	0.999992	0.490087	3.8869e-06	JPT1;RPL3;MAML2;CCNH;ZMYND8;GPATCH1;HNRNPU;ENO1;RPS6KA4;ZC3H12C;MT2A;HERC2;PSMD2;BBX;SRRM2;PRKAB2;MAP1S;KRT8;MTUS1;CSNK1D;PRKAB1;SND1;UNC13D;INPP4A;DDX39B;PSME4;PRKD2;PFN1;OPTN;RABL6;MYCBP2;AGAP3;IQGAP1;C9ORF72;LDHA;NUAK1;TP53BP2;ZBTB7A;RBM10;S100A11;SLC19A1;CDK18;XRCC6;JUND;XRCC5;MICAL3;TMEM192;CDC6;EIF2AK4;LARP6;PARP12;PTK2;ATOSB;FOSL1;PARP10;EHD4;LAS1L;WNK1;ATM;CDK13;CPEB4;PHF3;UBXN1;PPP1R10;FAF1;RSF1;PHF6;SMG6;MED12;SYNCRIP;MED14;MED13;ENC1;TNKS1BP1;CLIC1;PARP4;PCYT1A;NSUN2;PAWR;BAZ1A;DUSP9;GNL1;LRRC41;SERPINB6;PSMA5;RNF168;UGDH;SLTM;NFX1;PPARG;KANK1;SP100;AHNAK;EGFR;NT5C;BCLAF1;RECQL5;FLNA;MEF2D;SF3B1;RANBP2;CASP8AP2;SVIL;PEX19;STAT1;UTP3;STAT3;HUWE1;MEAK7;PSMB8;WDR11;FABP1;MYBBP1A;NMNAT1;DLC1;TTC3;HDGF;PKN2;CEP43;FRK;TJP2;PRAG1;UBXN2B;RPP30;NAB2;INPPL1;EEF1B2;ZFP36;NEK1;MORC3;USP7;MAP2K2;USP4;APLP2;CTNNBIP1;PRP4K;TSC1;FTSJ1;ADAM19;MSH6;CLIP2;ILF3;CCNE2;ANAPC4;PKP3;TNIK;SRSF7;PPID;NOP2;PDS5B;ESS2;NDRG1;FOXO1;INAVA;SDCBP;TPR;SUDS3;TPPP;MORC2;BPTF;EIF2B5;NIBAN2;BRPF3;TNK2;HMGA1;RITA1;NUP153;EEF2;TDRD3;ZC3HC1;NR4A1;RGCC;TMEM115;NF1;PHF14;SAE1;EIF4G1;DIDO1;USP36;RNF14;USP32;CHD8;ADAR;ARRB1;C2ORF49;YBX3;METTL13;PPP1R13L;SIN3A;MYO18A;KDM6A;BCAS3;NAA30;DTX3L;GLRX3;NCBP1;USP42;DIS3;RAD23B;SENP3;ETV5;ALS2;ELF4;PALLD;BMP2K;BIRC7;TOP1;CILK1;NFAT5;PRKAA1;ACSS2;PARG;NUFIP2;HDAC1;MGRN1;MVP;PNKP;ADD1;IWS1;HDAC7;MLLT6;PPM1G;STRN3;CLN3;DNPEP;MAPK7;LRIG1;ZNF503;PDLIM4;USP24;NHERF1;AHNAK2;ZFC3H1;CDC5L;USP28;PTPN14;ERCC5;FSBP;RGS12;LPIN1;LPIN2
	Intracellular Membrane-Bounded Organelle (GO:0043231)	2.02957e-06	1.47816	26.8398	ITSN2;RB1;MDC1;SLC4A1AP;MAML1;ITSN1;GPATCH2;HNRNPU;TESK2;FNBP1L;RBPJ;GPATCH8;DCAF1;ALKBH5;LSM11;TBK1;TFG;PPP4R4;AKT1;PSMD1;VPS35;MNX1;MEF2A;TSPYL2;DAXX;MBNL1;SAP30BP;FNBP1;MED8;MRTFB;SOX13;SETMAR;GTPBP4;ZFYVE16;DDX39B;BIN1;PRR11;ASF1A;ATF3;RABL6;SLBP;CDCA2;PDXDC1;SRCAP;CDCA5;HSPA4L;MEPCE;NCAPG;XPC;RNPC3;NCAPH;MTDH;WDR70;MCMBP;BARD1;HEXIM2;CREBBP;PHC1;JUP;SETD1B;SETD1A;IRF2BP1;EIF2AK2;IRF2BP2;LARP7;NFATC2;UPF3B;CDC7;PHC3;SNUPN;HNRNPM;EIF6;CDK12;HNRNPC;FERMT2;CDK16;PHF2;SETD2;CLTC;CLTA;ASH2L;CLINT1;SMG6;MED14;CHAF1A;TNKS1BP1;DLGAP5;NELFE;TET2;PAWR;DDB2;NCOR2;NCOR1;ZEB1;PSMA1;INCENP;KIFC1;ITPKA;CACTIN;VAMP2;SF3B2;CTDP1;AHNAK;HSPA14;CENPB;CENPC;ECPAS;UNG;RECQL4;BCLAF1;NSD2;UBN1;FLNA;PCGF1;BRD8;SF3B1;SRSF10;NKTR;CENPT;SF3A3;CENPV;SF3A1;EGLN2;MBD6;SEPTIN2;MCRS1;YLPM1;HIPK1;TUBB4B;WTIP;SCAF1;ADAT3;SCAF4;SEPTIN7;BYSL;GATAD2A;SKI;XAB2;CENPF;RYBP;CENPH;MYBBP1A;PSMC1;ZNF219;ZYX;HYLS1;ZNF217;CENPN;CEP43;MRE11;IRS1;CTNND1;GMNN;PDCD5;ATN1;CASC3;EDC4;EIF4ENIF1;SESN1;PAPOLA;SMARCAD1;OIP5;ZNF326;GTF2I;USP7;CEP131;PRP4K;CDC25C;CDC25B;RBX1;TRAIP;MSH6;CLIP1;KAT6A;PKP2;SNRPG;SRSF2;ANAPC5;PHIP;PKP4;ADNP;RAD54L2;SNRNP200;SNRPC;AJUBA;SRSF7;SNRPA;ZNF552;ANKRD17;INO80D;ANKRD11;KMT2C;RAD51AP1;BAG4;ORC6;NACC1;TPR;UBR5;SAFB2;SMN1;AP1M1;AKIRIN1;BRPF3;BTBD7;FOXN3;EEF2;FANCE;PALB2;NFKB1;QKI;DRAP1;ZC3HC1;BCL9;NSFL1C;YEATS2;NACA;CNOT2;BCL3;CDK2;CDK1;MDM2;NF2;MDM1;PPP1R13B;MCM7;NUMA1;MCM8;ZC3H8;CDC73;RESF1;SYNE1;PAGR1;SART1;HHEX;EXO1;SIN3A;PPP6R3;DNMT3B;UBTF;EIF5B;HSP90AA1;PEG3;DNMT3A;ACTR8;SMC1A;DNAJC2;TFDP2;TRAF4;MCM3;NAF1;MCM6;AGXT;NSRP1;AHDC1;HDAC3;PPM1H;FOXK2;FOXK1;TTK;PPM1D;ZBTB40;HIRIP3;RSBN1L;RBBP8;RBBP6;HNRNPA1;HNRNPA3;SSB;PTPN14;MTOR;TBX2;RAD52;RAD50;MFAP1;PRC1;APLF;TRIM35;CEBPZ;PPIL4;TRIM32;PTPN2;JPT1;SMARCAL1;TCERG1;CCNH;JPT2;ZMYND8;EIF4A3;MKI67;CCAR2;H2BC12L;SNRPD2;TRIM28;CDC27;CHEK1;HABP4;PCLAF;TRIM24;ARL6IP4;KAT7;UBAP2L;CCNL1;SOX6;SYNPO;AGFG1;SOX5;TMPO;ABT1;SRRM2;PABIR1;SMARCC1;SFMBT1;METTL3;HNF1B;ESCO2;KNL1;HASPIN;SRRM1;XRN2;CCDC86;SIK2;SPATA18;ZNF830;LLGL2;L3MBTL3;PAXIP1;DHX9;PIK3R4;HTATSF1;RPAP2;BRIP1;DSN1;FXR2;RAB11FIP1;ZNHIT3;ZNF703;TP53BP1;PATZ1;RAB11FIP4;SETDB1;XRCC4;WAPL;TPX2;STAG2;GOLGB1;ZNF814;GRB2;MAGED2;RCOR1;DCP1B;RPAIN;SUV39H2;PPP1R11;FBH1;RSF1;BRCA1;BRCA2;SCML2;SCML1;C1QBP;UIMC1;CHAMP1;REV3L;DHX16;UBXN7;UFD1;GRIPAP1;NCOA2;TSC22D4;PBRM1;ZHX2;TFEB;KIF23;KIF22;PROX1;PPRC1;SREBF2;SLTM;SDE2;HNRNPH3;PABPC1;UMPS;PTMA;AMER1;HSD17B4;HIRA;CUX1;H2BC9;RANBP2;NPM1;H2BC5;NFYA;H2BC4;SORBS1;SORBS3;PER1;RSL1D1;DLC1;HNRNPA2B1;TCEA3;TACC3;TRIP10;CTNNB1;HDGF;TJP3;MPHOSPH6;TJP2;PAGE4;CRTC2;KDM1A;ARID4A;NUCKS1;WASHC2A;HELB;KHSRP;WRNIP1;DKC1;TIMELESS;MATR3;LRIF1;PPIG;HDGFL2;ZCCHC8;VCP;UBA6;PDS5B;ESS2;TOR1AIP1;FAM83G;EMG1;DEAF1;CLSPN;ECT2;MORC2;MYH10;ZC3H14;BCL9L;CBX8;CPSF7;ZFHX3;CBX5;PDHA1;POU2F1;UBE2I;CBX3;NONO;DENND4C;TBCB;EIF2S2;CLK4;SMAD5;DLG1;KIF18B;NASP;RSRP1;UBE2O;BRWD1;SAE1;RBM27;USP36;NVL;USP32;CHD8;CBY1;DDX42;HSPB1;CABIN1;LMNB1;RBM3;PIDD1;CASP6;CASP3;SNAPC4;TOPBP1;RBM5;ARID1A;SAFB;SENP2;H2BC18;ETV6;H2BC12;LATS1;H2BC13;H2BC14;SFPQ;CREB1;H2BC15;GORASP2;THRAP3;TERF2IP;DDX23;TAF9;PARN;WIZ;ADD1;IWS1;ATAD2B;BICRA;NXF1;RNF113A;MAPK7;MTA1;UGP2;TRA2B;TRA2A;PTK2B;RALY;MTA3;SMNDC1;REPS1;ATF7IP;USP24;KDM4A;NHERF1;TAF12;ARID3A;ARID3B;DEK;MAPK14;USP28;CDK11B;TICRR;NUP35;TAF7;BUD13;CCDC174;PAXBP1;TAF4;CLUAP1;RBMX;TAF3;OTUD3	0.999992	0.557082	4.44752e-06	ITSN2;JPT1;CHIC2;RPL3;MAML2;CCNH;ZMYND8;GPATCH1;HNRNPU;ENO1;RPS6KA4;ZC3H12C;MT2A;HERC2;TFG;PSMD2;BBX;SRRM2;PRKAB2;MAP1S;KRT8;MTUS1;CSNK1D;PRKAB1;RC3H2;SND1;UNC13D;INPP4A;MARF1;ZFYVE16;DDX39B;AKAP9;PSME4;PRKD2;PFN1;OPTN;RABL6;PDXDC1;MYCBP2;AGAP3;IQGAP1;C9ORF72;LDHA;NUAK1;INPP5F;TP53BP2;RAB11FIP3;ZBTB7A;RBM10;S100A11;SLC19A1;ABCA1;CDK18;XRCC6;JUND;STK11IP;XRCC5;MICAL3;TMEM192;CDC6;EIF2AK4;LARP6;PARP12;PTK2;ATOSB;FOSL1;PARP10;POLA2;EHD4;LAS1L;WNK1;ATM;CDK13;ATG2B;CPEB4;PHF3;SLC35F6;UBXN1;PPP1R10;DENND1A;FAF1;TGFB1I1;ARHGAP1;RSF1;CLINT1;PHF6;SMG6;MED12;SYNCRIP;MED14;MED13;ENC1;TNKS1BP1;RRP12;CLIC1;DBNL;PARP4;PCYT1A;NSUN2;PAWR;BAZ1A;DUSP9;GNL1;RBSN;LRRC41;SERPINB6;GAK;PSMA5;RNF168;UGDH;GPRC5A;CTTN;SLTM;NFX1;PPARG;GPRC5C;KANK1;SP100;AHNAK;EGFR;NT5C;BCLAF1;RECQL5;SNX27;FLNA;EPS15;MEF2D;MISP;SF3B1;RANBP2;CASP8AP2;SVIL;PEX19;STAT1;UTP3;STAT3;HUWE1;MEAK7;PSMB8;WDR11;FABP1;ITCH;MYBBP1A;NMNAT1;SNX17;DLC1;TTC3;UBAP1;HDGF;PKN2;CEP43;FRK;TJP2;PRAG1;UBXN2B;RPP30;NAB2;GOLIM4;INPPL1;WASHC2A;EEF1B2;ZFP36;NEK1;TRAPPC14;SYBU;MORC3;USP7;MAP2K2;USP4;APLP2;ATG9A;CTNNBIP1;PRP4K;TSC1;FTSJ1;ADAM19;MSH6;CLIP2;ILF3;CCNE2;ANAPC4;PKP3;TNIK;SQSTM1;SRSF7;PPID;NOP2;PDS5B;ESS2;NDRG1;FOXO1;INAVA;SDCBP;TPR;NPHP4;SUDS3;TPPP;MORC2;BPTF;EIF2B5;OSBPL9;SPECC1;NIBAN2;BRPF3;TNK2;DENND4C;HMGA1;RITA1;EEF2;TDRD3;ZC3HC1;NR4A1;DAB2;RGCC;TMEM115;NF1;PHF14;PLEKHM1;SAE1;SERINC5;EIF4G1;DIDO1;USP36;RNF14;USP32;CHD8;ADAR;ARRB1;C2ORF49;PIK3C2A;YBX3;METTL13;PPP1R13L;SIN3A;MYO18A;KDM6A;ABCC4;BCAS3;RUBCN;NAA30;DTX3L;GLRX3;NCBP1;USP42;CEMIP2;DIS3;RAD23B;SENP3;ETV5;EPN2;ALS2;ELF4;PALLD;BMP2K;DSG2;BIRC7;TOP1;CILK1;NFAT5;PRKAA1;ACSS2;PARG;NUFIP2;HDAC1;MGRN1;MVP;PNKP;ADD1;IWS1;HDAC7;MLLT6;PPM1G;STRN3;CLN3;DNPEP;MAPK7;LRIG1;MVB12A;ZNF503;PDLIM4;REPS1;USP24;NHERF1;AHNAK2;ZFC3H1;CDC5L;USP28;PTPN14;CLCN7;ERCC5;FSBP;RGS12;LPIN1;LPIN2;SPG21;TNRC6A
Reactome_Pathways_2024	Cell Cycle	3.36672e-06	1.99421	39.6008	RB1;MDC1;NUP107;MRE11;CCNH;GMNN;H2BC12L;CDC26;CDC27;CHEK1;AKT1;PSMD1;OIP5;NBN;SKP2;GTSE1;TMPO;NUP214;DAXX;FKBPL;LIG1;CEP131;ESCO2;KNL1;CDC25C;LEMD3;CDC25B;RBX1;NUP93;SGO1;DYNC1LI2;CLIP1;DKC1;ANAPC5;NUP98;AJUBA;NUP205;CDCA5;CDCA8;NCAPG;PDS5B;ARPP19;NCAPH;BRIP1;DSN1;ORC6;POM121C;ORC2;TPR;TP53BP1;CLSPN;BARD1;NEK9;UBE2I;CDC7;NUP153;WAPL;TPX2;STAG1;STAG2;CDK2;CDK1;MDM2;MCM7;NUMA1;MCM8;RSF1;BRCA1;BRCA2;SYNE1;LMNB1;TUBA1B;PCM1;EXO1;MIS18BP1;PPP6R3;UIMC1;NUP62;TOPBP1;NDEL1;NUDC;HSP90AA1;PPP1R12A;NUP133;HAUS6;KIF23;SMC1A;H2BC12;RBL2;H2BC13;H2BC14;DBF4;H2BC15;RBL1;PSMA1;TFDP2;INCENP;GORASP2;MCM3;TERF2IP;MCM6;CHMP7;MCM2;MCPH1;DYNC1I2;CENPC;POLD3;NSD2;RBBP8;E2F2;CENPT;H2BC9;RANBP2;NPM1;H2BC5;H2BC4;RPA1;TUBB4B;CDK11B;CENPF;RAD50;CENPH;PSMC1;NUP35;CENPN;NCAPD3;CEP43	0.999996	0.392326	2.27348e-06	DIDO1;HDAC1;CCNH;CDCA8;RSF1;PDS5B;PCM1;HERC2;PSMD2;TPR;CEP72;CEP76;RANBP2;NDE1;CSNK1D;NUP153;CDC6;EML4;PSMA5;RNF168;RBL2;POLA2;CCNE2;AKAP9;ANAPC4;ATM;LPIN1;CEP43;LPIN2;OPTN;ANAPC1;MCM2
	Processing of Capped Intron-Containing Pre-mRNA	4.19241e-06	2.45755	46.4702	TCERG1;NUP107;EIF4A3;DDX42;HNRNPU;CASC3;PNN;SART1;SNRPD2;NUP62;PAPOLA;DHX16;RBM5;NUP214;SRRM2;RBM17;NUP133;METTL3;SRRM1;NUP93;DDX39B;SDE2;SNRPG;SRSF2;NUP98;PPIG;SRSF5;ZNF830;CACTIN;SNRNP200;SNRPC;NSRP1;SRSF7;SNRPA;SRSF8;SRSF9;SLBP;NUP205;SF3B2;DHX9;DDX23;HTATSF1;RNPC3;NXF1;RNF113A;POM121C;WDR70;FIP1L1;TRA2B;TPR;SYMPK;HNRNPA1;SF3B1;SRSF10;SMNDC1;RANBP2;SF3A3;RBM39;SF3A1;CPSF7;HNRNPA3;CPSF2;UPF3B;NUP153;CHERP;HNRNPM;XAB2;MFAP1;HNRNPA2B1;NUP35;BUD13;HNRNPC;PPIL4;RBMX	0.999996	0.349369	3.03421e-06	SRRM2;RANBP2;RBM17;NCBP1;SRRT;GPATCH1;HNRNPU;CDC5L;NUP153;DDX39B;TPR;SF3B1;SRSF7;RBM10
	HCMV Early Events	4.19241e-06	4.52755	83.9404	DYNC1I2;NUP205;NUP107;HDAC3;IRS1;TUBA1B;TRIM28;POM121C;TPR;NUP62;NUP214;H2BC9;RANBP2;DAXX;H2BC5;NUP133;H2BC4;NUP153;TUBB4B;NFKB1;H2BC18;NUP93;NCOR2;H2BC12;H2BC13;DYNC1LI2;H2BC14;NCOR1;CREB1;H2BC15;NUP35;NUP98	0.999996	0.429904	0.00605091	RANBP2;ITGB1;TPR;NUP153;EGFR
	Meiosis	1.33016e-05	6.09029	104.073	H2BC9;MRE11;UBE2I;H2BC5;H2BC4;RPA1;BRCA1;BRCA2;SMC1A;LMNB1;SYNE1;H2BC12;H2BC13;H2BC14;RAD50;STAG1;H2BC15;STAG2;H2BC12L;CDK2;RBBP8;TERF2IP;NBN	0.999996	0.267333	0.0018241	DIDO1;ATM
	Processing of DNA Double-Strand Break Ends	1.33016e-05	4.87261	82.2228	MDC1;MRE11;BRCA1;BRIP1;H2BC12L;EXO1;CHEK1;UIMC1;NSD2;RBBP8;NBN;TOPBP1;CLSPN;TP53BP1;BARD1;H2BC9;UBE2I;H2BC5;H2BC4;RPA1;H2BC12;H2BC13;H2BC14;RAD50;H2BC15;CDK2;TIMELESS	0.999996	0.310574	0.00172676	RNF168;HERC2;ATM
	Gene Expression (Transcription)	1.39553e-05	1.67985	27.9597	RB1;MDC1;MRE11;NUP107;ICE1;CCNH;MAML1;EIF4A3;CASC3;RBPJ;LSM11;H2BC12L;TRIM28;CDC26;SESN1;CDC27;CHEK1;PAPOLA;AKT1;PSMD1;ZNF205;NBN;ZNF446;SKP2;NUP214;DAXX;SAP30BP;SMARCC1;USP7;MED8;CDC25C;RBX1;SRRM1;NUP93;DDX39B;KAT6A;SNRPG;SRSF2;ANAPC5;NUP98;SRSF5;AJUBA;SRSF7;SRSF9;ZNF552;ZCCHC8;SLBP;NUP205;PAXIP1;KMT2C;CTR9;RTF1;RPAP2;GTF2E2;BRIP1;POM121C;TPR;ZNF703;SYMPK;MORC2;MAP2K6;BARD1;CBX8;CPSF7;CREBBP;ZFHX3;CBX5;PHC1;POU2F1;UBE2I;SETDB1;BRPF3;CBX3;SETD1B;CPSF2;SETD1A;NFATC2;UPF3B;CDC7;NUP153;PHC3;NFKB1;TPX2;ZZZ3;YEATS2;SP1;CNOT2;CDK2;CDK1;MDM2;CDK12;PPP1R13B;ZC3H8;ASH2L;BRCA1;CDC73;PAGR1;RPTOR;PIDD1;MED14;CASP6;EXO1;SIN3A;HNF4A;NUP62;SNAPC4;DNMT3B;UBTF;TNKS1BP1;TOPBP1;NELFE;NCOA2;HSP90AA1;PBRM1;RBM14;NUP133;DNMT3A;TET2;ARID1A;DDB2;H2BC12;NCOR2;RBL2;H2BC13;H2BC14;CREB1;H2BC15;NCOR1;RBL1;AEBP2;PSMA1;TFDP2;POLR1G;GTF3C2;CTDP1;GTF3C4;HDAC3;TAF9;HTT;PPM1D;IWS1;MTA1;FIP1L1;RBBP8;TAF9B;MTA3;SF3B1;E2F7;E2F8;ATF7IP;H2BC9;MBD3;RANBP2;NPM1;SSB;H2BC5;NFYA;TAF12;MCRS1;H2BC4;MBD2;RPA1;ARID3A;DEK;RPRD2;HIPK1;MAPK14;MTOR;GATAD2A;SKI;TJP1;TNRC6C;RAD50;RYBP;MYBBP1A;NFIC;PSMC1;CTNNB1;NUP35;TAF7;TAF4;TAF3	0.999996	0.599252	8.82366e-06	GPI;MAML2;CCNH;AFF4;MED12;MED14;MED13;CASP10;PPP1R13L;SIN3A;PSMD2;BCL7B;ELOA;TNKS1BP1;JUNB;KDM6A;TGIF1;MED1;GPX2;PRKAB2;USP7;NCBP1;TSC1;PRKAB1;GEM;PSMA5;RBL2;CCNE2;DDX39B;ANAPC4;POLR1F;PPARG;POLR1G;SRSF7;ZNF114;ANAPC1;PRKAA1;HDAC1;SATB2;NOP2;SRRT;DDX21;NDRG1;EGFR;FOXO1;IWS1;HDAC7;NUAK1;TPR;SPP1;TP53BP2;RICTOR;SUDS3;PCK1;MORC2;SF3B1;RANBP2;JAG1;YES1;BRPF3;STAT1;GSR;NUP153;TJP1;NR4A1;ITCH;OCLN;MYO1C;RGCC;MYBBP1A;NFIC;ATM;CDK13;LPIN1;TNRC6A;PNPLA2;TNRC6B
	Cell Cycle Checkpoints	1.61348e-05	2.44783	40.0096	MDC1;NUP107;MRE11;MCM7;MCM8;BRCA1;H2BC12L;EXO1;CDC26;CDC27;CHEK1;UIMC1;PSMD1;NBN;TOPBP1;GTSE1;NDEL1;NUDC;NUP133;KNL1;CDC25C;SGO1;H2BC12;H2BC13;DYNC1LI2;CLIP1;H2BC14;DBF4;H2BC15;PSMA1;INCENP;MCM3;ANAPC5;NUP98;MCM6;MCM2;DYNC1I2;CDCA8;CENPC;BRIP1;DSN1;ORC6;NSD2;ORC2;RBBP8;TP53BP1;CLSPN;BARD1;CENPT;H2BC9;RANBP2;H2BC5;H2BC4;RPA1;CDC7;CENPF;RAD50;CENPH;PSMC1;CDK2;CDK1;MDM2;CENPN	0.999996	0.386555	2.55822e-05	RANBP2;NDE1;CDCA8;CDC6;PSMA5;RNF168;HERC2;CCNE2;PSMD2;ANAPC4;ATM;ANAPC1;MCM2
	HDR Through Homologous Recombination (HRR) or Single Strand Annealing (SSA)	2.10354e-05	3.7323	59.5159	MDC1;MRE11;BRCA1;BRCA2;RAD51AP1;POLD3;BRIP1;SLX4;H2BC12L;EXO1;CHEK1;UIMC1;NSD2;RBBP8;NBN;CLSPN;TP53BP1;TOPBP1;BARD1;H2BC9;UBE2I;H2BC5;H2BC4;RPA1;PALB2;H2BC12;RAD52;H2BC13;H2BC14;RAD50;H2BC15;CDK2;TIMELESS	0.999996	0.216395	5.13844e-05	RNF168;HERC2;ATM
	Reproduction	2.14077e-05	5.14517	81.3494	H2BC9;MRE11;UBE2I;H2BC5;H2BC4;TET2;RPA1;BRCA1;BRCA2;SMC1A;LMNB1;SYNE1;H2BC12;H2BC13;STAG1;H2BC14;RAD50;STAG2;H2BC15;H2BC12L;CDK2;RBBP8;TERF2IP;NBN	0.999996	0.235988	0.000726203	DIDO1;ATM
	Regulation of Endogenous Retroelements by KRAB-ZFP Proteins	2.23729e-05	8.46678	131.823	ATF7IP;H2BC9;MBD3;CBX5;UBE2I;H2BC5;SETDB1;H2BC4;GATAD2A;H2BC12;H2BC13;H2BC14;H2BC15;MTA1;H2BC12L;TRIM28;MTA3	0.999996	0.203527	0.0019397	HDAC1
	G2 M Checkpoints	2.23729e-05	3.1297	48.7171	MDC1;MRE11;MCM7;MCM8;BRCA1;BRIP1;ORC6;H2BC12L;EXO1;CHEK1;ORC2;UIMC1;NSD2;RBBP8;PSMD1;NBN;CLSPN;TP53BP1;TOPBP1;GTSE1;BARD1;H2BC9;H2BC5;H2BC4;RPA1;CDC7;CDC25C;H2BC12;H2BC13;H2BC14;RAD50;DBF4;H2BC15;PSMA1;PSMC1;CDK2;CDK1;MCM3;MCM6;MCM2	0.999996	0.388332	0.000766312	PSMA5;RNF168;HERC2;PSMD2;ATM;CDC6;MCM2
	Meiotic Recombination	3.20084e-05	8.95783	135.45	H2BC9;MRE11;H2BC5;H2BC4;RPA1;BRCA1;BRCA2;H2BC12;H2BC13;H2BC14;RAD50;H2BC15;H2BC12L;CDK2;RBBP8;NBN	0.999996	0.221322	0.00302689	ATM
	Nucleosome Assembly	3.92057e-05	7.61839	112.477	CENPT;H2BC9;NPM1;H2BC5;H2BC4;RSF1;KNL1;CENPC;H2BC12;H2BC13;H2BC14;H2BC15;H2BC12L;CENPH;MIS18BP1;OIP5;CENPN	0.999996	0.195656	0.00155692	RSF1
	Deposition of New CENPA-containing Nucleosomes at the Centromere	3.92057e-05	7.61839	112.477	CENPT;H2BC9;NPM1;H2BC5;H2BC4;RSF1;KNL1;CENPC;H2BC12;H2BC13;H2BC14;H2BC15;H2BC12L;CENPH;MIS18BP1;OIP5;CENPN	0.999996	0.195656	0.00155692	RSF1
	SUMOylation	4.61666e-05	2.67206	38.829	MDC1;NUP205;NUP107;CDCA8;XPC;BRCA1;MTA1;TRIM28;POM121C;SIN3A;TPR;NUP62;DNMT3B;TP53BP1;NUP214;CBX8;RANBP2;NCOA2;DAXX;CREBBP;NOP58;NPM1;CBX5;PHC1;UBE2I;XRCC4;NUP133;DNMT3A;RPA1;EIF2AK2;NUP153;SAFB;SENP2;SMC1A;PHC3;NUP93;NCOR2;RAD52;STAG1;STAG2;INCENP;MDM2;UBA2;NUP35;NUP98;HNRNPC;SAE1	0.999996	0.731846	0.0741348	RANBP2;CASP8AP2;SP100;NOP58;HDAC1;SATB2;CDCA8;NUP153;HDAC7;RNF168;HERC2;SIN3A;TPR;PPARG;TOP1;SAE1
	HCMV Infection	4.88187e-05	3.38994	48.8528	DYNC1I2;NUP205;NUP107;HDAC3;IRS1;TUBA1B;TRIM28;POM121C;TPR;NUP62;NUP214;H2BC9;RANBP2;DAXX;H2BC5;NUP133;H2BC4;NUP153;TUBB4B;NFKB1;H2BC18;NUP93;NCOR2;H2BC12;H2BC13;DYNC1LI2;H2BC14;NCOR1;CREB1;H2BC15;NUP35;NUP98;CHMP7	0.999996	0.507191	0.0113632	RANBP2;ITGB1;TPR;MVB12A;UBAP1;NUP153;EGFR
	mRNA Splicing	5.24742e-05	2.43775	34.6676	TCERG1;EIF4A3;DDX42;HNRNPU;CASC3;PNN;SART1;SNRPD2;DHX16;RBM5;SRRM2;RBM17;SRRM1;DDX39B;SDE2;SNRPG;SRSF2;PPIG;SRSF5;ZNF830;CACTIN;SNRNP200;SNRPC;NSRP1;SRSF7;SNRPA;SRSF8;SRSF9;SF3B2;DHX9;DDX23;HTATSF1;RNPC3;RNF113A;WDR70;TRA2B;HNRNPA1;SF3B1;SRSF10;SMNDC1;SF3A3;RBM39;SF3A1;HNRNPA3;UPF3B;CHERP;HNRNPM;XAB2;MFAP1;HNRNPA2B1;BUD13;HNRNPC;PPIL4;RBMX	0.999996	0.382807	6.29438e-05	SRRM2;RBM17;DDX39B;NCBP1;SRRT;GPATCH1;HNRNPU;CDC5L;SF3B1;SRSF7;RBM10
	mRNA Splicing - Major Pathway	5.24742e-05	2.46497	35.1234	TCERG1;EIF4A3;DDX42;HNRNPU;CASC3;PNN;SART1;SNRPD2;DHX16;RBM5;SRRM2;RBM17;SRRM1;DDX39B;SDE2;SNRPG;SRSF2;PPIG;SRSF5;ZNF830;CACTIN;SNRNP200;SNRPC;NSRP1;SRSF7;SNRPA;SRSF8;SRSF9;SF3B2;DHX9;DDX23;HTATSF1;RNF113A;WDR70;TRA2B;HNRNPA1;SF3B1;SRSF10;SMNDC1;SF3A3;RBM39;SF3A1;HNRNPA3;UPF3B;CHERP;HNRNPM;XAB2;MFAP1;HNRNPA2B1;BUD13;HNRNPC;PPIL4;RBMX	0.999996	0.394099	0.000102851	SRRM2;RBM17;DDX39B;NCBP1;SRRT;GPATCH1;HNRNPU;CDC5L;SF3B1;SRSF7;RBM10
	Homology Directed Repair	5.88671e-05	3.31386	46.5666	MDC1;MRE11;BRCA1;BRCA2;RAD51AP1;POLD3;BRIP1;SLX4;H2BC12L;EXO1;CHEK1;UIMC1;NSD2;RBBP8;NBN;CLSPN;TP53BP1;TOPBP1;BARD1;H2BC9;UBE2I;H2BC5;H2BC4;RPA1;PALB2;H2BC12;RAD52;H2BC13;H2BC14;RAD50;H2BC15;CDK2;TIMELESS	0.999996	0.201745	2.23267e-05	RNF168;HERC2;ATM
	Mitotic Prophase	7.63029e-05	3.41284	46.8971	RB1;NUP205;NUP107;NUMA1;ARPP19;LMNB1;H2BC12L;POM121C;TPR;NUP62;TMPO;NUP214;H2BC9;RANBP2;NEK9;NUP133;H2BC5;H2BC4;NUP153;LEMD3;NUP93;H2BC12;H2BC13;H2BC14;H2BC15;GORASP2;CDK1;NUP35;NUP98;NCAPD3;MCPH1	0.999996	0.377903	0.00194083	RANBP2;TPR;NUP153;LPIN1;LPIN2
	Regulation of Endogenous Retroelements by the Human Silencing Hub (HUSH) Complex	8.29625e-05	13.395	181.601	ZCCHC8;ATF7IP;H2BC9;H2BC12;H2BC13;H2BC14;H2BC15;H2BC12L;H2BC5;SETDB1;H2BC4;MORC2	0.999996	0.339955	0.0199719	MORC2
	Cell Cycle, Mitotic	8.29625e-05	1.83978	24.9493	RB1;NUP107;CCNH;GMNN;H2BC12L;CDC26;CDC27;AKT1;PSMD1;SKP2;GTSE1;TMPO;NUP214;FKBPL;LIG1;CEP131;ESCO2;KNL1;CDC25C;LEMD3;CDC25B;RBX1;NUP93;SGO1;DYNC1LI2;CLIP1;ANAPC5;NUP98;AJUBA;NUP205;CDCA5;CDCA8;NCAPG;PDS5B;ARPP19;NCAPH;DSN1;ORC6;POM121C;ORC2;TPR;NEK9;UBE2I;CDC7;NUP153;WAPL;TPX2;STAG1;STAG2;CDK2;CDK1;MCM7;NUMA1;MCM8;LMNB1;TUBA1B;PCM1;NUP62;NDEL1;NUDC;HSP90AA1;PPP1R12A;NUP133;HAUS6;KIF23;SMC1A;H2BC12;RBL2;H2BC13;H2BC14;DBF4;H2BC15;RBL1;PSMA1;TFDP2;INCENP;GORASP2;MCM3;MCM6;CHMP7;MCM2;MCPH1;DYNC1I2;CENPC;POLD3;E2F2;CENPT;H2BC9;RANBP2;H2BC5;H2BC4;RPA1;TUBB4B;CDK11B;CENPF;CENPH;PSMC1;NUP35;CENPN;NCAPD3;CEP43	0.999996	0.402691	2.28678e-06	HDAC1;CCNH;CDCA8;PDS5B;PCM1;PSMD2;TPR;CEP72;CEP76;RANBP2;NDE1;CSNK1D;NUP153;CDC6;EML4;PSMA5;RBL2;POLA2;CCNE2;AKAP9;ANAPC4;LPIN1;CEP43;LPIN2;OPTN;ANAPC1;MCM2
	Meiotic Synapsis	8.29625e-05	7.16305	96.8296	H2BC9;UBE2I;H2BC5;H2BC4;BRCA1;SMC1A;LMNB1;SYNE1;H2BC12;H2BC13;H2BC14;STAG1;H2BC15;STAG2;H2BC12L;TERF2IP	0.999996	0.203527	0.0019397	DIDO1
	G2 M DNA Damage Checkpoint	9.1604e-05	4.0174	53.7379	MDC1;MRE11;BRCA1;BRIP1;H2BC12L;EXO1;CHEK1;UIMC1;NSD2;RBBP8;NBN;TOPBP1;TP53BP1;BARD1;H2BC9;H2BC5;H2BC4;RPA1;CDC25C;H2BC12;H2BC13;H2BC14;RAD50;H2BC15;CDK1	0.999996	0.304295	0.00146238	RNF168;HERC2;ATM
	Nonhomologous End-Joining (NHEJ)	0.000103054	5.32521	69.9512	BARD1;H2BC9;MDC1;MRE11;PAXIP1;H2BC5;XRCC4;H2BC4;BRCA1;H2BC12;H2BC13;H2BC14;RAD50;H2BC15;H2BC12L;UIMC1;NSD2;NBN;TP53BP1	0.999996	0.850897	0.303133	RNF168;XRCC6;HERC2;XRCC5;ATM
	Epigenetic Regulation of Gene Expression	0.000103054	2.36654	31.0299	RB1;CCNH;ASH2L;PAGR1;MED14;H2BC12L;TRIM28;SIN3A;DNMT3B;UBTF;NCOA2;SAP30BP;SMARCC1;DNMT3A;TET2;ARID1A;NCOR2;H2BC12;H2BC13;H2BC14;NCOR1;H2BC15;AEBP2;POLR1G;AJUBA;ZCCHC8;PAXIP1;HDAC3;KMT2C;MTA1;SF3B1;MORC2;MTA3;H2BC9;MBD3;ATF7IP;CREBBP;CBX5;UBE2I;SETDB1;H2BC5;CBX3;SETD1B;MCRS1;SETD1A;H2BC4;MBD2;DEK;GATAD2A;ZZZ3;MYBBP1A;YEATS2	0.999996	0.769151	0.0927694	MED1;CCNH;HDAC1;DDX21;MED12;MED14;MED13;MYO1C;MYBBP1A;SIN3A;BCL7B;PPARG;POLR1F;SUDS3;POLR1G;LPIN1;SF3B1;MORC2;PNPLA2;KDM6A
	RNA Polymerase I Promoter Opening	0.000103054	22.2904	292.101	H2BC9;H2BC12;H2BC13;H2BC14;H2BC15;H2BC12L;H2BC5;H2BC4;MBD2;UBTF
	Activated PKN1 Stimulates Transcription of AR (Androgen Receptor) Regulated Genes KLK2 and KLK3	0.000103054	22.2904	292.101	H2BC9;H2BC12;NCOA2;H2BC13;H2BC14;H2BC15;KDM1A;H2BC12L;H2BC5;H2BC4
	SUMO E3 Ligases SUMOylate Target Proteins	0.000124664	2.55886	32.9553	MDC1;NUP205;NUP107;CDCA8;XPC;BRCA1;MTA1;TRIM28;POM121C;SIN3A;TPR;NUP62;DNMT3B;TP53BP1;NUP214;CBX8;RANBP2;NCOA2;DAXX;CREBBP;NOP58;NPM1;CBX5;PHC1;UBE2I;XRCC4;NUP133;DNMT3A;RPA1;EIF2AK2;NUP153;SAFB;SMC1A;PHC3;NUP93;NCOR2;RAD52;STAG1;STAG2;INCENP;MDM2;NUP35;NUP98;HNRNPC	0.999996	0.711584	0.0623298	RANBP2;CASP8AP2;SP100;NOP58;HDAC1;SATB2;CDCA8;NUP153;HDAC7;RNF168;HERC2;SIN3A;TPR;PPARG;TOP1
	Regulation of Endogenous Retroelements	0.000147794	4.29565	54.4465	ZCCHC8;ATF7IP;H2BC9;MBD3;SMARCC1;CBX5;UBE2I;SETDB1;H2BC5;DNMT3A;H2BC4;ARID1A;GATAD2A;H2BC12;H2BC13;H2BC14;H2BC15;MTA1;H2BC12L;TRIM28;MORC2;MTA3	0.999996	0.362895	0.00550344	HDAC1;BCL7B;MORC2
	Transcriptional Regulation by Small RNAs	0.000152086	4.72199	59.4103	NUP214;H2BC9;RANBP2;NUP205;NUP107;NUP133;H2BC5;H2BC4;NUP153;H2BC12;NUP93;H2BC13;H2BC14;H2BC15;H2BC12L;POM121C;NUP62;TPR;NUP35;NUP98	0.999996	0.582179	0.0602484	RANBP2;TPR;NUP153;TNRC6A
	HDACs Deacetylate Histones	0.000152086	5.37706	67.7553	H2BC9;MBD3;HDAC3;KDM1A;H2BC5;H2BC4;ARID4A;H2BC18;GATAD2A;H2BC12;NCOR2;H2BC13;H2BC14;H2BC15;NCOR1;MTA1;MTA3;RCOR1	0.999996	0.328203	0.00670382	HDAC1;SUDS3
	Signaling by Rho GTPases	0.000173721	1.73056	21.4898	ITSN2;NUP107;KDM1A;ITSN1;WIPF3;FAM13A;ARHGAP39;FNBP1L;MYLK;H2BC12L;TMPO;FNBP1;TMOD3;SCRIB;KNL1;CDC25C;FAM91A1;LEMD3;SRRM1;BCR;ARMCX3;SGO1;DYNC1LI2;CLIP1;DDX39B;ELMO2;PHIP;PKP4;NUP98;GRB7;VCP;ARHGEF26;PIK3R4;CDCA8;ARHGAP17;TOR1AIP1;KLC4;KLC3;DSN1;KLC2;ECT2;MYH10;SPTBN1;CPSF7;JUP;CCT6A;NSFL1C;ANLN;ARHGAP32;GRB2;HNRNPC;NF2;FERMT2;CLTC;TNFAIP1;ARHGAP5;OSBPL11;LMNB1;AKAP13;TUBA1B;C1QBP;GIT1;NDEL1;NCOA2;NUDC;HSP90AA1;PPP1R12A;NUP133;PLEKHG6;H2BC12;H2BC13;H2BC14;H2BC15;INCENP;PEAK1;CDC42EP4;CDC42EP1;ARHGEF2;DOCK1;DYNC1I2;BLTP3B;FAM169A;FGD1;CENPC;TRA2B;FLNA;PTK2B;RBBP6;PAK2;CENPT;FARP2;H2BC9;RANBP2;SPEN;FARP1;GIT2;H2BC5;H2BC4;TUBB4B;HSPE1;MAPK14;KTN1;CENPF;CENPH;PRC1;DLC1;TRIP10;CTNNB1;CENPN;RBMX;TJP2	0.131921	1.47268	9.39076	ITSN2;ITGB1;DOCK5;DOCK4;TRIO;RTKN;SOWAHC;RASGRF2;SNAP23;DOCK7;ARHGAP1;ARHGAP5;SH3RF1;MYLK;AKAP12;STK10;GOLGA3;AKAP13;SH3PXD2A;MCF2L;CFL1;ARHGEF40;GIT1;DSP;ARHGEF11;PLEKHG2;ARHGEF12;TPM4;PLEKHG5;ACTN1;ARHGEF17;RRAS2;ARAP3;ARHGEF18;KCTD3;GMIP;ARFGAP3;TIAM2;DDX39B;CTTN;ALS2;PEAK1;CDC42EP2;CDC42EP1;ELMO2;DSG2;PIK3C3;ARHGEF2;PFN1;NGEF;DBN1;EPHA2;ARHGEF28;CDCA8;IQGAP1;PLD1;ADD3;FAM169A;KALRN;ARHGAP12;PAK1;KLC2;PGRMC2;FLNA;SRGAP2;WASF2;SPTBN1;RANBP2;STARD13;ANKRD26;JAG1;KIDINS220;NDE1;ARHGAP29;MYO9B;CDC42BPA;MYO9A;PTK2;WDR11;ARHGAP23;SLC4A7;TMEM59;ARHGAP32;FMNL1;DNMBP;DLC1;DLG5;PKN2;TJP2
	DNA Damage Telomere Stress Induced Senescence	0.000245737	4.7314	56.9716	RB1;H2BC9;MRE11;H2BC5;H2BC4;CABIN1;LMNB1;H2BC12;H2BC13;HIRA;H2BC14;RAD50;H2BC15;H2BC12L;UBN1;CDK2;TERF2IP;NBN;ASF1A	0.999996	0.449072	0.0205951	CCNE2;HMGA1;ATM
	DNA Methylation	0.000297958	14.857	175.602	H2BC9;H2BC12;H2BC13;H2BC14;H2BC15;H2BC12L;H2BC5;DNMT3A;H2BC4;DNMT3B
GO_Biological_Process_2025	mRNA Splicing, via Spliceosome (GO:0000398)	0.0003019	2.55537	41.037	EIF4A3;HNRNPU;CASC3;PNN;SART1;SNRPD2;DHX16;RBM5;SRRM2;RBM17;SCAF11;METTL3;PRP4K;SRRM1;SFPQ;DDX39B;SDE2;SNRPG;GEMIN6;HNRNPH3;PABPC1;GEMIN7;SRSF5;CACTIN;SNRNP200;SNRPC;SRSF7;SNRPA;SRSF9;ZCCHC8;SF3B2;DHX9;DDX23;HTATSF1;RNPC3;ESS2;RNF113A;TRA2B;TRA2A;RALY;SMN1;HNRNPA1;SF3B1;SRSF10;ZC3H14;SF3A3;SF3A1;HNRNPA3;QKI;HNRNPM;XAB2;MFAP1;HNRNPA2B1;RSRP1;BUD13;HNRNPC;RBMX	0.999993	0.564013	0.00449353	SRRM2;RBM17;NCBP1;PRP4K;GPATCH1;HNRNPU;PRPF40B;CDC5L;ESS2;SYNCRIP;ILF3;DDX39B;CDK13;SF3B1;SRSF7;RBM10
Reactome_Pathways_2024	Replacement of Protamines by Nucleosomes in the Male Pronucleus	0.000365774	20.0414	232.205	H2BC9;H2BC12;H2BC13;HIRA;H2BC14;H2BC15;H2BC5;H2BC12L;H2BC4
GO_Biological_Process_2025	mRNA Processing (GO:0006397)	0.000505987	2.43318	36.1315	TCERG1;CHD8;EIF4A3;HNRNPU;CASC3;CDC73;PNN;SART1;SNRPD2;PAPOLA;DHX16;RBM5;SRRM2;SCAF11;METTL3;PRP4K;SRRM1;SFPQ;DDX39B;SNRPG;GEMIN6;HNRNPH3;PABPC1;GEMIN7;SRSF5;CACTIN;SNRNP200;SNRPC;SRSF7;SNRPA;SRSF9;ZCCHC8;SF3B2;DDX23;HTATSF1;RNPC3;ESS2;RNF113A;TRA2B;TRA2A;RALY;HNRNPA1;SF3B1;SRSF10;SF3A3;SF3A1;CPSF7;HNRNPA3;RPRD2;HNRNPM;XAB2;SON;MFAP1;HNRNPA2B1;BUD13;HNRNPC;RBMX	0.999993	0.544345	0.00276352	SRRM2;NCBP1;NSUN2;CHD8;PRP4K;GPATCH1;HNRNPU;PRPF40B;CDC5L;ESS2;SYNCRIP;SON;DDX39B;SF3B1;SRSF7;RBM10
Reactome_Pathways_2024	Signaling by Rho GTPases, Miro GTPases and RHOBTB3	0.000522089	1.67017	18.7111	ITSN2;NUP107;KDM1A;ITSN1;WIPF3;FAM13A;ARHGAP39;FNBP1L;MYLK;H2BC12L;TMPO;FNBP1;TMOD3;SCRIB;KNL1;CDC25C;FAM91A1;LEMD3;SRRM1;BCR;ARMCX3;SGO1;DYNC1LI2;CLIP1;DDX39B;ELMO2;PHIP;PKP4;NUP98;GRB7;VCP;ARHGEF26;PIK3R4;CDCA8;ARHGAP17;TOR1AIP1;KLC4;KLC3;DSN1;KLC2;ECT2;MYH10;SPTBN1;CPSF7;JUP;CCT6A;NSFL1C;ANLN;ARHGAP32;GRB2;HNRNPC;NF2;FERMT2;CLTC;TNFAIP1;ARHGAP5;OSBPL11;LMNB1;AKAP13;TUBA1B;C1QBP;GIT1;NDEL1;NCOA2;NUDC;HSP90AA1;PPP1R12A;NUP133;PLEKHG6;H2BC12;H2BC13;H2BC14;H2BC15;INCENP;PEAK1;CDC42EP4;CDC42EP1;ARHGEF2;DOCK1;DYNC1I2;BLTP3B;FAM169A;FGD1;CENPC;TRA2B;FLNA;PTK2B;RBBP6;PAK2;CENPT;FARP2;H2BC9;RANBP2;SPEN;FARP1;GIT2;H2BC5;H2BC4;TUBB4B;HSPE1;MAPK14;KTN1;CENPF;CENPH;PRC1;DLC1;TRIP10;CTNNB1;CENPN;RBMX;TJP2	0.0851138	1.51583	11.0514	ITSN2;ITGB1;DOCK5;DOCK4;TRIO;RTKN;SOWAHC;RASGRF2;SNAP23;DOCK7;ARHGAP1;ARHGAP5;SH3RF1;MYLK;AKAP12;STK10;GOLGA3;AKAP13;SH3PXD2A;MCF2L;CFL1;ARHGEF40;GIT1;DSP;ARHGEF11;PLEKHG2;ARHGEF12;TPM4;PLEKHG5;ACTN1;ARHGEF17;RRAS2;ARAP3;ARHGEF18;KCTD3;GMIP;ARFGAP3;LRRC41;TIAM2;DDX39B;CTTN;ALS2;PEAK1;CDC42EP2;CDC42EP1;PLIN3;ELMO2;DSG2;PIK3C3;ARHGEF2;PFN1;NGEF;DBN1;EPHA2;ARHGEF28;CDCA8;IQGAP1;PLD1;ADD3;FAM169A;KALRN;TRAK2;ARHGAP12;PAK1;KLC2;PGRMC2;FLNA;SRGAP2;WASF2;SPTBN1;RANBP2;STARD13;ANKRD26;JAG1;KIDINS220;NDE1;ARHGAP29;MYO9B;CDC42BPA;MYO19;MYO9A;PTK2;WDR11;ARHGAP23;SLC4A7;TMEM59;ARHGAP32;FMNL1;DNMBP;DLC1;DLG5;PKN2;TJP2
	Recruitment and ATM-med Phosphorylation of Repair and Signaling Proteins at DNA Double Strand Breaks	0.000588919	4.25634	47.0579	BARD1;H2BC9;MDC1;KDM4A;MRE11;UBE2I;H2BC5;H2BC4;BRCA1;H2BC12;H2BC13;H2BC14;RAD50;H2BC15;H2BC12L;UIMC1;NSD2;NBN;TP53BP1	0.999996	0.750132	0.178242	RNF168;UBXN1;HERC2;ATM;BAP1
	HCMV Late Events	0.000628648	3.65597	39.9939	NUP214;H2BC9;RANBP2;NUP205;NUP107;NUP133;H2BC5;IRS1;H2BC4;NUP153;H2BC18;NUP93;H2BC12;H2BC13;H2BC14;H2BC15;POM121C;TPR;NUP62;NUP35;NUP98;CHMP7	0.999996	0.578373	0.0472386	RANBP2;TPR;MVB12A;UBAP1;NUP153
	RNA Polymerase II Transcription	0.000628648	1.56527	17.1574	RB1;MDC1;MRE11;ICE1;CCNH;MAML1;EIF4A3;CASC3;RBPJ;LSM11;H2BC12L;TRIM28;CDC26;SESN1;CDC27;CHEK1;PAPOLA;AKT1;PSMD1;ZNF205;NBN;ZNF446;SKP2;DAXX;SMARCC1;USP7;MED8;CDC25C;RBX1;SRRM1;DDX39B;KAT6A;SNRPG;SRSF2;ANAPC5;SRSF5;SRSF7;SRSF9;ZNF552;SLBP;KMT2C;CTR9;RTF1;RPAP2;GTF2E2;BRIP1;ZNF703;SYMPK;MAP2K6;BARD1;CBX8;CPSF7;CREBBP;ZFHX3;CBX5;PHC1;POU2F1;UBE2I;BRPF3;CBX3;SETD1B;CPSF2;SETD1A;NFATC2;UPF3B;CDC7;PHC3;NFKB1;TPX2;SP1;CNOT2;CDK2;CDK1;MDM2;CDK12;PPP1R13B;ZC3H8;ASH2L;BRCA1;CDC73;RPTOR;PIDD1;MED14;CASP6;EXO1;SIN3A;HNF4A;SNAPC4;TNKS1BP1;TOPBP1;NELFE;PBRM1;RBM14;ARID1A;DDB2;H2BC12;NCOR2;RBL2;H2BC13;H2BC14;CREB1;H2BC15;NCOR1;RBL1;PSMA1;TFDP2;CTDP1;HDAC3;TAF9;HTT;PPM1D;IWS1;FIP1L1;RBBP8;TAF9B;E2F7;E2F8;H2BC9;MBD3;NPM1;H2BC5;NFYA;TAF12;H2BC4;RPA1;ARID3A;DEK;RPRD2;HIPK1;MAPK14;MTOR;GATAD2A;SKI;TJP1;TNRC6C;RAD50;RYBP;PSMC1;CTNNB1;TAF7;TAF4;TAF3	0.999996	0.592001	2.26257e-05	GPI;MAML2;CCNH;AFF4;MED12;MED14;MED13;CASP10;PPP1R13L;SIN3A;PSMD2;ELOA;TNKS1BP1;JUNB;TGIF1;MED1;GPX2;PRKAB2;USP7;NCBP1;TSC1;PRKAB1;GEM;PSMA5;RBL2;CCNE2;DDX39B;ANAPC4;PPARG;SRSF7;ZNF114;ANAPC1;PRKAA1;HDAC1;SATB2;NOP2;SRRT;NDRG1;EGFR;FOXO1;IWS1;HDAC7;NUAK1;SPP1;TP53BP2;RICTOR;PCK1;JAG1;YES1;BRPF3;STAT1;GSR;TJP1;NR4A1;ITCH;OCLN;RGCC;ATM;CDK13;TNRC6A;TNRC6B
	Cellular Senescence	0.000655954	2.53874	27.2548	RB1;MRE11;CABIN1;LMNB1;RPS6KA3;HIRA;MAPK7;H2BC12L;CDC26;CDC27;UBN1;E2F2;NBN;MAP2K6;CBX8;H2BC9;PHC1;H2BC5;H2BC4;MAPK14;PHC3;NFKB1;H2BC12;TNRC6C;H2BC13;H2BC14;RAD50;H2BC15;TFDP2;SP1;CDK2;ERF;MDM2;TERF2IP;ANAPC5;ASF1A	0.999996	0.627045	0.0312817	MAPK7;CCNE2;STAT3;ERF;HMGA1;ANAPC4;ATM;TNIK;ANAPC1;TNRC6A;TNRC6B
	Cleavage of the Damaged Purine	0.000655954	11.1402	119.734	H2BC9;H2BC12;H2BC13;H2BC14;H2BC15;H2BC12L;H2BC5;MPG;H2BC4;TERF2IP
	Condensation of Prophase Chromosomes	0.000655954	7.64914	82.5164	RB1;H2BC9;H2BC12;H2BC13;H2BC14;H2BC15;H2BC12L;H2BC5;H2BC4;CDK1;NCAPD3;MCPH1
	Depurination	0.000655954	11.1402	119.734	H2BC9;H2BC12;H2BC13;H2BC14;H2BC15;H2BC12L;H2BC5;MPG;H2BC4;TERF2IP
	DNA Double-Strand Break Repair	0.000655954	2.53874	27.2548	MDC1;MRE11;PAXIP1;BRCA1;BRCA2;RAD51AP1;POLD3;BRIP1;SLX4;H2BC12L;EXO1;CHEK1;UIMC1;NSD2;RBBP8;NBN;CLSPN;TP53BP1;TOPBP1;BARD1;H2BC9;KDM4A;UBE2I;XRCC4;H2BC5;H2BC4;RPA1;PALB2;H2BC12;RAD52;H2BC13;H2BC14;RAD50;H2BC15;CDK2;TIMELESS	0.999996	0.379812	0.000586244	RNF168;XRCC6;HERC2;UBXN1;XRCC5;ATM;BAP1
	DNA Repair	0.000655954	2.01835	21.8466	MDC1;MRE11;CCNH;MPG;BRCA1;BRCA2;ALKBH5;H2BC12L;EXO1;CHEK1;UIMC1;PCLAF;REV3L;NBN;TOPBP1;USP7;LIG1;ACTR8;DDB2;RBX1;MSH6;H2BC12;H2BC13;H2BC14;H2BC15;TIMELESS;TERF2IP;ZNF830;INO80E;VCP;PAXIP1;INO80D;USP10;XPC;UNG;RAD51AP1;POLD3;BRIP1;SLX4;NSD2;RBBP8;TP53BP1;CLSPN;BARD1;H2BC9;KDM4A;UBE2I;XRCC4;H2BC5;FANCM;MCRS1;H2BC4;RPA1;FANCE;PALB2;RAD52;XAB2;RAD50;CDK2	0.999996	0.423441	5.66315e-05	XRCC6;USP7;UBXN1;PARG;CCNH;XRCC5;USP43;PNKP;RAD23B;RNF168;MSH6;HERC2;ATM;ERCC5;BAP1
	Recognition and Association of DNA Glycosylase With Site Containing an Affected Purine	0.000655954	11.1402	119.734	H2BC9;H2BC12;H2BC13;H2BC14;H2BC15;H2BC12L;H2BC5;MPG;H2BC4;TERF2IP
	DNA Double Strand Break Response	0.000736089	4.05275	42.9561	BARD1;H2BC9;MDC1;KDM4A;MRE11;UBE2I;H2BC5;H2BC4;BRCA1;H2BC12;H2BC13;H2BC14;RAD50;H2BC15;H2BC12L;UIMC1;NSD2;NBN;TP53BP1	0.999996	0.728539	0.15615	RNF168;UBXN1;HERC2;ATM;BAP1
	ERCC6 (CSB) and EHMT2 (G9a) Positively Regulate rRNA Expression	0.00073956	6.44867	68.1878	H2BC9;MBD3;H2BC5;CBX3;H2BC4;GATAD2A;H2BC12;H2BC13;H2BC14;MTA1;H2BC15;H2BC12L;MTA3	0.999996	0.242506	0.00476318	HDAC1
	Defective HDR Through Homologous Recomb Repair Due to PALB2 Loss of BRCA2 RAD51 RAD51C Binding Fnc	0.000834608	8.17399	84.2068	RAD51AP1;BARD1;BRIP1;RAD50;MRE11;EXO1;RBBP8;BRCA1;NBN;BRCA2;PALB2	0.999996	0.318638	0.0155707	ATM
	Chromatin Organization	0.000834608	2.1534	22.3483	PHF2;SUV39H2;SETD2;HDAC3;KDM1A;KMT2C;TAF9;ARID4A;ASH2L;MTA1;NSD2;KAT7;BRD8;MTA3;H2BC9;MBD3;ATF7IP;NCOA2;KDM4A;SMARCC1;CREBBP;PBRM1;KDM2A;SETDB1;H2BC5;TAF12;BRPF3;SETD1B;MCRS1;SETD1A;H2BC4;DNMT3A;ARID1A;NFKB1;H2BC18;GATAD2A;NCOR2;H2BC12;H2BC13;H2BC14;ZZZ3;NCOR1;H2BC15;AEBP2;YEATS2;KAT6A;BRWD1;RCOR1	0.999996	0.172833	7.51055e-07	BRPF3;HDAC1;CFL1;SUDS3;KDM6A
	Chromatin Modifying Enzymes	0.000834608	2.1534	22.3483	PHF2;SUV39H2;SETD2;HDAC3;KDM1A;KMT2C;TAF9;ARID4A;ASH2L;MTA1;NSD2;KAT7;BRD8;MTA3;H2BC9;MBD3;ATF7IP;NCOA2;KDM4A;SMARCC1;CREBBP;PBRM1;KDM2A;SETDB1;H2BC5;TAF12;BRPF3;SETD1B;MCRS1;SETD1A;H2BC4;DNMT3A;ARID1A;NFKB1;H2BC18;GATAD2A;NCOR2;H2BC12;H2BC13;H2BC14;ZZZ3;NCOR1;H2BC15;AEBP2;YEATS2;KAT6A;BRWD1;RCOR1	0.999996	0.172833	7.51055e-07	BRPF3;HDAC1;CFL1;SUDS3;KDM6A
	Defective HDR Through Homologous Recombination Repair Due to PALB2 Loss of BRCA1 Binding Function	0.000834608	8.17399	84.2068	RAD51AP1;BARD1;BRIP1;RAD50;MRE11;EXO1;RBBP8;BRCA1;NBN;BRCA2;PALB2	0.999996	0.318638	0.0155707	ATM
	Defective Homologous Recombination Repair (HRR) Due to BRCA1 Loss of Function	0.000834608	8.17399	84.2068	RAD51AP1;BARD1;BRIP1;RAD50;MRE11;EXO1;RBBP8;BRCA1;NBN;BRCA2;PALB2	0.999996	0.318638	0.0155707	ATM
	Formation of the Beta-Catenin TCF Transactivating Complex	0.000834608	5.15701	53.7039	H2BC9;CREBBP;H2BC5;H2BC4;ASH2L;CDC73;H2BC12;H2BC13;PYGO2;BCL9;H2BC14;H2BC15;H2BC12L;CTNNB1;BCL9L	0.999996	0.188368	0.00125166	HDAC1
	Defective Homologous Recombination Repair (HRR) Due to PALB2 Loss of Function	0.000834608	8.17399	84.2068	RAD51AP1;BARD1;BRIP1;RAD50;MRE11;EXO1;RBBP8;BRCA1;NBN;BRCA2;PALB2	0.999996	0.318638	0.0155707	ATM
	Impaired BRCA2 Binding to PALB2	0.000834608	8.17399	84.2068	BARD1;RAD51AP1;BRIP1;RAD50;MRE11;EXO1;RBBP8;BRCA1;NBN;BRCA2;PALB2	0.999996	0.318638	0.0155707	ATM
GO_Biological_Process_2025	RNA Splicing, via Transesterification Reactions With Bulged Adenosine as Nucleophile (GO:0000377)	0.000962769	2.6125	36.0545	ZCCHC8;SF3B2;EIF4A3;DDX23;HNRNPU;CASC3;HTATSF1;RNPC3;ESS2;PNN;SART1;RNF113A;SNRPD2;TRA2B;TRA2A;DHX16;RALY;HNRNPA1;SF3B1;SRSF10;RBM5;SRRM2;SF3A3;HNRNPA3;SF3A1;METTL3;PRP4K;SRRM1;HNRNPM;XAB2;DDX39B;MFAP1;HNRNPA2B1;SNRPG;GEMIN6;BUD13;GEMIN7;SRSF5;HNRNPC;HNRNPH3;PABPC1;SNRNP200;SNRPC;CACTIN;RBMX;SNRPA	0.999993	0.531668	0.00494274	SRRM2;SYNCRIP;DDX39B;NCBP1;PRP4K;GPATCH1;HNRNPU;PRPF40B;CDC5L;ESS2;SF3B1;RBM10
Reactome_Pathways_2024	SUMOylation of RNA Binding Proteins	0.00104423	4.02827	40.5257	CBX8;NUP214;RANBP2;NUP205;NOP58;NUP107;PHC1;UBE2I;NUP133;NUP153;PHC3;NUP93;POM121C;NUP62;TPR;NUP35;HNRNPC;NUP98	0.999996	0.599434	0.0698011	RANBP2;NOP58;TPR;NUP153
	Gene Silencing by RNA	0.00131774	3.28815	32.2587	NUP214;H2BC9;RANBP2;NUP205;HSP90AA1;NUP107;NUP133;H2BC5;H2BC4;NUP153;NUP93;H2BC12;TNRC6C;H2BC13;H2BC14;H2BC15;H2BC12L;POM121C;TPR;NUP62;NUP35;NUP98	0.999996	0.541098	0.0315568	RANBP2;TPR;NUP153;TNRC6A;TNRC6B
	SUMOylation of DNA Damage Response and Repair Proteins	0.00148906	2.95353	28.5652	MDC1;NUP205;NUP107;XPC;BRCA1;POM121C;NUP62;TPR;NUP214;CBX8;RANBP2;PHC1;UBE2I;NUP133;XRCC4;RPA1;NUP153;SMC1A;PHC3;NUP93;RAD52;STAG1;STAG2;NUP35;NUP98	0.999996	0.635955	0.0600632	RNF168;RANBP2;SP100;HERC2;TPR;NUP153;HDAC7
	M Phase	0.0015753	1.80191	17.2961	RB1;NUP107;NUMA1;LMNB1;PCM1;TUBA1B;H2BC12L;CDC26;CDC27;NUP62;PSMD1;TMPO;NDEL1;NUP214;NUDC;HSP90AA1;NUP133;CEP131;KIF23;HAUS6;KNL1;LEMD3;SMC1A;NUP93;SGO1;H2BC12;H2BC13;DYNC1LI2;CLIP1;H2BC14;H2BC15;PSMA1;INCENP;GORASP2;ANAPC5;NUP98;CHMP7;MCPH1;DYNC1I2;NUP205;CDCA5;CDCA8;NCAPG;PDS5B;ARPP19;NCAPH;CENPC;DSN1;POM121C;TPR;CENPT;H2BC9;RANBP2;NEK9;UBE2I;H2BC5;H2BC4;NUP153;TUBB4B;WAPL;STAG1;CENPF;STAG2;CENPH;PSMC1;CDK1;NUP35;CENPN;NCAPD3;CEP43	0.999996	0.41344	7.52434e-06	RANBP2;NDE1;CDCA8;CSNK1D;NUP153;PDS5B;EML4;PSMA5;PCM1;PSMD2;AKAP9;TPR;CEP72;ANAPC4;LPIN1;CEP76;CEP43;LPIN2;ANAPC1
GO_Biological_Process_2025	Negative Regulation of DNA-templated Transcription (GO:0045892)	0.00159363	1.68933	21.5998	RB1;TCERG1;KDM1A;ZMYND8;GMNN;CTNND1;ATN1;HNRNPU;ARID4A;RBPJ;CCAR2;AMOT;DCAF1;TRIM28;ZNF205;MEF2A;DAXX;KDM2A;SFMBT1;SOX13;ZBTB34;BIN1;KAT6A;TIMELESS;LRIF1;ATF3;L3MBTL3;CTR9;RTF1;MTDH;BRIP1;DEAF1;ZNF703;NACC1;TPR;ZNF148;PATZ1;SNX6;CBX8;HEXIM2;CREBBP;ZFHX3;UBE2I;PHC1;CBX5;POU2F1;CBX3;NONO;IRF2BP1;LARP7;IRF2BP2;FOXN3;PHC3;NFKB1;DRAP1;GCLC;DLG1;YEATS2;NACA;CNOT2;BCL3;MDM2;MAGED2;RCOR3;RCOR2;RCOR1;SUV39H2;CHD8;CBY1;ZC3H8;RSF1;BRCA1;CDC73;HHEX;SCML2;SCML1;SIN3A;C1QBP;UIMC1;DNMT3B;LRRFIP1;TSC22D4;ZHX2;PEG3;NCOA5;DNMT3A;PROX1;SREBF2;ETV6;NCOR2;SFPQ;CREB1;NCOR1;ZEB1;TFDP2;MCPH1;HDAC3;FOXK2;FOXK1;BCLAF1;MTA1;CUX1;BEND3;FLNA;PCGF1;RALY;TAF9B;FNIP1;MTA3;E2F7;E2F8;ATF7IP;KDM4A;DAB2IP;GATAD2A;TBX2;SKI;PER1;CENPF;MYBBP1A;ZNF219;ZNF217;TAF7;CTNNB1;HDGF;TAF3	0.999993	0.526236	6.03888e-06	SP100;HDAC1;CHD8;ZMYND8;NAB2;HNRNPU;RSF1;ENO1;PHF6;FOXO1;STRN3;RPS14;SDCBP;BCLAF1;ZFP36;SIN3A;TPR;FLNA;ZNF503;LRRFIP1;SUDS3;ZBTB7A;BPTF;TGIF1;MORC3;XRCC6;JUND;NIBAN2;STAT1;XRCC5;STAT3;DAB2IP;HMGA1;RITA1;ETV5;DAB2;ILF3;MYBBP1A;NMNAT1;NFX1;ZNF318;PHF14;HDGF;PPARG;FRK;PPID
	Chromatin Organization (GO:0006325)	0.00159363	2.11059	27.4431	RB1;PHF2;SUV39H2;USP36;CHD8;HNRNPU;RSF1;NUCKS1;BRCA1;CABIN1;CHAF1A;TRIM28;CHEK1;SMARCAD1;KAT7;DAXX;SMARCC1;PBRM1;KDM2A;ACTR8;ARID1A;SAFB;H2BC13;H2BC14;SFPQ;H2BC15;RAD54L2;HDGFL2;ASF1A;INO80E;PAXIP1;INO80D;HDAC3;SRCAP;DHX9;IWS1;ATAD2B;BICRA;HIRA;HIRIP3;MTA1;UBN1;PCGF1;SF3B1;MORC2;MTA3;BARD1;H2BC9;KDM4A;NPM1;PHC1;SETDB1;CBX3;MCRS1;H2BC4;DEK;NPM3;GATAD2A;PER1;ZZZ3;RYBP;MYBBP1A;NASP;YEATS2;HDGF;HNRNPC	0.999993	0.560551	0.00163939	USP36;HDAC1;SATB2;CHD8;HNRNPU;MTHFR;RSF1;BAZ1A;IWS1;PARP10;MYBBP1A;PSME4;BCL7B;HDGF;SUDS3;TOP1;ZBTB7A;SF3B1;MORC2;BPTF;KDM6A
Reactome_Pathways_2024	Base-Excision Repair, AP Site Formation	0.00161865	7.00471	66.8202	H2BC9;H2BC12;H2BC13;H2BC14;H2BC15;H2BC12L;H2BC5;MPG;H2BC4;TERF2IP;UNG
	Resolution of D-loop Structures Through Synthesis-Dependent Strand Annealing (SDSA)	0.00161865	7.00471	66.8202	RAD51AP1;BARD1;BRIP1;RAD50;MRE11;EXO1;RBBP8;BRCA1;NBN;BRCA2;PALB2	0.999996	0.299829	0.0121967	ATM
GO_Biological_Process_2025	Negative Regulation of RNA Biosynthetic Process (GO:1902679)	0.00181181	1.99799	24.9256	RB1;SUV39H2;KDM1A;CHD8;GMNN;CBY1;ZC3H8;ARID4A;RSF1;BRCA1;RBPJ;CCAR2;HHEX;SCML2;SCML1;TRIM28;SIN3A;UIMC1;TSC22D4;DAXX;ZHX2;SFMBT1;DNMT3A;SOX13;PROX1;NCOR2;SFPQ;NCOR1;ZEB1;TFDP2;KAT6A;TIMELESS;L3MBTL3;HDAC3;FOXK2;FOXK1;BCLAF1;MTA1;DEAF1;NACC1;ZNF703;ZNF148;PATZ1;MTA3;SNX6;ATF7IP;HEXIM2;KDM4A;PHC1;CBX5;POU2F1;UBE2I;CBX3;NONO;DAB2IP;FOXN3;PHC3;GATAD2A;TBX2;PER1;CENPF;GCLC;MYBBP1A;ZNF219;BCL3;MDM2;ZNF217;CTNNB1;TAF7;RCOR3;RCOR2;RCOR1	0.999993	0.510926	0.000242887	XRCC6;SP100;NIBAN2;HDAC1;XRCC5;CHD8;DAB2IP;HMGA1;RSF1;ENO1;FOXO1;STRN3;BCLAF1;ILF3;MYBBP1A;NMNAT1;SIN3A;ZNF318;ZNF503;PPARG;SUDS3;ZBTB7A
Reactome_Pathways_2024	Packaging Of Telomere Ends	0.00186704	10.0162	93.9521	H2BC9;H2BC12;H2BC13;H2BC14;H2BC15;H2BC12L;H2BC5;H2BC4;TERF2IP
	Chromosome Maintenance	0.00186704	2.87715	26.9454	RSF1;CENPC;POLD3;H2BC12L;MIS18BP1;PPP6R3;OIP5;CENPT;H2BC9;DAXX;NPM1;LIG1;H2BC5;H2BC4;RPA1;KNL1;H2BC12;H2BC13;H2BC14;H2BC15;CENPH;DKC1;CDK2;TERF2IP;CENPN	0.999996	0.162984	2.29043e-05	POLA2;RSF1
	Epigenetic Regulation of Gene Expression by MLL3 and MLL4 Complexes	0.00225287	3.31691	30.2911	RB1;H2BC9;NCOA2;CREBBP;PAXIP1;HDAC3;H2BC5;KMT2C;H2BC4;ASH2L;PAGR1;H2BC12;NCOR2;H2BC13;MED14;H2BC14;H2BC15;NCOR1;H2BC12L;AJUBA	0.999996	1.04872	0.700882	MED12;MED1;MED14;MED13;PPARG;LPIN1;KDM6A;PNPLA2
	Epigenetic Regulation of Adipogenesis Genes by MLL3 and MLL4 Complexes	0.00225287	3.31691	30.2911	RB1;H2BC9;NCOA2;CREBBP;PAXIP1;HDAC3;H2BC5;KMT2C;H2BC4;ASH2L;PAGR1;H2BC12;NCOR2;H2BC13;MED14;H2BC14;H2BC15;NCOR1;H2BC12L;AJUBA	0.999996	1.04872	0.700882	MED12;MED1;MED14;MED13;PPARG;LPIN1;KDM6A;PNPLA2
	MLL4 and MLL3 Complexes Regulate Expression of PPARG Targets in Adipogenesis and Hepatic Steatosis	0.00225287	3.31691	30.2911	RB1;H2BC9;NCOA2;CREBBP;PAXIP1;HDAC3;H2BC5;KMT2C;H2BC4;ASH2L;PAGR1;H2BC12;NCOR2;H2BC13;MED14;H2BC14;H2BC15;NCOR1;H2BC12L;AJUBA	0.999996	1.04872	0.700882	MED12;MED1;MED14;MED13;PPARG;LPIN1;KDM6A;PNPLA2
	RNA Polymerase I Transcription	0.0022788	3.80065	34.5552	H2BC9;MBD3;H2BC5;CCNH;CBX3;H2BC4;MBD2;GATAD2A;H2BC12;H2BC13;H2BC14;H2BC15;MTA1;H2BC12L;UBTF;POLR1G;MTA3	0.999996	0.617734	0.0808731	CCNH;HDAC1;POLR1F;POLR1G
	RNA Polymerase I Promoter Clearance	0.0022788	3.80065	34.5552	H2BC9;MBD3;H2BC5;CCNH;CBX3;H2BC4;MBD2;GATAD2A;H2BC12;H2BC13;H2BC14;H2BC15;MTA1;H2BC12L;UBTF;POLR1G;MTA3	0.999996	0.617734	0.0808731	CCNH;HDAC1;POLR1F;POLR1G
	Assembly of the ORC Complex at the Origin of Replication	0.00239053	7.42349	67.033	H2BC9;H2BC12;H2BC13;H2BC14;ORC6;H2BC15;H2BC12L;H2BC5;ORC2;H2BC4
	Homologous DNA Pairing and Strand Exchange	0.00291703	4.46393	39.3576	BARD1;MRE11;RPA1;BRCA1;BRCA2;PALB2;RAD51AP1;BRIP1;RAD50;EXO1;CHEK1;RBBP8;NBN;TOPBP1	0.999996	0.188368	0.00125166	ATM
	Transport of Mature mRNAs Derived From Intronless Transcripts	0.00319492	3.61886	31.4298	NUP214;RANBP2;SLBP;NUP205;NUP107;NUP133;CPSF2;NUP153;NUP93;NXF1;FIP1L1;POM121C;NUP62;TPR;SYMPK;NUP35;NUP98	0.999996	0.599434	0.0698011	RANBP2;NCBP1;TPR;NUP153
	Positive Epigenetic Regulation of rRNA Expression	0.00319492	3.61886	31.4298	H2BC9;MBD3;H2BC5;CBX3;H2BC4;DEK;GATAD2A;H2BC12;H2BC13;H2BC14;H2BC15;MTA1;H2BC12L;MYBBP1A;POLR1G;MTA3;SF3B1	0.999996	1.15516	0.970336	MYO1C;MYBBP1A;HDAC1;DDX21;POLR1F;POLR1G;SF3B1
	Transport of Mature Transcript to Cytoplasm	0.00319492	2.6519	23.0827	SLBP;NUP205;NUP107;EIF4A3;CASC3;NXF1;FIP1L1;POM121C;NUP62;TPR;SYMPK;NUP214;RANBP2;NUP133;CPSF2;UPF3B;NUP153;SRRM1;NUP93;DDX39B;SRSF2;NUP35;NUP98;SRSF5;SRSF7;SRSF9	0.999996	0.475589	0.00917782	RANBP2;NCBP1;DDX39B;TPR;NUP153;SRSF7
	Activation of Anterior HOX Genes in Hindbrain Development During Early Embryogenesis	0.00354346	3.76242	32.188	H2BC9;CREBBP;HDAC3;PAXIP1;H2BC5;KMT2C;H2BC4;ASH2L;PAGR1;H2BC12;H2BC13;H2BC14;H2BC15;NCOR1;H2BC12L;AJUBA	0.999996	0.149357	0.000281453	KDM6A
	Activation of HOX Genes During Differentiation	0.00354346	3.76242	32.188	H2BC9;CREBBP;HDAC3;PAXIP1;H2BC5;KMT2C;H2BC4;ASH2L;PAGR1;H2BC12;H2BC13;H2BC14;H2BC15;NCOR1;H2BC12L;AJUBA	0.999996	0.149357	0.000281453	KDM6A
GO_Biological_Process_2025	Homologous Recombination (GO:0035825)	0.00404374	35.6016	410.071	BARD1;BRIP1;RAD50;MRE11;RBBP8;NUCKS1;BRCA1;TOPBP1
Reactome_Pathways_2024	Depyrimidination	0.00424983	6.36156	52.9455	H2BC9;H2BC12;H2BC13;H2BC14;H2BC15;H2BC12L;H2BC5;H2BC4;TERF2IP;UNG
	Cleavage of the Damaged Pyrimidine	0.00424983	6.36156	52.9455	H2BC9;H2BC12;H2BC13;H2BC14;H2BC15;H2BC12L;H2BC5;H2BC4;TERF2IP;UNG
	Inhibition of DNA Recombination at Telomere	0.00424983	6.36156	52.9455	H2BC9;H2BC12;H2BC13;DAXX;H2BC14;H2BC15;H2BC12L;H2BC5;H2BC4;TERF2IP
	Recognition and Association of DNA Glycosylase With Site Containing an Affected Pyrimidine	0.00424983	6.36156	52.9455	H2BC9;H2BC12;H2BC13;H2BC14;H2BC15;H2BC12L;H2BC5;H2BC4;TERF2IP;UNG
	Metabolism of Non-Coding RNA	0.00434374	3.14789	26.0269	NUP214;RANBP2;NUP205;NUP107;NUP133;NUP153;SNUPN;NUP93;SNRPD2;POM121C;TGS1;NUP62;TPR;SNRPG;NUP35;GEMIN6;GEMIN7;NUP98;SMN1	0.999996	0.484402	0.0214518	RANBP2;NCBP1;TPR;NUP153
	Cellular Response to Heat Stress	0.00434374	2.60715	21.4667	NUP205;VCP;NUP107;HSPA4L;HSPA14;CCAR2;RPTOR;BAG4;POM121C;TPR;NUP62;NUP214;RANBP2;CREBBP;HSP90AA1;NUP133;ST13;RPA1;NUP153;MTOR;NUP93;DNAJC2;AKT1S1;NUP35;NUP98	0.999996	0.402253	0.00343908	RANBP2;TPR;NUP153;ATM;TNFRSF21
	snRNP Assembly	0.00434374	3.14789	26.0269	NUP214;RANBP2;NUP205;NUP107;NUP133;NUP153;SNUPN;NUP93;SNRPD2;POM121C;TGS1;NUP62;TPR;SNRPG;NUP35;GEMIN6;GEMIN7;NUP98;SMN1	0.999996	0.484402	0.0214518	RANBP2;NCBP1;TPR;NUP153
	PRC2 Methylates Histones and DNA	0.00434374	5.44567	44.8663	H2BC9;H2BC12;H2BC13;H2BC14;H2BC15;H2BC12L;H2BC5;AEBP2;DNMT3A;H2BC4;DNMT3B
	RNA Polymerase I Promoter Escape	0.00434374	4.86327	40.0219	H2BC12;H2BC9;H2BC13;H2BC14;H2BC15;H2BC12L;H2BC5;CCNH;CBX3;H2BC4;UBTF;POLR1G	0.999996	0.765772	0.218778	CCNH;POLR1F;POLR1G
	Resolution of D-loop Structures Through Holliday Junction Intermediates	0.00434374	4.86327	40.0219	RAD51AP1;BARD1;BRIP1;RAD50;MRE11;SLX4;EXO1;RBBP8;BRCA1;NBN;BRCA2;PALB2	0.999996	0.231433	0.00379268	ATM
	Resolution of Sister Chromatid Cohesion	0.00488777	2.41706	19.5781	DYNC1I2;NUP107;CDCA5;CDCA8;PDS5B;CENPC;DSN1;TUBA1B;NDEL1;CENPT;RANBP2;NUDC;NUP133;KNL1;SMC1A;TUBB4B;WAPL;SGO1;CLIP1;DYNC1LI2;STAG1;CENPF;STAG2;CENPH;INCENP;CDK1;CENPN;NUP98	0.999996	0.265692	0.000116334	RANBP2;NDE1;CDCA8;PDS5B
	Regulation of Endogenous Retroelements by Piwi-interacting RNAs (piRNAs)	0.00524628	3.72033	29.8292	H2BC9;MBD3;SMARCC1;H2BC5;DNMT3A;H2BC4;ARID1A;GATAD2A;H2BC12;H2BC13;H2BC14;H2BC15;MTA1;H2BC12L;MTA3	0.999996	0.328203	0.00670382	HDAC1;BCL7B
	RUNX1 Regulates Genes Involved in Megakaryocyte Differentiation and Platelet Function	0.0057267	3.90418	30.8318	H2BC9;H2BC5;KMT2C;SETD1B;H2BC4;SETD1A;ASH2L;H2BC12;TNRC6C;H2BC13;H2BC14;H2BC15;H2BC12L;SIN3A	0.999996	0.785253	0.228521	SIN3A;HDAC1;TNRC6A;TNRC6B
	Activation of ATR in Response to Replication Stress	0.0057267	3.90418	30.8318	MCM7;MCM8;RPA1;CDC7;CDC25C;ORC6;DBF4;CHEK1;ORC2;CDK2;MCM3;CLSPN;MCM6;MCM2	0.999996	0.363607	0.0117978	CDC6;MCM2
	Nuclear Pore Complex (NPC) Disassembly	0.0057267	3.90418	30.8318	NUP214;RANBP2;NEK9;NUP205;NUP107;NUP133;NUP153;NUP93;POM121C;NUP62;TPR;CDK1;NUP35;NUP98	0.999996	0.566368	0.0658619	RANBP2;TPR;NUP153
	DNA Replication	0.00602722	2.28348	17.8914	MCM7;MCM8;GMNN;POLD3;ORC6;H2BC12L;CDC26;CDC27;ORC2;PSMD1;SKP2;H2BC9;LIG1;H2BC5;H2BC4;RPA1;CDC7;RBX1;H2BC12;H2BC13;H2BC14;DBF4;H2BC15;PSMA1;PSMC1;CDK2;MCM3;ANAPC5;MCM6;MCM2	0.999996	0.500271	0.00747197	PSMA5;POLA2;CCNE2;PSMD2;ANAPC4;CDC6;ANAPC1;MCM2
	Signal Transduction	0.00603318	1.34632	10.5329	ITSN2;NUP107;MAML1;ITSN1;WIPF3;ARAF;FNBP1L;RBPJ;MYLK;RPS6KA3;TBK1;H2BC12L;CHEK1;STMN1;AKT1;PSMD1;VPS35;SOX6;TNS3;TMPO;MEF2A;FNBP1;SOX13;SCRIB;KNL1;SRRM1;BCR;DYNC1LI2;ZFYVE16;DDX39B;PRKAR1B;PARD3;NUP98;GRB7;PIK3R4;CDCA8;SNX3;DSN1;PRKAR2A;SPTBN1;CREBBP;PHC1;JUP;CGN;PHC3;CCT6A;ANLN;HNRNPM;STAG1;STAG2;GRB2;HNRNPC;FERMT2;RCOR1;CLTC;CLTA;ASH2L;ARHGAP5;OSBPL11;RPTOR;AKAP13;TUBA1B;C1QBP;DLGAP5;GIT1;NDEL1;NCOA2;NUDC;GAB1;DUSP8;DUSP6;NCOR2;NCOR1;PSMA1;INCENP;CDC42EP4;CDC42EP1;ARHGEF2;AMER1;DYNC1I2;PHLPP1;FGD1;CAMKK2;CENPC;GGA3;FLNA;PAK2;CENPT;FARP2;H2BC9;MBD3;RANBP2;FARP1;GIT2;H2BC5;H2BC4;DAB2IP;TUBB4B;SEPTIN7;GATAD2A;KTN1;SKI;TJP1;CENPF;CENPH;DLC1;PSMC1;TACC3;TRIP10;CTNNB1;ZNF217;CENPN;EBAG9;TJP2;KDM1A;IRS1;CTNND1;FAM13A;ATN1;ARHGAP39;IL1RAP;AMOT;SH3GL1;USP7;TMOD3;CDC25C;FAM91A1;LEMD3;RBX1;ARMCX3;SGO1;PYGO2;CLIP1;ELMO2;PHIP;PKP4;DGKK;VCP;ARHGEF26;ARHGAP17;TOR1AIP1;KLC4;BAG4;KLC3;KLC2;EIF4EBP1;ECT2;FAM83D;MARK3;MYH10;BCL9L;CBX8;CPSF7;PDHA1;POU2F1;SMAD5;NFKB1;DRAP1;ARHGAP32;BCL9;NSFL1C;DLG1;SP1;CDK2;CDK1;MDM2;TAB2;NF2;CHD8;CBY1;TNFAIP1;CDC73;LMNB1;SIN3A;CASP3;HSP90AA1;PPP1R12A;NUP133;PLEKHG6;SMC1A;EPN1;H2BC12;LATS1;H2BC13;H2BC14;SFPQ;CREB1;H2BC15;RBL1;TFDP2;PEAK1;AKT1S1;DOCK1;BLTP3B;HDAC3;FAM169A;MAPK7;MTA1;TRA2B;PTK2B;RBBP6;HNRNPA1;MTA3;EIF4B;SPEN;KDM4A;BAD;HSPE1;MAPK14;MTOR;TNRC6C;APC;PRC1;PDE7A;RBMX;BCAR1;PTPN2;OTUD3	0.106049	1.33288	9.20172	ITSN2;TRIO;MAML2;MYLK;GOLGA3;PSMD2;TNS4;JUNB;MED1;PRKAB2;ACTN1;PRKAB1;TIAM2;ADCY9;ZFYVE16;DDX39B;PARD3;PFN1;TLN1;NGEF;OPTN;EPHA2;CDCA8;IQGAP1;KALRN;PLCG1;PCK1;SPTBN1;ABCA1;STARD13;JAG1;JUND;YES1;PTK2;FOSL1;FASN;RGL2;PTPRU;SH3KBP1;ARHGAP1;ARHGAP5;SHB;SH3RF1;AKAP12;AKAP13;SH3PXD2A;CASP10;GIT1;RIPK2;RRAS2;GAB2;GMIP;DUSP9;DUSP6;LRRC41;PSMA5;PLCB3;CTTN;CDC42EP2;CDC42EP1;PLIN3;RAPGEF2;PPARG;ARHGEF2;DBN1;KANK1;ADCY6;EGFR;TRAK2;PAK1;PGRMC2;SPP1;FLNA;RICTOR;EPS15;MEF2D;RANBP2;KIDINS220;STAT1;NDE1;STAT3;DAB2IP;MYO9B;MYO9A;WDR11;TJP1;TMEM59;ITCH;DLC1;PKN2;FRK;TJP2;RTKN;NAB2;STK10;CFL1;ARHGEF40;IL6R;RNF43;USP7;MAP2K2;TPM4;USP4;CTNNBIP1;TSC1;KCTD3;ADAM17;ELMO2;IL6ST;RAF1;SQSTM1;PPID;VCL;ARHGEF28;PSEN2;PLD1;FOXO1;RTN4;ARHGAP12;KLC2;SHARPIN;NPHP4;SRGAP2;MARK3;ANKRD26;TNK2;ARHGAP29;ARHGAP23;ARHGAP32;NR4A1;DNMBP;NBEA;DLG5;NF1;FGFR4;EIF4G1;ITGB1;DOCK5;DOCK4;BMPR2;DAGLA;SOWAHC;CHD8;RASGRF2;DOCK7;SNAP23;ARRB1;EEF2K;ADGRE5;SIN3A;MCF2L;PDE4A;ARHGEF11;DSP;TGIF1;ARHGEF12;PLEKHG2;NCBP1;ARHGEF17;PLEKHG5;ARAP3;ARHGEF18;TRAF1;ARFGAP3;TGFBR2;ALS2;PEAK1;NUMB;DSG2;PIK3C3;PRKAA1;HDAC1;ADD3;CBL;FAM169A;HDAC7;LRP6;PDE11A;MAPK7;ERBB3;LRIG1;WASF2;EIF4B;NOS3;CDC42BPA;MYO19;SLC4A7;FMNL1;APC;RGS12;TNRC6A;PTPN3;TNRC6B
	Diseases of DNA Double-Strand Break Repair	0.00607806	4.14093	32.2786	BARD1;MRE11;RPA1;BRCA1;BRCA2;PALB2;RAD51AP1;BRIP1;RAD50;EXO1;RBBP8;NBN;TOPBP1	0.999996	0.195656	0.00155692	ATM
	Defective Homologous Recombination Repair (HRR) Due to BRCA2 Loss of Function	0.00607806	4.14093	32.2786	BARD1;MRE11;RPA1;BRCA1;BRCA2;PALB2;RAD51AP1;BRIP1;RAD50;EXO1;RBBP8;NBN;TOPBP1	0.999996	0.195656	0.00155692	ATM
	Transport of Mature mRNA Derived From an Intronless Transcript	0.00615826	3.40256	26.4432	NUP214;RANBP2;NUP205;NUP107;NUP133;CPSF2;NUP153;NUP93;NXF1;FIP1L1;POM121C;NUP62;TPR;SYMPK;NUP35;NUP98	0.999996	0.617734	0.0808731	RANBP2;NCBP1;TPR;NUP153
GO_Biological_Process_2025	Replication Fork Processing (GO:0031297)	0.00619598	4.75509	52.1066	BARD1;ZRANB3;SMARCAL1;MRE11;FANCM;FBH1;TONSL;SETMAR;NUCKS1;BRCA1;BRCA2;TRAIP;RAD50;EXO1;RBBP8;TIMELESS;ASF1A
Reactome_Pathways_2024	Resolution of D-Loop Structures	0.00636306	4.457	34.401	RAD51AP1;BARD1;BRIP1;RAD50;MRE11;SLX4;EXO1;RBBP8;BRCA1;NBN;BRCA2;PALB2	0.999996	0.221322	0.00302689	ATM
	Epigenetic Regulation by WDR5-containing Histone Modifying Complexes	0.00636306	2.49015	19.2219	RB1;PAXIP1;HDAC3;KMT2C;ASH2L;PAGR1;MED14;H2BC12L;H2BC9;NCOA2;CREBBP;H2BC5;SETD1B;MCRS1;SETD1A;H2BC4;H2BC12;NCOR2;H2BC13;H2BC14;ZZZ3;H2BC15;NCOR1;YEATS2;AJUBA	0.999996	0.656337	0.0647815	MED12;MED1;MED14;MED13;PPARG;LPIN1;KDM6A;PNPLA2
	DNA Replication Pre-Initiation	0.00653	2.42871	18.6585	MCM7;MCM8;GMNN;ORC6;H2BC12L;CDC26;CDC27;ORC2;PSMD1;H2BC9;H2BC5;H2BC4;RPA1;CDC7;H2BC12;H2BC13;H2BC14;DBF4;H2BC15;PSMA1;PSMC1;CDK2;MCM3;ANAPC5;MCM6;MCM2	0.999996	0.530253	0.0163851	PSMA5;POLA2;PSMD2;ANAPC4;CDC6;ANAPC1;MCM2
	Transport of the SLBP Dependant Mature mRNA	0.0078381	3.6737	27.4796	NUP214;RANBP2;SLBP;NUP205;NUP107;NUP133;NUP153;NUP93;NXF1;POM121C;NUP62;TPR;NUP35;NUP98	0.999996	0.756003	0.1967	RANBP2;NCBP1;TPR;NUP153
	Diseases of DNA Repair	0.0078381	3.6737	27.4796	BARD1;MRE11;RPA1;BRCA1;BRCA2;PALB2;MSH6;RAD51AP1;BRIP1;RAD50;EXO1;RBBP8;NBN;TOPBP1	0.999996	0.350992	0.00976512	MSH6;ATM
	Nuclear Import of Rev Protein	0.00880745	3.864	28.4148	NUP214;RANBP2;NUP205;NPM1;NUP107;NUP133;NUP153;NUP93;POM121C;NUP62;TPR;NUP35;NUP98	0.999996	0.611946	0.0922572	RANBP2;TPR;NUP153
	Regulation of Glucokinase by Glucokinase Regulatory Protein	0.00945048	4.11323	29.806	NUP214;RANBP2;NUP93;NUP205;NUP107;POM121C;NUP133;NUP62;TPR;NUP35;NUP153;NUP98	0.999996	0.695851	0.154171	RANBP2;TPR;NUP153
	Senescence-Associated Secretory Phenotype (SASP)	0.00945048	3.34679	24.248	H2BC9;H2BC5;H2BC4;NFKB1;H2BC12;RPS6KA3;H2BC13;H2BC14;H2BC15;MAPK7;H2BC12L;CDC26;CDC27;CDK2;ANAPC5	0.999996	0.657877	0.108612	MAPK7;STAT3;ANAPC4;ANAPC1
	Nuclear Envelope Breakdown	0.00945048	3.03711	22.012	NUP214;RANBP2;NEK9;NUP205;NUP107;NUP133;NUP153;LEMD3;LMNB1;NUP93;POM121C;NUP62;TPR;CDK1;NUP35;NUP98;TMPO	0.999996	0.688856	0.119846	RANBP2;TPR;NUP153;LPIN1;LPIN2
	Defective TPR May Confer Susceptibility Towards Thyroid Papillary Carcinoma (TPC)	0.00945048	4.11323	29.806	NUP214;RANBP2;NUP93;NUP205;NUP107;POM121C;NUP133;NUP62;TPR;NUP35;NUP153;NUP98	0.999996	0.695851	0.154171	RANBP2;TPR;NUP153
	Generic Transcription Pathway	0.00969918	1.45778	10.5104	RB1;MDC1;MRE11;CCNH;MAML1;RBPJ;H2BC12L;TRIM28;CDC26;SESN1;CDC27;CHEK1;AKT1;PSMD1;ZNF205;NBN;ZNF446;SKP2;DAXX;SMARCC1;USP7;MED8;CDC25C;RBX1;KAT6A;ANAPC5;ZNF552;KMT2C;BRIP1;ZNF703;MAP2K6;BARD1;CBX8;CREBBP;ZFHX3;CBX5;PHC1;UBE2I;BRPF3;CBX3;SETD1B;SETD1A;NFATC2;CDC7;PHC3;NFKB1;TPX2;SP1;CNOT2;CDK2;CDK1;MDM2;CDK12;PPP1R13B;ASH2L;BRCA1;RPTOR;PIDD1;MED14;CASP6;EXO1;SIN3A;HNF4A;TNKS1BP1;TOPBP1;NELFE;PBRM1;RBM14;ARID1A;DDB2;H2BC12;NCOR2;RBL2;H2BC13;H2BC14;CREB1;H2BC15;NCOR1;RBL1;PSMA1;TFDP2;CTDP1;HDAC3;TAF9;HTT;PPM1D;RBBP8;TAF9B;E2F7;E2F8;H2BC9;MBD3;NPM1;H2BC5;NFYA;TAF12;H2BC4;RPA1;ARID3A;DEK;HIPK1;MAPK14;MTOR;GATAD2A;SKI;TJP1;TNRC6C;RAD50;RYBP;PSMC1;CTNNB1;TAF7;TAF4;TAF3	0.999996	0.652737	0.000702131	GPI;MAML2;CCNH;MED12;MED14;MED13;CASP10;PPP1R13L;SIN3A;PSMD2;ELOA;TNKS1BP1;JUNB;TGIF1;MED1;GPX2;PRKAB2;USP7;TSC1;PRKAB1;GEM;PSMA5;RBL2;CCNE2;ANAPC4;PPARG;ZNF114;ANAPC1;PRKAA1;HDAC1;SATB2;NOP2;NDRG1;EGFR;FOXO1;HDAC7;NUAK1;SPP1;TP53BP2;RICTOR;PCK1;JAG1;YES1;BRPF3;STAT1;GSR;TJP1;NR4A1;ITCH;OCLN;RGCC;ATM;CDK13;TNRC6A;TNRC6B
	Chromatin Modifications During the Maternal to Zygotic Transition (MZT)	0.0102804	5.7197	40.8527	H2BC9;H2BC12;H2BC13;H2BC14;H2BC15;H2BC12L;H2BC5;H2BC4;UNG	0.999996	0.339955	0.0199719	KDM6A
	Amyloid Fiber Formation	0.0103785	4.94566	35.2321	H2BC12;GGA2;H2BC9;H2BC13;H2BC14;H2BC15;GGA3;H2BC12L;H2BC5;H2BC4
	Transport of Mature mRNA Derived From an Intron-Containing Transcript	0.0104712	2.52422	17.9142	NUP214;RANBP2;NUP205;NUP107;NUP133;EIF4A3;UPF3B;NUP153;CASC3;SRRM1;NUP93;NXF1;DDX39B;POM121C;NUP62;TPR;SRSF2;NUP35;NUP98;SRSF5;SRSF7;SRSF9	0.999996	0.554515	0.0291023	RANBP2;NCBP1;DDX39B;TPR;NUP153;SRSF7
	Assembly of the Pre-Replicative Complex	0.0104712	2.52422	17.9142	H2BC9;MCM7;H2BC5;MCM8;GMNN;H2BC4;H2BC12;H2BC13;H2BC14;ORC6;H2BC15;H2BC12L;PSMA1;CDC26;PSMC1;CDC27;ORC2;MCM3;PSMD1;ANAPC5;MCM6;MCM2	0.999996	0.554515	0.0291023	PSMA5;PSMD2;ANAPC4;CDC6;ANAPC1;MCM2
GO_Cellular_Component_2025	Mitotic Spindle (GO:0072686)	0.0113751	2.35545	21.4834	HDAC3;NUMA1;EPB41;GMNN;CLTC;HNRNPU;NCAPG;DPYSL2;CDC27;TPR;NUP62;NUSAP1;ECT2;FAM83D;DLGAP5;NUDC;CDC7;HAUS6;KIF23;KIF22;TUBB4B;WAPL;TPX2;KIF18B;ZZZ3;NCOR1;FAM161A;YEATS2;TFDP2;KIFC1;HECW2;CDK1;TACC3;PKP4	0.999992	0.569398	0.0155386	EML4;GPX2;MAP1S;WNK1;TPR;HNRNPU;TRAPPC14;PRKD2;TPPP;CDC6
Reactome_Pathways_2024	Mitotic Anaphase	0.0122712	1.84434	12.7802	DYNC1I2;NUP205;NUP107;CDCA5;CDCA8;PDS5B;CENPC;LMNB1;DSN1;TUBA1B;CDC26;CDC27;NUP62;PSMD1;TMPO;NDEL1;CENPT;RANBP2;NUDC;UBE2I;NUP133;KNL1;TUBB4B;LEMD3;SMC1A;WAPL;NUP93;SGO1;DYNC1LI2;STAG1;CENPF;CLIP1;STAG2;PSMA1;CENPH;INCENP;PSMC1;CDK1;NUP35;CENPN;ANAPC5;NUP98;CHMP7	0.999996	0.28565	4.15428e-06	PSMA5;RANBP2;PSMD2;NDE1;CDCA8;ANAPC4;PDS5B;ANAPC1
	Transport of Ribonucleoproteins Into the Host Nucleus	0.0133695	3.81857	26.0003	NUP214;RANBP2;NUP93;NUP205;NUP107;POM121C;NUP133;NUP62;TPR;NUP35;NUP153;NUP98	0.999996	0.665451	0.129748	RANBP2;TPR;NUP153
	Presynaptic Phase of Homologous DNA Pairing and Strand Exchange	0.0133695	3.81857	26.0003	BARD1;BRIP1;RAD50;MRE11;EXO1;CHEK1;RBBP8;RPA1;BRCA1;NBN;TOPBP1;BRCA2	0.999996	0.203527	0.0019397	ATM
	B-WICH Complex Positively Regulates rRNA Expression	0.0133695	3.81857	26.0003	H2BC12;H2BC9;H2BC13;H2BC14;H2BC15;H2BC12L;H2BC5;MYBBP1A;H2BC4;POLR1G;DEK;SF3B1	0.999996	1.5367	2.17049	MYO1C;MYBBP1A;DDX21;POLR1F;POLR1G;SF3B1
	Transcriptional Regulation of Granulopoiesis	0.0133695	3.81857	26.0003	H2BC12;H2BC9;H2BC13;H2BC14;CREB1;H2BC15;H2BC12L;TFDP2;H2BC5;H2BC4;CDK2;DEK	0.999996	0.424581	0.0253671	STAT3;IL6R
	Mitotic Metaphase and Anaphase	0.0136504	1.82652	12.3831	DYNC1I2;NUP205;NUP107;CDCA5;CDCA8;PDS5B;CENPC;LMNB1;DSN1;TUBA1B;CDC26;CDC27;NUP62;PSMD1;TMPO;NDEL1;CENPT;RANBP2;NUDC;UBE2I;NUP133;KNL1;TUBB4B;LEMD3;SMC1A;WAPL;NUP93;SGO1;DYNC1LI2;STAG1;CENPF;CLIP1;STAG2;PSMA1;CENPH;INCENP;PSMC1;CDK1;NUP35;CENPN;ANAPC5;NUP98;CHMP7	0.999996	0.28356	3.75454e-06	PSMA5;RANBP2;PSMD2;NDE1;CDCA8;ANAPC4;PDS5B;ANAPC1
	Establishment of Sister Chromatid Cohesion	0.0140752	7.77488	52.4067	STAG1;STAG2;CDCA5;ESCO2;PDS5B;SMC1A;WAPL	0.999996	0.510491	0.0768512	PDS5B
GO_Cellular_Component_2025	Adherens Junction (GO:0005912)	0.0159773	2.362	20.0611	CDCA3;CTNND1;ADD1;CNN3;PDLIM1;PDLIM2;CCDC85C;MICALL1;TNKS1BP1;JUP;TMOD3;SHROOM2;SCRIB;SORBS1;WTIP;CAMSAP3;TJP1;DLG1;PARD3;CDC42EP4;WNK3;CNKSR3;PKP2;ZYX;CDC42EP1;CTNNB1;PKP4;NF2;AJUBA;FERMT2;LLGL2	0.0770307	1.99321	10.9574	BMPR2;SNAP23;NDRG1;ADD1;SDCBP;MICALL1;TNKS1BP1;PDLIM5;PDLIM4;S100A11;CXADR;JAG1;NIBAN2;FRMD4A;TJP1;EHD4;PARD3;DLG5;CDC42EP1;ESAM;PKP3;TLN1;JCAD;VCL;NECTIN2
Reactome_Pathways_2024	SIRT1 Negatively Regulates rRNA Expression	0.0162048	5.92696	39.0661	H2BC9;H2BC12;H2BC13;H2BC14;H2BC15;H2BC12L;H2BC5;H2BC4
	NoRC Negatively Regulates rRNA Expression	0.016274	3.04117	19.9324	H2BC9;SAP30BP;H2BC5;CCNH;H2BC4;MBD2;H2BC12;H2BC13;H2BC14;H2BC15;H2BC12L;SIN3A;DNMT3B;UBTF;POLR1G	0.999996	0.98903	0.540704	CCNH;SIN3A;HDAC1;POLR1F;POLR1G;SUDS3
	Pre-NOTCH Transcription and Translation	0.016274	3.40788	22.3419	H2BC9;CREBBP;H2BC5;MAML1;H2BC4;RBPJ;H2BC12;TNRC6C;H2BC13;H2BC14;H2BC15;H2BC12L;TFDP2	0.999996	0.566368	0.0658619	MAML2;TNRC6A;TNRC6B
	SUMOylation of SUMOylation Proteins	0.016274	3.40788	22.3419	NUP214;RANBP2;NUP205;NUP107;UBE2I;NUP133;NUP153;NUP93;POM121C;NUP62;TPR;NUP35;NUP98	0.999996	0.566368	0.0658619	RANBP2;TPR;NUP153
	Transport of the SLBP Independent Mature mRNA	0.016274	3.40788	22.3419	NUP214;RANBP2;NUP205;NUP107;NUP133;NUP153;NUP93;NXF1;POM121C;NUP62;TPR;NUP35;NUP98	0.999996	0.785253	0.228521	RANBP2;NCBP1;TPR;NUP153
	Maternal to Zygotic Transition (MZT)	0.0163747	2.67948	17.5238	H2BC9;CREBBP;H2BC5;EIF4A3;H2BC4;TET2;TUBB4B;UNG;H2BC12;H2BC13;HIRA;H2BC14;H2BC15;H2BC12L;CNOT2;TNKS1BP1;PABPC1;EIF4B	0.999996	0.728235	0.143979	MED13;TNKS1BP1;EIF4B;EIF4G1;DIS3L2;KDM6A
	RHO GTPase Effectors	0.0172218	1.73039	11.2157	DYNC1I2;NUP107;KDM1A;WIPF3;PIK3R4;CDCA8;MYLK;CENPC;KLC4;DSN1;TUBA1B;KLC3;KLC2;H2BC12L;FLNA;PAK2;MYH10;NDEL1;CENPT;H2BC9;RANBP2;NCOA2;NUDC;PPP1R12A;H2BC5;NUP133;H2BC4;KNL1;TUBB4B;CDC25C;MAPK14;KTN1;SGO1;H2BC12;H2BC13;DYNC1LI2;CENPF;CLIP1;H2BC14;H2BC15;CENPH;INCENP;PRC1;CTNNB1;GRB2;CENPN;NUP98;NF2	0.999996	0.622504	0.0102842	RANBP2;ITGB1;RTKN;NDE1;CDCA8;IQGAP1;PTK2;MYLK;PAK1;FMNL1;KLC2;CTTN;CFL1;FLNA;PKN2;PIK3C3;PFN1;SRGAP2;WASF2
	NEP NS2 Interacts With the Cellular Export Machinery	0.0182079	3.5632	22.813	NUP214;RANBP2;NUP93;NUP205;NUP107;POM121C;NUP133;NUP62;TPR;NUP35;NUP153;NUP98	0.999996	0.637584	0.109345	RANBP2;TPR;NUP153
	RHOBTB GTPase Cycle	0.0182079	3.5632	22.813	SPEN;CCT6A;CPSF7;HSP90AA1;DDX39B;TRA2B;TMOD3;RBBP6;PHIP;HNRNPC;RBMX;SRRM1	0.999996	0.637584	0.109345	DDX39B;ACTN1;DBN1
	Export of Viral Ribonucleoproteins From Nucleus	0.0182079	3.5632	22.813	NUP214;RANBP2;NUP93;NUP205;NUP107;POM121C;NUP133;NUP62;TPR;NUP35;NUP153;NUP98	0.999996	0.637584	0.109345	RANBP2;TPR;NUP153
	SUMOylation of Ubiquitinylation Proteins	0.0185326	3.12054	19.8833	NUP214;RANBP2;NUP205;NUP107;UBE2I;NUP133;NUP153;NUP93;POM121C;NUP62;TPR;MDM2;NUP35;NUP98	0.999996	0.492856	0.0338236	RANBP2;TPR;NUP153
	Regulation of TP53 Activity Through Phosphorylation	0.0185326	2.34233	14.919	BARD1;MRE11;TAF12;TAF9;RPA1;BRCA1;HIPK1;MAPK14;TPX2;BRIP1;RAD50;EXO1;CHEK1;CDK2;RBBP8;MDM2;TAF7;NBN;TOPBP1;TAF9B;TAF4;TAF3	0.999996	0.429904	0.00605091	PRKAB2;PRKAA1;NUAK1;ATM;PRKAB1
	Impaired BRCA2 Binding to RAD51	0.0204676	3.76669	23.5886	BARD1;BRIP1;RAD50;MRE11;EXO1;RBBP8;RPA1;BRCA1;NBN;TOPBP1;BRCA2	0.999996	0.221322	0.00302689	ATM
	SUMOylation of DNA Replication Proteins	0.0208632	2.90829	18.1353	NUP214;RANBP2;NUP205;NUP107;UBE2I;NUP133;CDCA8;NUP153;NUP93;POM121C;INCENP;NUP62;TPR;NUP35;NUP98	0.999996	0.773033	0.203478	RANBP2;TPR;CDCA8;NUP153;TOP1
	Interactions of Rev With Host Cellular Proteins	0.0215816	3.21783	19.9324	NUP214;RANBP2;NUP205;NPM1;NUP107;NUP133;NUP153;NUP93;POM121C;NUP62;TPR;NUP35;NUP98	0.999996	0.546021	0.0557109	RANBP2;TPR;NUP153
	Defective Pyroptosis	0.0225782	4.04464	24.8413	H2BC9;H2BC12;H2BC13;H2BC14;H2BC15;H2BC12L;H2BC5;DNMT3A;H2BC4;DNMT3B	0.999996	0.254688	0.00599737	POLA2
	SUMOylation of Chromatin Organization Proteins	0.0243137	2.61584	15.8529	NUP214;CBX8;RANBP2;NUP205;NUP107;CBX5;PHC1;UBE2I;NUP133;NUP153;PHC3;NUP93;POM121C;NUP62;TPR;NUP35;NUP98	0.999996	0.621104	0.070501	RANBP2;HDAC1;SATB2;TPR;NUP153
	Activation of the Pre-Replicative Complex	0.0244717	3.33975	20.1177	ORC6;DBF4;MCM7;MCM8;GMNN;ORC2;CDK2;RPA1;MCM3;CDC7;MCM6;MCM2	0.999996	0.611946	0.0922572	POLA2;CDC6;MCM2
	Regulation of TP53 Activity	0.0244717	1.89758	11.4192	MRE11;PPP1R13B;TAF9;BRCA1;BRIP1;EXO1;CHEK1;RBBP8;AKT1;NBN;TOPBP1;TAF9B;MAP2K6;BARD1;MBD3;DAXX;USP7;TAF12;BRPF3;RPA1;HIPK1;MAPK14;MTOR;GATAD2A;TPX2;RAD50;KAT6A;CDK2;CDK1;MDM2;TAF7;TAF4;TAF3	0.999996	0.556704	0.0102117	PRKAB2;USP7;NUAK1;PRKAA1;BRPF3;PPP1R13L;HDAC1;TP53BP2;ATM;RICTOR;PRKAB1
	Interactions of Vpr With Host Cellular Proteins	0.0244717	3.33975	20.1177	NUP214;RANBP2;NUP93;NUP205;NUP107;POM121C;NUP133;NUP62;TPR;NUP35;NUP153;NUP98	0.999996	0.851064	0.309287	RANBP2;TPR;HMGA1;NUP153
	Vpr-mediated Nuclear Import of PICs	0.0244717	3.33975	20.1177	NUP214;RANBP2;NUP93;NUP205;NUP107;POM121C;NUP133;NUP62;TPR;NUP35;NUP153;NUP98	0.999996	0.851064	0.309287	RANBP2;TPR;HMGA1;NUP153
	S Phase	0.0244717	1.89758	11.4192	RB1;MCM7;CCNH;MCM8;CDCA5;GMNN;PDS5B;POLD3;ORC6;CDC26;CDC27;ORC2;AKT1;PSMD1;SKP2;LIG1;RPA1;ESCO2;SMC1A;WAPL;CDC25B;RBX1;RBL2;STAG1;STAG2;PSMA1;TFDP2;PSMC1;CDK2;MCM3;ANAPC5;MCM6;MCM2	0.999996	0.556704	0.0102117	PSMA5;RBL2;POLA2;CCNE2;CCNH;PSMD2;ANAPC4;PDS5B;CDC6;ANAPC1;MCM2
	Antiviral Mechanism by IFN-stimulated Genes	0.0250255	2.04887	12.2693	NUP205;NUP107;DHX9;EIF4A3;TUBA1B;POM121C;TPR;NUP62;FLNA;FLNB;MAP2K6;NUP214;RANBP2;NPM1;UBE2I;FANCM;NUP133;EIF2AK2;NUP153;EIF2S2;FANCE;TUBB4B;NUP93;CDK1;NUP35;NUP98;PTPN2	0.999996	0.826386	0.21486	DUS2;RANBP2;ILF3;STAT1;TPR;STAT3;FLNA;NUP153;ADAR;FLNB;PLCG1;EIF4G1
	Regulation of HSF1-mediated Heat Shock Response	0.0253462	2.424	14.4678	NUP214;RANBP2;NUP205;NUP107;NUP133;ST13;HSPA4L;RPA1;NUP153;HSPA14;CCAR2;NUP93;DNAJC2;BAG4;POM121C;NUP62;TPR;NUP35;NUP98	0.999996	0.518784	0.0240686	RANBP2;TPR;NUP153;ATM;TNFRSF21
	Transcriptional Regulation by TP53	0.0264167	1.61031	9.53346	MDC1;MRE11;PPP1R13B;CCNH;BRCA1;RPTOR;PIDD1;CASP6;EXO1;SESN1;CHEK1;AKT1;TNKS1BP1;NBN;TOPBP1;NELFE;DAXX;USP7;CDC25C;DDB2;RBL2;RBL1;TFDP2;KAT6A;CTDP1;TAF9;BRIP1;RBBP8;TAF9B;E2F7;MAP2K6;E2F8;BARD1;MBD3;CREBBP;NPM1;TAF12;BRPF3;RPA1;ARID3A;HIPK1;MAPK14;MTOR;GATAD2A;TNRC6C;TPX2;RAD50;CNOT2;CDK2;CDK1;MDM2;TAF7;CDK12;TAF4;TAF3	0.999996	0.717886	0.0327467	GPI;PRKAA1;CCNH;HDAC1;NDRG1;NUAK1;CASP10;PPP1R13L;TP53BP2;ELOA;TNKS1BP1;RICTOR;PRKAB2;USP7;GPX2;BRPF3;GSR;TSC1;PRKAB1;RBL2;RGCC;CCNE2;ATM;CDK13;TNRC6A;TNRC6B
	HDR Through Homologous Recombination (HRR)	0.0276669	2.64287	15.4697	BARD1;MRE11;RPA1;BRCA1;BRCA2;PALB2;POLD3;RAD51AP1;BRIP1;RAD50;SLX4;EXO1;CHEK1;RBBP8;NBN;TOPBP1	0.999996	0.120695	5.40635e-05	ATM
	RHO GTPases Activate PKNs	0.0276669	3.04778	17.8442	H2BC9;NCOA2;PPP1R12A;KDM1A;H2BC5;H2BC4;CDC25C;H2BC12;H2BC13;H2BC14;H2BC15;H2BC12L;MYH10	0.999996	0.339218	0.00808841	PAK1;PKN2
	NS1 Mediated Effects on Host Pathways	0.0276669	3.04778	17.8442	NUP214;RANBP2;NUP205;NUP107;NUP133;EIF2AK2;NUP153;NUP93;POM121C;NUP62;TPR;NUP35;NUP98	0.999996	0.527077	0.0471522	RANBP2;TPR;NUP153
	Cellular Responses to Stress	0.0276743	1.40737	8.22798	RB1;CRTC2;NUP107;MRE11;BACH1;CCAR2;RPS6KA3;RPS17;TATDN2;H2BC12L;SESN1;CDC26;KHSRP;CDC27;AKT1;PSMD1;NBN;SKP2;NUP214;TSPYL2;RBX1;NUP93;DYNC1LI2;ERF;ANAPC5;NUP98;AJUBA;ATF3;ASF1A;VCP;NUP205;HSPA4L;BAG4;POM121C;TPR;MAP2K6;CBX8;CREBBP;PHC1;ST13;NUP153;EIF2S2;PHC3;PALB2;NFKB1;GCLC;SP1;CDK2;MDM2;CHD9;BRCA1;CABIN1;LMNB1;RPTOR;TUBA1B;SIN3A;NUP62;NCOA2;HSP90AA1;NUP133;H2BC12;NCOR2;H2BC13;DNAJC2;H2BC14;CREB1;H2BC15;NCOR1;PSMA1;TFDP2;AKT1S1;TERF2IP;DCP2;AMER1;DYNC1I2;HDAC3;PARN;HSPA14;ADD1;HIRA;MAPK7;TGS1;UBN1;E2F2;FNIP1;H2BC9;RANBP2;EGLN2;H2BC5;NFYA;H2BC4;RPA1;WTIP;MAPK14;TUBB4B;HSPE1;MTOR;TNRC6C;RAD50;PSMC1;GSTA1;NUP35;HDGF	0.999996	0.551619	2.33953e-05	RPL3;RPL12;SLC7A11;ADD1;RPS4X;RPS14;PGRMC2;MAPK7;SIN3A;PSMD2;TPR;RPL35;ATP7A;MEF2D;RANBP2;MED1;NQO1;GPX2;ABCC1;DIS3;STAT3;GSR;HMGA1;NUP153;EIF2AK4;ARFGAP1;PSMA5;FABP1;CCNE2;CAPZA2;ERF;ANAPC4;RPL22L1;HDGF;ATM;TNIK;TLN1;SQSTM1;RPL28;ANAPC1;TNFRSF21;TNRC6A;TNRC6B;RPS23
	RHO GTPase Cycle	0.0295175	1.51421	8.74474	ITSN2;ITSN1;WIPF3;CLTC;FAM13A;ARHGAP39;TNFAIP1;FNBP1L;ARHGAP5;OSBPL11;LMNB1;AKAP13;TUBA1B;C1QBP;GIT1;TMPO;NUDC;HSP90AA1;FNBP1;TMOD3;PLEKHG6;SCRIB;FAM91A1;LEMD3;SRRM1;BCR;ARMCX3;DDX39B;PEAK1;CDC42EP4;CDC42EP1;ELMO2;PHIP;PKP4;ARHGEF2;DOCK1;GRB7;VCP;BLTP3B;ARHGEF26;ARHGAP17;FAM169A;FGD1;TOR1AIP1;TRA2B;PTK2B;RBBP6;ECT2;PAK2;SPTBN1;FARP2;SPEN;FARP1;GIT2;CPSF7;JUP;HSPE1;KTN1;CCT6A;NSFL1C;ANLN;ARHGAP32;DLC1;TRIP10;GRB2;HNRNPC;RBMX;FERMT2;TJP2	0.000271208	2.12086	32.7405	ITSN2;ITGB1;DOCK5;DOCK4;TRIO;RTKN;SOWAHC;RASGRF2;SNAP23;DOCK7;ARHGAP1;ARHGAP5;SH3RF1;AKAP12;STK10;GOLGA3;AKAP13;SH3PXD2A;MCF2L;ARHGEF40;GIT1;DSP;ARHGEF11;PLEKHG2;ARHGEF12;TPM4;PLEKHG5;ACTN1;ARHGEF17;RRAS2;ARAP3;ARHGEF18;KCTD3;GMIP;ARFGAP3;TIAM2;DDX39B;ALS2;PEAK1;CDC42EP2;CDC42EP1;ELMO2;DSG2;ARHGEF2;NGEF;DBN1;EPHA2;ARHGEF28;IQGAP1;PLD1;ADD3;FAM169A;KALRN;ARHGAP12;PAK1;PGRMC2;SRGAP2;WASF2;SPTBN1;STARD13;ANKRD26;JAG1;KIDINS220;ARHGAP29;MYO9B;CDC42BPA;MYO9A;WDR11;ARHGAP23;SLC4A7;TMEM59;ARHGAP32;FMNL1;DNMBP;DLC1;DLG5;PKN2;TJP2
	Separation of Sister Chromatids	0.0315546	1.8493	10.5441	DYNC1I2;NUP107;CDCA5;CDCA8;PDS5B;CENPC;DSN1;TUBA1B;CDC26;CDC27;PSMD1;NDEL1;CENPT;RANBP2;NUDC;NUP133;KNL1;SMC1A;TUBB4B;WAPL;SGO1;CLIP1;DYNC1LI2;STAG1;CENPF;STAG2;PSMA1;CENPH;INCENP;PSMC1;ANAPC5;CENPN;NUP98	0.999996	0.383866	0.000368798	PSMA5;RANBP2;PSMD2;NDE1;ANAPC4;CDCA8;PDS5B;ANAPC1
	Viral Messenger RNA Synthesis	0.0323466	3.14259	17.8193	NUP214;NUP93;RANBP2;NUP205;NUP107;NUP133;POM121C;NUP62;TPR;NUP35;NUP153;NUP98	0.999996	0.588281	0.0779174	RANBP2;TPR;NUP153
	Negative Epigenetic Regulation of rRNA Expression	0.0329001	2.67442	15.1017	H2BC9;SAP30BP;H2BC5;CCNH;H2BC4;MBD2;H2BC12;H2BC13;H2BC14;H2BC15;H2BC12L;SIN3A;DNMT3B;UBTF;POLR1G	0.999996	0.901169	0.376497	CCNH;SIN3A;HDAC1;POLR1F;POLR1G;SUDS3
	RHOBTB2 GTPase Cycle	0.034772	4.0011	22.3453	CCT6A;HSP90AA1;DDX39B;TMOD3;TRA2B;PHIP;HNRNPC;RBMX;SRRM1	0.999996	0.958054	0.45374	DDX39B;ACTN1;DBN1
	Estrogen-dependent Gene Expression	0.0371968	2.23236	12.2687	H2BC9;NCOA2;CREBBP;HSP90AA1;POU2F1;KDM1A;H2BC5;H2BC4;SMC1A;H2BC12;TNRC6C;H2BC13;STAG1;H2BC14;STAG2;H2BC15;H2BC12L;SP1;ZNF217;EBAG9	0.999996	0.564908	0.0329985	MED1;KANK1;JUND;HDAC1;TNRC6A;TNRC6B
	E3 Ubiquitin Ligases Ubiquitinate Target Proteins	0.0371968	3.263	17.9191	H2BC12;H2BC9;H2BC13;H2BC14;VCP;H2BC15;H2BC5;CTR9;H2BC4;RTF1;CDC73
	Deactivation of the Beta-Catenin Transactivating Complex	0.0371968	3.263	17.9191	BCL9;PYGO2;APC;CHD8;CBY1;SOX13;AKT1;CTNNB1;ASH2L;SOX6;BCL9L	0.999996	0.92884	0.420637	APC;HDAC1;CHD8;CTNNBIP1
	HDR Through Single Strand Annealing (SSA)	0.0371968	3.263	17.9191	BARD1;RAD52;BRIP1;RAD50;MRE11;EXO1;RBBP8;RPA1;BRCA1;NBN;TOPBP1	0.999996	0.203527	0.0019397	ATM
GO_Cellular_Component_2025	Spindle (GO:0005819)	0.0399335	1.91128	14.0557	CTDP1;HDAC3;NUMA1;EPB41;CLTC;GMNN;HNRNPU;NCAPG;TTK;CCAR2;DPYSL2;CDC27;TPR;NUP62;CHAMP1;NUSAP1;ECT2;FAM83D;DLGAP5;NUDC;CBX3;CDC7;KIF23;KIF22;HASPIN;TUBB4B;WAPL;TPX2;CENPF;ZZZ3;NCOR1;FAM161A;YEATS2;TFDP2;INCENP;KIFC1;PRC1;HECW2;TACC3;CDK1;ANAPC5;PKP4	0.999992	0.511949	0.00240805	GPX2;PARP4;MAP1S;HNRNPU;CSNK1D;CDC6;EML4;WNK1;KIF4A;TPR;PRKD2;TRAPPC14;TPPP
GO_Biological_Process_2025	Nuclear Pore Organization (GO:0006999)	0.0404445	11.8619	106.333	NUP93;NUP205;NUP107;NUP133;TPR;NUP35;NUP153;NUP98	0.766804	1.91946	2.55979	TPR;NUP153;RTN4
Reactome_Pathways_2024	Rev-mediated Nuclear Export of HIV RNA	0.0427522	2.96733	15.8447	NUP214;RANBP2;NUP93;NUP205;NUP107;POM121C;NUP133;NUP62;TPR;NUP35;NUP153;NUP98	0.999996	0.566368	0.0658619	RANBP2;TPR;NUP153
	TP53 Regulates Transcription of Cell Cycle Genes	0.0427522	2.96733	15.8447	RBL2;NPM1;RBL1;TFDP2;CNOT2;CDK2;CDK1;TNKS1BP1;ARID3A;CDC25C;E2F7;E2F8	0.999996	0.785253	0.228521	RBL2;RGCC;CCNE2;TNKS1BP1
GO_Cellular_Component_2025	Chromosome (GO:0005694)	0.0436919	2.03676	14.424	MDC1;SETD2;CDCA2;CDCA5;HNRNPU;NCAPG;PDS5B;BRCA1;MKI67;CENPB;RAD51AP1;RECQL4;EMG1;CHAMP1;SURF6;KAT7;TOPBP1;PBRM1;XRCC4;SETMAR;ESCO2;FANCE;SMC1A;WAPL;FTSJ3;BYSL;RBL2;RSL1D1;STAG2;CENPH;CCDC86;TERF2IP;LRIF1;FSAF1	0.999992	0.510744	0.00521102	RBL2;RECQL5;NIFK;HNRNPU;DNTTIP2;ATM;PDS5B;BAZ1A;TOP1;RBM34
GO_Biological_Process_2025	Nucleus Organization (GO:0006997)	0.0469274	3.76242	32.188	USP36;NUP205;NUMA1;NUP133;LMNB2;LMNB1;SYNE1;NUP93;PYGO2;TMEM201;BIN1;TPR;NUP35;NUP98;CHMP7;AGFG1	0.999993	0.308177	0.00461256	USP36;TPR
	DNA Strand Resection Involved in Replication Fork Processing (GO:0110025)	0.0469274	26.6481	223.145	BARD1;RAD50;MRE11;EXO1;RBBP8;BRCA1
	Chromatin Remodeling (GO:0006338)	0.0469274	1.87429	15.8518	RB1;PHF2;SUV39H2;SETD2;MRE11;KDM1A;CHD8;RSF1;BRCA1;CHEK1;UIMC1;SMARCAD1;DAXX;SMARCC1;PBRM1;KDM2A;ACTR8;ARID1A;SFPQ;HDGFL2;ASF1A;INO80E;PAXIP1;INO80D;HDAC3;SRCAP;DDX23;IWS1;BICRA;HIRA;MTA1;UBR5;PCGF1;SF3B1;MORC2;MTA3;BARD1;KDM4A;NPM1;PHC1;CBX3;MCRS1;DEK;NPM3;GATAD2A;PER1;RAD50;RYBP;MYBBP1A;YEATS2;APLF;HDGF;HNRNPC	0.999993	0.626501	0.00987847	NFAT5;DTX3L;HDAC1;SATB2;CHD8;RSF1;BAZ1A;IWS1;HDAC7;RNF168;MYBBP1A;BCL7B;HDGF;SUDS3;TOP1;ZBTB7A;SF3B1;MORC2;BPTF;KDM6A
	Nuclear Pore Complex Assembly (GO:0051292)	0.0469274	26.6481	223.145	NUP93;NUP205;NUP107;TPR;NUP153;NUP98	0.667927	3.84228	9.19022	TPR;NUP153;RTN4
	RNA Splicing (GO:0008380)	0.0469274	2.59238	21.8724	TCERG1;SF3B2;DDX23;RNPC3;CCAR2;PPP1R9B;RNF113A;SNRPD2;KHSRP;TRA2B;DHX16;SF3B1;SMNDC1;SRSF10;SF3A3;MBNL1;SCAF11;SRRM1;SFPQ;DDX39B;SNRPG;HNRNPH3;PPIG;CDK12;HNRNPC;SRSF7	0.999993	0.468169	0.00805219	SYNCRIP;NCBP1;DDX39B;SRSF7;YJU2B;SF3B1
Reactome_Pathways_2024	Pre-NOTCH Expression and Processing	0.047185	2.75628	14.4286	H2BC9;CREBBP;H2BC5;MAML1;H2BC4;RBPJ;H2BC12;TNRC6C;H2BC13;H2BC14;H2BC15;H2BC12L;TFDP2	0.999996	0.492856	0.0338236	MAML2;TNRC6A;TNRC6B
GO_Biological_Process_2025	Spliceosomal Complex Assembly (GO:0000245)	0.0486823	3.14789	26.0269	SF3A3;SF3B2;SF3A1;SCAF11;DDX23;DDX42;HTATSF1;SNRPD2;DDX39B;SNRPG;RSRP1;SRSF5;SMN1;SNRNP200;SF3B1;SRSF10;RBM5;LUC7L2;SRSF9	0.999993	0.354378	0.00466542	NCBP1;DDX39B;SF3B1
Reactome_Pathways_2024	Mitotic Prometaphase	0.0486955	1.71043	8.88922	DYNC1I2;NUP107;NUMA1;CDCA5;CDCA8;NCAPG;PDS5B;NCAPH;CENPC;DSN1;PCM1;TUBA1B;NDEL1;CENPT;RANBP2;NEK9;NUDC;HSP90AA1;NUP133;CEP131;HAUS6;KNL1;TUBB4B;SMC1A;WAPL;SGO1;DYNC1LI2;STAG1;CENPF;CLIP1;STAG2;CENPH;INCENP;CDK1;CENPN;NUP98;CEP43	0.999996	0.450284	0.000792099	EML4;RANBP2;PCM1;NDE1;AKAP9;CDCA8;CEP72;CSNK1D;PDS5B;CEP76;CEP43
GO_Cellular_Component_2025	Cytoskeleton (GO:0005856)	0.0996446	1.4774	9.0169	LAD1;JPT1;USP32;KIAA1671;HSPB1;LSP1;MYLK;PPP1R9B;SEPTIN10;AKAP13;TUBA1B;PCM1;MPRIP;DPYSL2;AKT1;LRRFIP1;TOPBP1;SYNPO;GTSE1;SAP30BP;PPP1R12A;NCOA5;TMOD3;CEP131;SHROOM2;PAWR;MTSS2;SHTN1;CLIP1;HAX1;ACTBL2;BIN1;INCENP;PEAK1;CDC42EP4;ITPKA;CDC42EP1;PKP4;TLN2;ARHGEF2;PHLDB2;KANK4;AHNAK;LUZP1;DHX9;EPB41;PIK3R4;CDCA8;NCAPG;SLAIN2;ADD1;CNN3;PDLIM1;LIMA1;ABLIM1;CALD1;FLNA;FLNB;FAM83D;SPTBN1;RBM39;CENPV;NHERF1;JUP;SEPTIN2;CDC42BPG;SEPTIN6;TBCB;TUBB4B;NPM3;SCAF1;SEPTIN7;AIF1L;SEPTIN8;ANLN;TPX2;ARHGAP32;SMTN;PRC1;ZYX;HNRNPC;NF2;CLUAP1;CDK16	0.000232264	1.85434	23.3879	LAD1;JPT1;USP32;MAST2;KIAA1671;KRT23;MYLK;AKAP13;PCM1;SIPA1L1;PLEKHN1;LRRFIP1;BCAS3;TPM4;RIPK2;KRT8;MTUS1;AFAP1;PAWR;CSNK1D;SRCIN1;CTTNBP2NL;EML4;ADAM17;CTTN;PALLD;PEAK1;AKAP9;SPECC1L;CDC42EP2;CDC42EP1;TAGLN2;TNIK;ARHGEF2;UTRN;PHLDB2;DBN1;VCL;KANK1;MACF1;AHNAK;MVP;CDCA8;IQGAP1;ADD3;EVPL;KALRN;NDRG1;ACACA;ADD1;LIMA1;SDCBP;ABLIM1;NUAK1;ABLIM3;EPB41L1;MICAL1;FLNA;FLNB;DISC1;FILIP1L;PDLIM5;WASF2;PDLIM4;SPTBN1;MPZL2;VASP;SVIL;DMTN;NHERF1;MID1IP1;MYO5A;MYO9B;SEPTIN9;CDC42BPA;MYO19;PTK2;WDR11;MFHAS1;ARHGAP32;MARCKS;SMTN;KRT19;CROCC;CAPZA2;CCSER2;PKN2;NES
	Cell-Cell Junction (GO:0005911)	0.289324	1.53072	6.265	CDCA3;AHNAK;LUZP1;CTNND1;ADD1;MTDH;CNN3;PDLIM1;PNN;PDLIM2;CCDC85C;MICALL1;TNKS1BP1;FLNA;ECT2;MAP3K1;JUP;TMOD3;STARD10;SHROOM2;SCRIB;SORBS1;WTIP;TJP1;DLG1;SAPCD2;PARD3;CDC42EP4;WNK3;CNKSR3;ZYX;PKP2;CDC42EP1;CTNNB1;PKP4;NF2;AJUBA;FERMT2;LLGL2;TJP2	0.000683923	2.24896	25.4345	PTPRU;BMPR2;AHNAK;SNAP23;NDRG1;ADD1;SDCBP;MARVELD2;MICALL1;MICALL2;TNKS1BP1;FLNA;NPHP4;PDLIM5;PDLIM4;S100A11;CXADR;JAG1;MAP2K2;NIBAN2;ACTN1;PLEKHG5;KAZN;FRMD4A;LSR;CDC42BPA;TJP1;OCLN;ADAM17;EHD4;DNMBP;PARD3;DLG5;CDC42EP1;RAPGEF2;PRKD2;PKN2;ESAM;DSG2;PKP3;TLN1;FGFR4;JCAD;VCL;NECTIN2;EPHA2;TJP2
	Actin Cytoskeleton (GO:0015629)	0.319158	1.45374	5.72866	LAD1;AHNAK;LUZP1;DHX9;TWF2;NCAPG;LSP1;MYLK;AMOT;CNN3;PPP1R9B;AKAP13;LIMA1;LASP1;ABLIM1;MPRIP;CALD1;FLNA;FLNB;TOPBP1;SYNPO;GAS2L1;MYH10;SPTBN1;PPP1R12A;NHERF1;NCOA5;SEPTIN2;SHROOM2;PAWR;NPM3;AIF1L;MTSS2;ANLN;ARHGAP32;SMTN;HAX1;ACTBL2;BIN1;PEAK1;CDC42EP4;DLC1;ZYX;TLN2;HNRNPC;PHLDB2;CLUAP1;LLGL2	0.000164753	2.22719	29.4961	LAD1;SLC2A1;MYLK;AKAP13;SIPA1L1;SH3PXD2A;DBNL;TPM4;ACTN1;AFAP1;PAWR;COBL;CSNK1D;TSC1;SRCIN1;CTTNBP2NL;ADAM17;CTTN;PALLD;PEAK1;SPECC1L;TAGLN2;PHLDB2;DBN1;MACF1;AHNAK;ASAP1;IQGAP1;KALRN;ACACA;LIMA1;ABLIM1;ABLIM3;MICAL1;FLNA;FLNB;FILIP1L;PDLIM5;MISP;PDLIM4;WASF2;SPTBN1;MARK2;VASP;SVIL;DMTN;NHERF1;MYO5A;MYO9B;SEPTIN9;MYO9A;MYO19;ARHGAP32;SMTN;MARCKS;DLC1;CROCC;CAPZA2
GO_Molecular_Function_2025	Actin Binding (GO:0003779)	0.5031	1.82866	8.7842	TWF2;HNRNPU;ADD1;SYNE1;PDLIM1;LIMA1;ABLIM1;PDLIM2;CALD1;FLNB;SYNPO;MYH10;SPTBN1;PHACTR4;CAP1;SHROOM2;PAWR;CGN;SORBS1;SSH2;MTSS2;ANLN;SMTN;HDGF;TLN2;NF2;FERMT2	0.000226067	3.02158	40.2643	ITGB1;MACF1;HNRNPU;ADD1;EPS8;LIMA1;ABLIM1;MICAL1;BCL7B;FLNB;EPS8L3;PDLIM5;TMSB10;PDLIM4;SPTBN1;DBNL;DMTN;MAP1S;MICAL3;COBL;PAWR;MYO9B;SSH3;MYO19;UNC13D;PTK2;SSH1;SMTN;MAP1B;HDGF;PFN1;UTRN;VCL;DBN1
Reactome_Pathways_2024	CDC42 GTPase Cycle	0.534597	1.38121	2.99102	FARP1;GIT2;ARHGEF26;JUP;FNBP1;ITSN1;WIPF3;ARHGAP39;SCRIB;ARHGAP17;FNBP1L;ARHGAP5;FGD1;KTN1;BCR;ARHGAP32;CDC42EP4;DLC1;CDC42EP1;ECT2;PAK2;GIT1;TMPO	0.014962	2.45045	22.6171	TRIO;RASGRF2;DOCK7;SNAP23;ARHGAP1;IQGAP1;PLD1;ARHGAP5;PAK1;SH3PXD2A;MCF2L;SRGAP2;GIT1;ARHGEF11;STARD13;ARHGEF12;PLEKHG2;ARHGAP29;ARAP3;MYO9B;KCTD3;ARFGAP3;GMIP;CDC42BPA;ARHGAP32;FMNL1;DNMBP;DLC1;CDC42EP2;CDC42EP1;NGEF
GO_Molecular_Function_2025	Cadherin Binding (GO:0045296)	0.779295	1.316	3.92446	LAD1;MRE11;CTNND1;HDLBP;FNBP1L;CLINT1;LASP1;MPRIP;TNKS1BP1;LRRFIP1;TMPO;SH3GL1;NUDC;TMOD3;MRTFB;SCRIB;GAPVD1;ATXN2L;SHTN1;PKP2;CDC42EP1;PKP4;PHLDB2;PDXDC1;AHNAK;TWF2;NCAPG;ADD1;CNN3;PDLIM1;LIMA1;KLC3;LARP1;CALD1;COBLL1;MICALL1;EIF4H;FLNA;FLNB;SPTBN1;NOP56;JUP;SEPTIN2;DAB2IP;CGN;EEF2;PAICS;SEPTIN7;KTN1;TJP1;ANLN;RSL1D1;DLG1;CTNNB1;TJP2	0.000226067	2.07895	27.4932	ITGB1;LAD1;PTPRU;BMPR2;ARHGAP1;ENO1;CLINT1;GOLGA3;ATIC;PPP1R13L;TNKS1BP1;LRRFIP1;CLIC1;DBNL;CEMIP2;CSNK1D;GAPVD1;SND1;EPN2;PLCB3;GPRC5A;CTTN;NUMB;CDC42EP1;PLIN3;TAGLN2;PKP3;PFN1;TLN1;PHLDB2;DBN1;VCL;EPHA2;MACF1;PDXDC1;AHNAK;ASAP1;IQGAP1;CBL;EVPL;NDRG1;EGFR;RTN4;ADD1;LIMA1;LDHA;COBLL1;MICALL1;FLNA;FLNB;PDLIM5;EPS15;WASF2;S100A11;SPTBN1;MARK2;VASP;NIBAN2;STAT1;DAB2IP;SEPTIN9;EEF2;TJP1;PPFIBP1;EHD4;FASN;PKN2;TJP2
GO_Biological_Process_2025	Negative Regulation of Stress Fiber Assembly (GO:0051497)	0.808056	2.46055	5.69518	TJP1;SLTM;DLC1;STMN1;PHLDB2	0.0109636	12.9087	153.223	TJP1;SLTM;DLC1;PPFIA1;ARHGEF18;PKN2;PFN1;PHLDB2;WASF2;CGNL1
Reactome_Pathways_2024	RHOB GTPase Cycle	0.84503	1.28138	1.60241	BCR;AKAP13;ANLN;ARHGAP32;JUP;DLC1;ARHGAP39;ARHGEF2;ARHGAP5;ECT2;TJP2	0.00853284	3.58196	36.5246	ARHGEF11;STARD13;RTKN;ARHGEF12;SOWAHC;ARHGEF17;ARHGEF28;SNAP23;ARHGAP1;MYO9B;ARHGAP5;MYO9A;AKAP13;STK10;ARHGAP32;MCF2L;DLC1;PKN2;ARHGEF2;TJP2
GO_Molecular_Function_2025	Phosphatidylinositol Phosphate Binding (GO:1901981)	0.860961	1.5486	3.53969	MYO10;SNX12;DAB2IP;PLEKHA5;VPS13B;WASHC2A;SNX3;ZFYVE16;FCHSD2;PARD3;TOM1;AKT1;ARFIP1;FERMT2;PHLDA3	0.0436437	2.7282	20.4386	RUBCN;DENND1A;DAB2IP;ARAP3;VPS13B;PLEKHA3;IQGAP1;GAB2;PLEKHA4;RBSN;WASHC2A;ZFYVE26;ZFYVE16;SNX27;PARD3;OSBP;TOM1;ATG2A;PLEKHN1;ATG2B
GO_Biological_Process_2025	Negative Regulation of Actin Filament Bundle Assembly (GO:0032232)	0.890642	2.214	4.57432	TJP1;SLTM;DLC1;STMN1;PHLDB2	0.0118706	10.3247	112.846	TJP1;SLTM;DLC1;PPFIA1;ARHGEF18;PKN2;PFN1;WASF2;PHLDB2;CGNL1
Reactome_Pathways_2024	NRAGE Signals Death Through JNK	0.89569	1.23813	1.2088	AKAP13;ARHGEF26;BAD;ITSN1;ARHGEF2;ECT2;FGD1	0.00902446	4.56883	45.0876	ARHGEF11;TRIO;ARHGEF12;PLEKHG2;RASGRF2;ARHGEF17;PLEKHG5;ARHGEF18;KALRN;TIAM2;AKAP13;MCF2L;ARHGEF2;ARHGEF40;NGEF
GO_Biological_Process_2025	Regulation of Rho Protein Signal Transduction (GO:0035023)	0.897799	1.47671	2.44989	BCR;AKAP13;PRPF38B;SLTM;DLC1;STMN1;TNFAIP1;ARHGEF2;FERMT2;REPS1	0.0118706	4.24635	46.2505	KANK1;STARD13;PRAG1;CCDC125;ARHGEF28;DOCK7;ARHGEF18;ARRB1;MYO9B;ROBO1;EPS8;AKAP13;SLTM;MCF2L;DLC1;ARHGEF2;EPS8L3;REPS1
Reactome_Pathways_2024	RAC1 GTPase Cycle	0.908301	1.09363	1.02158	FARP2;FARP1;GIT2;FAM13A;WIPF3;PLEKHG6;ARHGAP39;ARHGAP17;LEMD3;ARHGAP5;KTN1;BCR;ARHGAP32;CDC42EP4;DLC1;CDC42EP1;ECT2;DOCK1;PAK2;FERMT2;GIT1;TMPO	0.00330596	2.62209	31.0408	ITGB1;DOCK5;DOCK4;TRIO;RASGRF2;DOCK7;SNAP23;ARHGAP1;IQGAP1;PLD1;ARHGAP5;KALRN;ARHGAP12;PAK1;MCF2L;SRGAP2;WASF2;GIT1;ARHGEF11;JAG1;PLEKHG2;ARHGAP29;ARAP3;ARHGEF18;MYO9B;GMIP;CDC42BPA;ARHGAP23;TIAM2;ARHGAP32;FMNL1;ALS2;DLC1;CDC42EP1;PKN2;NGEF;EPHA2
GO_Molecular_Function_2025	Guanyl-Nucleotide Exchange Factor Activity (GO:0005085)	0.915509	0.968813	0.51253	FARP2;FARP1;PRPF38B;DENND4A;ITSN1;DENND4C;PLEKHG6;GAPVD1;FGD1;BCR;RIC8A;AKAP13;SH3BP5L;ARHGEF2;ECT2;RAPGEF6;DOCK1;RALGPS2	3.28984e-09	4.34923	109.943	DOCK5;DOCK4;TRIO;DENND1A;ARHGEF28;RASGRF2;MYCBP2;DOCK7;C9ORF72;KALRN;EEF1B2;AKAP13;HERC2;FGD6;MCF2L;DENND5A;PLCG1;EPS8L3;ARHGEF40;EIF2B5;ARHGEF11;ARFGEF1;EIF2B4;ARFGEF2;ARHGEF12;PLEKHG2;DENND4B;DENND4A;DIS3;ARHGEF17;PLEKHG5;DENND4C;ARHGEF18;GAPVD1;TIAM2;DNMBP;ALS2;RAPGEF2;SMCR8;ARHGEF2;RIN1;RIN2;RGL2;NGEF;MON1A
	GTPase Binding (GO:0051020)	0.915509	0.97641	0.535582	GCC2;TNFAIP1;FNBP1L;FGD1;RPTOR;GGA2;AKAP13;GGA3;MICALL1;FLNA;RAB11FIP4;SPTBN1;GIT1;REPS1;RANBP2;GIT2;HSP90AA1;EXOC8;GAPVD1;MTSS2;CDC42EP4;CDC42EP1;ARHGEF2;RAPGEF6;DOCK1	0.00476812	2.21562	21.8	DOCK5;DOCK4;RABGAP1;RTKN;MYCBP2;DOCK7;ARHGAP1;ENO1;IQGAP1;C9ORF72;NDRG1;YBX3;BICD2;WDR44;STRN3;EPS8;AKAP13;FGD6;MICALL1;FLNA;DENND5A;SRGAP2;RAB11FIP3;SPTBN1;GIT1;REPS1;RANBP2;PLEKHG2;MYO5A;MYO9B;GAPVD1;UNC13D;FMNL1;ALS2;ATG16L1;CDC42EP2;CDC42EP1;PKN2;ARHGEF2;RIN1;RIN2
	Small GTPase Binding (GO:0031267)	0.915509	0.961056	0.485391	RANBP2;GIT2;EXOC8;GCC2;TNFAIP1;GAPVD1;FGD1;MTSS2;RPTOR;GGA2;AKAP13;GGA3;CDC42EP4;MICALL1;CDC42EP1;FLNA;ARHGEF2;RAPGEF6;DOCK1;RAB11FIP4;GIT1;REPS1	0.00403947	2.34146	23.7875	DOCK5;DOCK4;RABGAP1;RTKN;MYCBP2;DOCK7;ARHGAP1;IQGAP1;C9ORF72;NDRG1;YBX3;BICD2;WDR44;STRN3;EPS8;AKAP13;FGD6;MICALL1;FLNA;DENND5A;SRGAP2;RAB11FIP3;GIT1;REPS1;RANBP2;PLEKHG2;MYO5A;MYO9B;GAPVD1;UNC13D;FMNL1;ALS2;CDC42EP2;CDC42EP1;PKN2;ARHGEF2;RIN1;RIN2
Reactome_Pathways_2024	G Alpha (12 13) Signalling Events	0.924484	1.15291	0.915222	AKAP13;ARHGEF26;ITSN1;ARHGEF2;ECT2;FGD1	0.00396528	5.55151	63.1131	ARHGEF11;TRIO;ARHGEF12;PLEKHG2;RASGRF2;ARHGEF17;PLEKHG5;ARHGEF18;KALRN;TIAM2;AKAP13;MCF2L;ARHGEF2;ARHGEF40;NGEF
	Cell Death Signalling via NRAGE, NRIF and NADE	0.924484	1.14073	0.952438	AKAP13;ARHGEF26;BAD;CASP3;ITSN1;ARHGEF2;ECT2;FGD1	0.00902446	4.00589	39.4705	ARHGEF11;TRIO;ARHGEF12;PLEKHG2;RASGRF2;ARHGEF17;PLEKHG5;PSEN2;ARHGEF18;KALRN;TIAM2;AKAP13;MCF2L;ARHGEF2;ARHGEF40;SQSTM1;NGEF
GO_Biological_Process_2025	Regulation of Small GTPase Mediated Signal Transduction (GO:0051056)	0.931201	1.14998	1.27711	GIT2;PRPF38B;DENND4A;FAM13A;ITSN1;DENND4C;PLEKHG6;ARHGAP39;ARHGAP17;ARHGAP5;FGD1;BCR;ARHGAP32;AKAP13;DLC1;NUP62;ARHGEF2;ECT2;GIT1;REPS1	7.38963e-07	4.04504	89.6695	KANK1;TRIO;ARHGEF28;DENND1A;RASGRF2;DOCK7;ARHGAP1;ARHGAP5;KALRN;ARHGAP12;EPS8;AKAP13;MCF2L;EPS8L3;ARHGEF40;SRGAP2;CGNL1;GIT1;REPS1;ARHGEF11;STARD13;ARHGEF12;DENND4B;DENND4A;ARHGEF17;PLEKHG5;DENND4C;ARHGAP29;ARHGEF18;MYO9B;GMIP;MYO9A;ARFGAP1;ARHGAP23;TIAM2;ARHGAP32;DNMBP;WNK1;DLC1;ARHGEF2;SQSTM1;NGEF
	Artery Development (GO:0060840)	0.940345	0.883086	0.307004	HECTD1	0.0118706	inf	inf	BMPR2;HECTD1;NF1;PRKD2;ROBO1;TGFBR2
Reactome_Pathways_2024	P75 NTR Receptor-Mediated Signalling	0.943967	1.05194	0.730253	AKAP13;HDAC3;ARHGEF26;BAD;CASP3;ITSN1;ARHGEF2;ECT2;NFKB1;FGD1	0.00795148	3.52088	36.7922	ARHGEF11;TRIO;ARHGEF12;PLEKHG2;RIPK2;HDAC1;RASGRF2;ARHGEF17;PLEKHG5;PSEN2;ARHGEF18;KALRN;RTN4;TIAM2;AKAP13;ADAM17;MCF2L;ARHGEF2;ARHGEF40;SQSTM1;NGEF
GO_Molecular_Function_2025	GTPase Activator Activity (GO:0005096)	0.946178	0.853413	0.2239	RANBP2;GIT2;RALGAPA2;FAM13A;RGPD5;ARHGAP39;ARHGAP17;ARHGAP5;MTSS2;BCR;ARHGAP32;TBC1D4;DLC1;ECT2;SMAP2;DOCK1;GIT1;LLGL2;REPS1	3.73396e-06	3.18753	56.8616	ERRFI1;TBC1D9B;RABGAP1;DOCK7;ARHGAP1;ARRB1;ASAP1;AGAP3;IQGAP1;HACD3;ARHGAP5;C9ORF72;ARHGAP12;SIPA1L1;SRGAP2;GIT1;TBC1D10B;REPS1;RANBP2;RAP1GAP2;ARFGEF1;STARD13;RALGAPA2;TBC1D8;ARHGAP29;ARAP3;TBC1D9;MYO9B;TBC1D2B;GMIP;ARFGAP3;MYO9A;ARFGAP1;ARHGAP23;ARHGAP32;RALGAPB;ALS2;DLC1;CDC42EP2;NF1;RAPGEF2;SMCR8;RGS12;SIPA1
Reactome_Pathways_2024	RHOA GTPase Cycle	0.96034	0.949431	0.456835	FARP1;JUP;FAM13A;PLEKHG6;ARHGAP39;ARHGAP5;KTN1;BCR;ANLN;ARHGAP32;AKAP13;C1QBP;DLC1;ARHGEF2;ECT2;TMPO;TJP2	0.00256684	2.87347	35.9089	RTKN;TRIO;SOWAHC;ARHGEF28;RASGRF2;SNAP23;ARHGAP1;IQGAP1;PLD1;ARHGAP5;KALRN;STK10;AKAP13;PGRMC2;MCF2L;ARHGEF40;ARHGEF11;STARD13;ARHGEF12;ARHGEF17;PLEKHG5;ARHGAP29;ARAP3;ARHGEF18;MYO9B;GMIP;MYO9A;ARHGAP23;ARHGAP32;DLC1;PKN2;ARHGEF2;NGEF;TJP2
GO_Molecular_Function_2025	GTPase Regulator Activity (GO:0030695)	0.971586	0.848691	0.156126	ITSN1;FAM13A;RGPD5;ARHGAP39;ARHGAP17;ARHGAP5;FGD1;RIC8A;AKAP13;ECT2;GIT1;RALGPS2;REPS1;FARP2;RANBP2;FARP1;GIT2;PRPF38B;DENND4A;RALGAPA2;PLEKHG6;DENND4C;GAPVD1;MTSS2;BCR;ARHGAP32;SH3BP5L;ARL2BP;TBC1D4;DLC1;ARHGEF2;SMAP2;RAPGEF6;DOCK1;LLGL2	6.92826e-14	3.55831	130.732	ERRFI1;DOCK5;DOCK4;TRIO;RTKN;DENND1A;RASGRF2;DOCK7;ARHGAP1;ARRB1;ARHGAP5;EEF1B2;AKAP13;HERC2;SIPA1L1;MCF2L;DENND5A;ARHGEF40;GIT1;TBC1D10B;ARHGEF11;PLEKHG2;ARHGEF12;DIS3;RALGAPA2;PLEKHG5;ARHGEF17;TBC1D8;ARAP3;ARHGEF18;TBC1D9;TBC1D2B;GAPVD1;GMIP;ARFGAP3;ARFGAP1;TIAM2;RALGAPB;ALS2;CDC42EP2;RAPGEF2;SMCR8;ARHGEF2;RIN1;RIN2;NGEF;TBC1D9B;RABGAP1;ARHGEF28;MYCBP2;ASAP1;AGAP3;IQGAP1;HACD3;C9ORF72;KALRN;ARHGAP12;FGD6;PLCG1;EPS8L3;SRGAP2;REPS1;EIF2B5;RANBP2;RAP1GAP2;ARFGEF1;EIF2B4;ARFGEF2;STARD13;DENND4B;DENND4A;TNK2;DENND4C;ARHGAP29;MYO9B;MYO9A;ARHGAP23;ARHGAP32;DNMBP;DLC1;NF1;RGS12;RGL2;MON1A;SIPA1
GO_Cellular_Component_2025	Postsynaptic Density (GO:0014069)	0.999995	0.676831	0.0802621	ARHGAP32;DLG1;SEMA4C;PTK2B;SCRIB;SHANK2;ADD1;PPP1R9B	0.0285984	2.59065	18.131	DAGLA;RPL12;SEMA4C;ADD3;SRCIN1;KALRN;RTN4;ADD1;INPP4A;RPS14;ARHGAP32;SIPA1L1;DLG5;HOMER3;SRGAP2;DISC1;PDLIM5;SH2D5;LZTS3;CPEB4
	Membrane Raft (GO:0045121)	0.999995	0.467155	0.0119547	AHNAK;PRKAR2A;DLC1;ARID3A;SORBS1	0.0285984	2.74041	18.9585	ITGB1;CXADR;AHNAK;CAVIN2;GAB2;CBL;EGFR;SLC9A1;TGFBR2;SDCBP;CLN3;ADAM17;PIKFYVE;STIM1;FASN;DLC1;IL6ST;VCL
	Focal Adhesion (GO:0005925)	0.999995	0.983326	0.559434	MDC1;GRB7;AHNAK;CLTC;HSPB1;ADD1;CNN3;PDLIM1;LIMA1;RPS17;LASP1;MPRIP;PRKAR2A;G3BP1;FLNA;PTK2B;FLNB;TNS3;GIT1;CAP1;GIT2;NPM1;PPP1R12A;JUP;KIF23;SRP68;SORBS1;SORBS3;AIF1L;ARMC5;PEAK1;DLC1;ZYX;CDC42EP1;CTNNB1;TLN2;ARHGEF2;PABPC1;PHLDB2;FERMT2;BCAR1	4.22267e-05	2.26126	34.7733	BCAR3;ITGB1;RPL3;PRAG1;TGFB1I1;SNAP23;DOCK7;SLC4A2;AKAP12;RPS4X;RPS14;ADGRE5;PPFIA1;CAPN1;TNS4;SCARF2;TNS2;GIT1;TNS1;MAP2K2;TPM4;ACTN1;AFAP1;RRAS2;SRCIN1;UNC13D;ADAM17;CTTN;PALLD;PEAK1;NUMB;CDC42EP1;ADAM9;ARHGEF2;PFN1;TLN1;PHLDB2;VCL;EPHA2;AHNAK;RPL12;IQGAP1;HACD3;LPP;EGFR;ADD1;SLC9A1;LIMA1;FLNA;FLNB;MISP;MPZL1;VASP;SVIL;YES1;SPRY4;HMGA1;PTK2;IGF2R;PPFIBP1;DAB2;MARCKS;DLC1;PKN2;NECTIN2;SNTB1;SNTB2
	Early Endosome (GO:0005769)	0.999995	0.609237	0.0093216	BLTP3B;USP32;WIPF3;SNX12;VPS26B;ECPAS;WASHC2A;SNX3;GGA2;ZFYVE16;GGA3;RPS6KC1;MICALL1;TOM1;VPS35;NF2;SNX6;AP1M1	0.0285984	1.88384	12.9665	IFITM3;DAGLA;USP32;MGRN1;EGFR;WASHC2A;LRP6;EEA1;CLN3;ZFYVE26;INPP5F;SNX27;RPS6KC1;MICALL1;VPS11;TOM1;LDLRAP1;ATP7A;PDLIM4;UVRAG;RUBCN;MAP2K2;DTX3L;PPP1R21;STX7;MYO5A;AP3B1;PLEKHA3;TBC1D2B;HPS5;RBSN;IGF2R;ITCH;PIKFYVE;ZFYVE16;EHD4;ALS2;SNX17;DOP1B
	Cell-Substrate Junction (GO:0030055)	0.999995	0.972299	0.510932	MDC1;GRB7;AHNAK;CLTC;HSPB1;ADD1;CNN3;PDLIM1;LIMA1;RPS17;LASP1;MPRIP;PRKAR2A;G3BP1;FLNA;PTK2B;FLNB;TNS3;GIT1;CAP1;GIT2;NPM1;PPP1R12A;JUP;KIF23;SRP68;SORBS1;SORBS3;AIF1L;ARMC5;PEAK1;DLC1;ZYX;CDC42EP1;CTNNB1;TLN2;ARHGEF2;PABPC1;PHLDB2;FERMT2;BCAR1	4.22267e-05	2.23199	33.5033	BCAR3;ITGB1;RPL3;PRAG1;TGFB1I1;SNAP23;DOCK7;SLC4A2;AKAP12;RPS4X;RPS14;ADGRE5;PPFIA1;CAPN1;TNS4;SCARF2;TNS2;GIT1;TNS1;MAP2K2;TPM4;ACTN1;AFAP1;RRAS2;SRCIN1;UNC13D;ADAM17;CTTN;PALLD;PEAK1;NUMB;CDC42EP1;ADAM9;ARHGEF2;PFN1;TLN1;PHLDB2;VCL;EPHA2;AHNAK;RPL12;IQGAP1;HACD3;LPP;EGFR;ADD1;SLC9A1;LIMA1;FLNA;FLNB;MISP;MPZL1;VASP;SVIL;YES1;SPRY4;HMGA1;PTK2;IGF2R;PPFIBP1;DAB2;MARCKS;DLC1;PKN2;NECTIN2;SNTB1;SNTB2
	Basolateral Plasma Membrane (GO:0016323)	0.999995	0.421759	0.00539367	TJP1;DLG1;EPB41;CTNNB1;SCRIB	0.0308854	2.58884	17.3731	ABCC4;SLC38A1;ABCC1;CXADR;ABCC5;SLC2A1;SLC4A2;EGFR;NKD2;SLC9A1;TJP1;SLC4A7;ERBB3;MARVELD2;SLCO4A1;SLCO2B1;NUMB;ATP7A;SLC19A1
	Actin Filament (GO:0005884)	0.999995	1.00945	0.598598	LIMA1;ACTBL2;LUZP1;TWF2;PAWR;GAS2L1;AMOT;AIF1L	0.0105231	3.38663	28.4261	DMTN;TPM4;ACTN1;AFAP1;COBL;PAWR;MYO5A;TSC1;MYO9B;IQGAP1;MYO9A;LIMA1;CTTN;PALLD;MICAL1;MISP;MARK2
	Asymmetric Synapse (GO:0032279)	0.999995	0.615582	0.0495587	ARHGAP32;SEMA4C;PTK2B;SCRIB;SHANK2;ADD1;PPP1R9B	0.01715	2.80255	21.7228	ARFGEF2;RPL12;SEMA4C;ADD3;SRCIN1;KALRN;RTN4;ADD1;INPP4A;RPS14;ARHGAP32;SIPA1L1;DLG5;HOMER3;SRGAP2;DISC1;PDLIM5;SH2D5;LZTS3;CPEB4

### Sheet: Shared Regulation Enrichment
		U2AF1-Specific				SRSF3-Specific				Shared
		Adjusted P-value	Odds Ratio	Combined Score	Genes	Adjusted P-value	Odds Ratio	Combined Score	Genes	Adjusted P-value	Odds Ratio	Combined Score	Genes
Gene_set	Term
GO_Molecular_Function_2025	GTPase Regulator Activity (GO:0030695)	0.0068726	1.84263	21.3824	ERRFI1;RTKN;RGS3;RCC1;ARHGEF40;TBC1D22B;TBC1D10B;TBC1D2B;ARHGAP45;TIAM2;ACAP2;RALGAPB;RIN1;RIN2;NGEF;MYCBP2;ARHGAP17;IQGAP1;HACD3;C9ORF72;KALRN;RAP1GAP;ARHGAP12;RIC8A;PLCG1;ECT2;SRGAP1;EIF2B5;RAP1GAP2;JUN;PRPF38B;STARD13;DENND4B;DENND4A;DENND4C;ARHGAP29;ARHGAP27;ARHGAP23;CCDC88A;ARHGAP32;EIF5;SH3BP5L;DNMBP;CCDC88C;NF1;RGL2;MON1A;ARHGAP11A;DOCK5;DOCK4;DENND1A;RASGRF2;DOCK8;DOCK7;ARHGAP1;ARHGAP5;AKAP13;SIPA1L1;DNM1L;GIT1;RALGPS2;ARHGEF11;PLEKHG4;PLEKHG2;ARHGEF12;DIS3;ARHGEF17;ARHGEF18;TBC1D9;GMIP;RANGAP1;ARFGAP1;ARFGAP2;MTSS2;ALS2;TBC1D4;TBC1D5;ALDH1A1;CDC42EP2;RAPGEF1;RAPGEF2;SMCR8;ITGB1BP1;ARHGEF2;PLCB1;RAPGEF6;RABGAP1;RGPD5;ASAP1;FGD1;FGD6;SH3BP1;EPS8L3;REPS1;FARP2;RANBP2;GIT2;RANBP1;ARFGEF2;MYO9B;DLC1;NUCB1;RAB3GAP2;LAMTOR1;SIPA1	0.0646098	1.59066	11.6965	ERRFI1;TRIO;RTKN;DENND5B;ITSN1;ARHGAP39;ARHGAP35;SYDE2;HERC2;RGS3;TBC1D10C;RCC1;ARHGEF40;TBC1D22A;TBC1D10B;RALGAPA2;TBC1D2B;GAPVD1;ARHGAP45;BCR;TIAM2;RIN1;RIN2;NGEF;TBC1D9B;ARHGEF28;MYCBP2;AGAP2;ARHGAP17;HACD3;IQGAP2;IQGAP3;KALRN;RAP1GAP;ARHGAP12;RIC8A;RACGAP1;PLCG1;SRGAP2;EVI5;SRGAP1;TBC1D16;EIF2B4;JUN;STARD13;DENND4B;DENND4A;RAB3IP;DENND4C;ARHGAP29;CCDC88A;ARHGAP32;EIF5;SH3BP5L;CCDC88C;NF1;RGL2;MON1A;ARHGAP11A;ARF4;DOCK5;DOCK4;DOCK9;DENND1A;RASGRF2;DOCK7;ARHGAP1;ARHGEF10L;WASL;ARHGAP5;SIPA1L3;AKAP13;FLCN;SIPA1L1;MCF2L;DNM1L;GIT1;ARHGEF11;PLEKHG4;PLEKHG2;ARHGEF12;PLEKHG5;ARHGEF17;ARHGEF16;TBC1D8;ARHGEF18;TBC1D9;RAB3IL1;ARAP1;GMIP;ARFGAP3;RANGAP1;ARFGAP1;ARFGAP2;MTSS2;VAV2;ARHGAP10;TBC1D2;ALS2;TBC1D4;TBC1D5;ALDH1A1;CDC42EP2;RAPGEF1;RAPGEF2;ITGB1BP1;ARHGEF2;PLCB1;RAPGEF6;DOCK1;RABGAP1;RGPD5;ASAP1;ASAP2;FGD3;FGD6;SH3BP1;SH3BP4;BNIP2;REPS1;FARP2;RANBP2;GIT2;RANBP1;ARFGEF2;RIC1;MYO9B;NUCB1;RAB3GAP2;RGS12;LAMTOR1;SMAP2;RAB3GAP1;SIPA1	1.84567e-07	2.66186	58.1686	ERRFI1;DOCK5;DOCK4;TRIO;RTKN;DENND1A;RASGRF2;ITSN1;FAM13A;DOCK7;ARRB1;ARHGAP39;EEF1B2;AKAP13;HERC2;SIPA1L1;MCF2L;DENND5A;ARHGEF40;GIT1;RALGPS2;ARHGEF11;PLEKHG2;ARHGEF12;RALGAPA2;PLEKHG5;PLEKHG6;TBC1D8;ARAP3;TBC1D2B;GAPVD1;GMIP;ARFGAP3;ARFGAP1;BCR;ALS2;TBC1D4;RAPGEF2;SMCR8;ARHGEF2;DOCK1;LLGL2;TBC1D9B;ARHGEF28;MYCBP2;RGPD5;ARHGAP17;ASAP1;AGAP3;KALRN;EPS8L3;SRGAP2;REPS1;FARP2;RANBP2;ARFGEF1;FARP1;EIF2B4;GIT2;ARFGEF2;PRPF38B;DENND4A;TNK2;DENND4C;ARHGAP29;MYO9A;ARHGAP32;SH3BP5L;ARL2BP;DLC1;NF1;RGS12;SMAP2;SIPA1
Reactome_Pathways_2024	RHO GTPase Cycle	0.00358725	1.72701	20.0978	ITSN2;RTKN;WIPF2;FNBP1L;ACTB;STK10;BAIAP2L2;BAIAP2L1;ARHGDIA;ARHGEF40;TMPO;RALBP1;ACTN1;KCTD3;FAM91A1;TIAM2;DDX39B;ELMO2;PHIP;PKP4;NGEF;EPHA2;MTMR1;GRB7;VCP;TWF1;ARHGAP17;IQGAP1;PLD1;KALRN;TOR1AIP1;ARHGAP12;SCFD1;STK38;ABL2;ECT2;SRGAP1;SPTBN1;STARD13;ANKRD26;CPSF7;JAG1;JUP;ARHGAP29;ARHGAP27;ARHGAP23;CCT6A;NET1;NSFL1C;ANLN;CCDC88A;ARHGAP32;DNMBP;CPD;DLG5;FERMT2;MAP3K11;ARHGAP11A;DOCK5;DOCK4;HSP90AB1;SOWAHC;RASGRF2;DOCK8;CLTC;SNAP23;DOCK7;ARHGAP1;TNFAIP1;ARHGAP5;OSBPL11;SH3RF1;LMNB1;AKAP12;AKAP13;TUBA1B;SH3PXD2A;GIT1;DSP;ARHGEF11;PLEKHG4;HSP90AA1;PLEKHG2;ARHGEF12;ARHGEF17;RRAS2;ARHGEF18;GMIP;CIT;ARFGAP2;SENP1;ALS2;PEAK1;CDC42EP2;RAPGEF1;CDC42EP1;DSG2;ARHGEF2;DBN1;RAB7A;BLTP3B;ADD3;FAM169A;FGD1;PAK1;SH3BP1;RBBP6;CKB;WASF2;PAK2;PAK4;FARP2;IL32;SPEN;GIT2;KIDINS220;USP9X;MYO9B;CDC42BPA;SLC4A7;SHKBP1;DLC1;TRIP10;GOPC;PKN2;LAMTOR1;PKN1;RBMX;TJP2	3.18755e-05	1.99881	34.025	ITSN2;CYFIP1;ANKLE2;TRIO;RTKN;TFRC;WIPF2;ITSN1;CCP110;ARHGAP39;FNBP1L;ACTB;ARHGAP35;SYDE2;STK10;GOLGA3;BAIAP2L2;SLK;BAIAP2L1;ARHGDIA;ARHGDIB;ARHGEF40;TMPO;RALBP1;TPM4;FNBP1;FRS2;SCRIB;FAM91A1;LEMD3;BCR;NISCH;TIAM2;ALDH3A2;DDX39B;WDR81;HGS;PHIP;PKP4;NGEF;EPHA2;MTMR1;GRB7;TMEM87A;VCP;ARHGEF26;CUL3;ARHGEF28;TWF1;PIK3R2;ARHGAP17;SLC1A5;AAAS;IQGAP2;PLD1;IQGAP3;KALRN;TOR1AIP1;ARHGAP12;SCFD1;RACGAP1;STK38;ABL2;RHPN2;SRGAP2;SRGAP1;SPTBN1;STARD13;ANKRD26;CPSF7;ARHGAP29;STAM;CCT6A;NET1;NSFL1C;ANLN;CCDC88A;ARHGAP32;DIAPH1;DIAPH3;CPD;DLG5;HNRNPC;MAP3K11;ARHGAP11A;DOCK5;DOCK4;HSP90AB1;DOCK9;SOWAHC;RASGRF2;CLTC;SNAP23;DOCK7;ARHGAP1;ARHGEF10L;WASL;ARHGAP5;OSBPL11;SH3RF1;LRRC1;LMNB1;AKAP12;AKAP13;CAPZB;SH3PXD2A;STBD1;MCF2L;EFHD2;NCK2;GIT1;NCK1;DSP;ARHGEF11;PLEKHG4;NUDC;HSP90AA1;PLEKHG2;ARHGEF12;PLEKHG5;ARHGEF17;ARHGEF16;ARHGEF18;ARAP1;GMIP;ARFGAP3;CIT;ARFGAP2;VAV2;SENP1;ARHGAP10;ALS2;PEAK1;CDC42EP4;CDC42EP2;RAPGEF1;CDC42EP1;DSG2;ARHGEF2;DOCK1;DBN1;RAB7A;BLTP3B;ROCK1;PKN3;ROCK2;SRC;ADD3;FAM169A;FGD3;PARD6B;PAK1;PGRMC2;SH3BP1;CHN2;RBBP6;CKB;WHAMM;CCT7;PAK2;PAK4;FARP2;RNF20;IL32;SPEN;GIT2;KIDINS220;USP9X;TXNL1;MYO9B;HSPE1;SLC4A7;FMNL1;ABI2;VAPB;SHKBP1;TRIP10;GOPC;PKN2;LAMTOR1;PKN1;ESYT1;RBMX;TJP2	1.2812e-06	2.37488	49.4778	ITSN2;ITGB1;DOCK5;DOCK4;TRIO;RTKN;SOWAHC;RASGRF2;ITSN1;WIPF3;CLTC;FAM13A;DOCK7;ARHGAP39;FNBP1L;LMNB1;AKAP12;GOLGA3;AKAP13;SH3PXD2A;C1QBP;MCF2L;ARHGEF40;GIT1;TMPO;DSP;ARHGEF11;NUDC;HSP90AA1;PLEKHG2;ARHGEF12;TPM4;FNBP1;PLEKHG5;TMOD3;PLEKHG6;ARAP3;SCRIB;KCTD3;GMIP;FAM91A1;LEMD3;ARFGAP3;SRRM1;BCR;ARMCX3;DDX39B;ALS2;PEAK1;CDC42EP4;CDC42EP1;ELMO2;ARHGEF2;DOCK1;VCP;ARHGEF26;ARHGEF28;ARHGAP17;ADD3;FAM169A;KALRN;PAK1;TRA2B;PTK2B;RBBP6;SRGAP2;PAK2;SPTBN1;FARP2;SPEN;FARP1;GIT2;ARHGAP29;HSPE1;MYO9A;KTN1;NSFL1C;ARHGAP32;FMNL1;DLC1;DLG5;TRIP10;PKN2;GRB2;HNRNPC;FERMT2;TJP2
GO_Molecular_Function_2025	Guanyl-Nucleotide Exchange Factor Activity (GO:0005085)	0.08054	2.08655	17.6312	DOCK5;DOCK4;DENND1A;DOCK8;RASGRF2;DOCK7;AKAP13;RCC1;ARHGEF40;RALGPS2;ARHGEF11;PLEKHG4;ARHGEF12;PLEKHG2;DIS3;ARHGEF17;ARHGEF18;TIAM2;ALS2;RAPGEF1;RAPGEF2;SMCR8;ARHGEF2;RIN1;RIN2;RAPGEF6;NGEF;MYCBP2;C9ORF72;KALRN;FGD1;RIC8A;FGD6;PLCG1;EPS8L3;ECT2;FARP2;EIF2B5;ARFGEF2;PRPF38B;DENND4B;DENND4A;DENND4C;CCDC88A;DNMBP;SH3BP5L;CCDC88C;NUCB1;RAB3GAP2;LAMTOR1;RGL2;MON1A	0.495433	1.57263	6.34384	ARF4;DOCK5;DOCK4;TRIO;DENND5B;DOCK9;DENND1A;RASGRF2;ITSN1;DOCK7;ARHGEF10L;AKAP13;HERC2;MCF2L;RCC1;ARHGEF40;ARHGEF11;PLEKHG4;ARHGEF12;PLEKHG2;ARHGEF17;PLEKHG5;ARHGEF16;ARHGEF18;RAB3IL1;GAPVD1;VAV2;BCR;TIAM2;ALS2;RAPGEF1;RAPGEF2;ARHGEF2;RIN1;RIN2;RAPGEF6;DOCK1;NGEF;ARHGEF28;MYCBP2;KALRN;RIC8A;FGD3;FGD6;PLCG1;FARP2;EIF2B4;ARFGEF2;RIC1;DENND4B;DENND4A;RAB3IP;DENND4C;CCDC88A;SH3BP5L;CCDC88C;NUCB1;RAB3GAP2;LAMTOR1;RGL2;MON1A;RAB3GAP1	3.4587e-05	3.19601	50.9005	DOCK5;DOCK4;TRIO;DENND1A;ARHGEF28;RASGRF2;ITSN1;MYCBP2;DOCK7;KALRN;EEF1B2;AKAP13;HERC2;MCF2L;DENND5A;EPS8L3;ARHGEF40;RALGPS2;FARP2;ARHGEF11;ARFGEF1;FARP1;EIF2B4;ARFGEF2;PRPF38B;ARHGEF12;PLEKHG2;DENND4A;PLEKHG5;DENND4C;PLEKHG6;GAPVD1;BCR;SH3BP5L;ALS2;RAPGEF2;SMCR8;ARHGEF2;DOCK1
Reactome_Pathways_2024	Signaling by Rho GTPases	0.00515988	1.51801	15.212	ITSN2;NUP107;RTKN;KDM1A;WIPF2;BUB1B;FNBP1L;ACTB;MYLK;STK10;BAIAP2L2;BAIAP2L1;H2BC12L;ARHGDIA;ARHGEF40;TMPO;RALBP1;ACTN1;KNL1;KCTD3;CDC25C;FAM91A1;TIAM2;SGO1;DYNC1LI1;DYNC1LI2;CLIP1;DDX39B;ZW10;ELMO2;PHIP;PKP4;NUP98;PFN1;NGEF;EPHA2;MTMR1;GRB7;VCP;CDCA8;TWF1;ARHGAP17;IQGAP1;PLD1;KALRN;TOR1AIP1;ARHGAP12;KLC4;KLC3;DSN1;SCFD1;KLC2;STK38;ABL2;ECT2;SRGAP1;MYH10;SPTBN1;STARD13;ANKRD26;CPSF7;JAG1;JUP;ARHGAP29;ARHGAP27;PTK2;ARHGAP23;CCT6A;NET1;NSFL1C;ANLN;CCDC88A;ARHGAP32;DNMBP;CPD;DLG5;FERMT2;MAP3K11;ARHGAP11A;DOCK5;AHCTF1;DOCK4;HSP90AB1;SOWAHC;RASGRF2;DOCK8;CLTC;SNAP23;DOCK7;ARHGAP1;TNFAIP1;ARHGAP5;OSBPL11;SH3RF1;LMNB1;AKAP12;AKAP13;TUBA1B;SH3PXD2A;GIT1;DSP;ARHGEF11;PLEKHG4;NCOA2;HSP90AA1;PLEKHG2;PPP1R12A;ARHGEF12;NUP133;ARHGEF17;RRAS2;ARHGEF18;GMIP;RANGAP1;CIT;ARFGAP2;SENP1;H2BC12;H2BC13;H2BC14;H2BC15;CTTN;ALS2;INCENP;PEAK1;CDC42EP2;RAPGEF1;CDC42EP1;MYH9;DSG2;PIK3C3;ARHGEF2;DBN1;RAB7A;BLTP3B;ADD3;FAM169A;FGD1;CENPC;PAK1;SH3BP1;FLNA;RBBP6;CKB;BUB3;WASF2;PAK2;BUB1;PAK4;CENPT;FARP2;H2BC9;IL32;RANBP2;SPEN;GIT2;H2BC5;KIDINS220;USP9X;NDE1;H2BC4;MYO9B;CDC42BPA;MAPK14;SLC4A7;CENPF;CENPH;PRC1;SHKBP1;DLC1;TRIP10;CENPN;GOPC;PKN2;LAMTOR1;PKN1;RBMX;TJP2	3.18755e-05	1.76922	30.2738	ITSN2;CYFIP1;ANKLE2;NUP107;TRIO;TFRC;WIPF2;ITSN1;CCP110;FNBP1L;ACTB;MYLK;GOLGA3;BAIAP2L2;BAIAP2L1;H2BC12L;PPP2R1A;H4C1;TMPO;FNBP1;FRS2;PRKCA;SCRIB;KNL1;BCR;NISCH;TIAM2;DYNC1LI1;DYNC1LI2;MYL6;DDX39B;WDR81;ZW10;NUP98;PFN1;NGEF;EPHA2;MTMR1;GRB7;TMEM87A;SEH1L;TWF1;PIK3R2;AAAS;IQGAP2;IQGAP3;KALRN;MYL12B;DSN1;SCFD1;RACGAP1;SPTBN1;STARD13;STAM;PTK2;CCT6A;NET1;ANLN;CCDC88A;HNRNPC;AHCTF1;CLTC;ARHGAP1;WASL;ARHGAP5;OSBPL11;SH3RF1;LRRC1;AKAP12;AKAP13;XPO1;SH3PXD2A;STBD1;GIT1;NDEL1;NCOA2;NUDC;GMIP;CIT;VAV2;INCENP;CDC42EP4;CDC42EP2;RAPGEF1;CDC42EP1;ARHGEF2;MAPRE1;DBN1;PAFAH1B1;RAB7A;DYNC1I2;PKN3;CENPC;FGD3;PPP2CB;PAK1;PGRMC2;CHN2;CTNNA1;FLNA;CKB;CCT7;PAK2;PAK4;CENPT;FARP2;H2BC9;IL32;RANBP2;CENPU;GIT2;H2BC5;KIDINS220;USP9X;NDE1;H2BC4;MYO9B;TUBB4B;CENPE;CENPF;ABI2;SHKBP1;TAOK1;CENPL;TRIP10;GOPC;PKN2;LAMTOR1;PKN1;ESYT1;TJP2;ERCC6L;RTKN;KDM1A;BUB1B;ARHGAP39;ARHGAP35;PPP1CB;SYDE2;STK10;SLK;ARHGDIA;CFL1;ARHGDIB;KIF5A;ARHGEF40;RALBP1;TPM4;FAM91A1;LEMD3;ALDH3A2;SGO1;CLIP1;HGS;PHIP;PKP4;MAD1L1;VCP;ARHGEF26;CUL3;ARHGEF28;ARHGAP17;SLC1A5;PLD1;TOR1AIP1;ARHGAP12;KLC4;KLC3;KLC2;STK38;ABL1;ABL2;DVL3;RHPN2;SRGAP2;SRGAP1;MYH10;ANKRD26;CPSF7;ARHGAP29;ARPC5;NSFL1C;ARHGAP32;DIAPH1;DIAPH3;CPD;DLG5;PIN1;NF2;MAP3K11;ARHGAP11A;DOCK5;DOCK4;HSP90AB1;DOCK9;SOWAHC;RASGRF2;SNAP23;DOCK7;ARHGEF10L;LMNB1;CAPZB;PPP2R5E;MCF2L;EFHD2;NCK2;YWHAG;NCK1;ACTR3;DSP;ARHGEF11;PLEKHG4;HSP90AA1;PLEKHG2;PPP1R12A;ARHGEF12;NUP133;PLEKHG5;ARHGEF17;ARHGEF16;ARHGEF18;ARAP1;ARFGAP3;RANGAP1;YWHAZ;ARFGAP2;SENP1;H2BC12;ARHGAP10;H2BC13;H2BC14;H2BC15;ALS2;PEAK1;MYH9;DSG2;PIK3C3;PPP1R12B;DOCK1;BLTP3B;ROCK1;ROCK2;SRC;SRF;ADD3;FAM169A;PARD6B;SH3BP1;RBBP6;WHAMM;BUB1;RNF20;SPEN;TXNL1;LIMK1;HSPE1;SLC4A7;FMNL1;PRC1;VAPB;RBMX	0.000608843	1.81986	25.4361	ITSN2;NUP107;TRIO;RTKN;ITSN1;WIPF3;FAM13A;ARHGAP39;FNBP1L;GOLGA3;CFL1;ARHGEF40;TMPO;TPM4;FNBP1;TMOD3;SCRIB;KCTD3;FAM91A1;LEMD3;SRRM1;BCR;ARMCX3;CLIP1;DDX39B;ELMO2;NUP98;VCP;ARHGEF26;ARHGEF28;PIK3R4;ARHGAP17;KALRN;KLC4;KLC2;SRGAP2;MYH10;SPTBN1;ARHGAP29;NSFL1C;ARHGAP32;DLG5;GRB2;HNRNPC;NF2;FERMT2;ITGB1;DOCK5;DOCK4;SOWAHC;RASGRF2;CLTC;DOCK7;LMNB1;AKAP12;AKAP13;SH3PXD2A;C1QBP;MCF2L;GIT1;NDEL1;DSP;ARHGEF11;NCOA2;NUDC;HSP90AA1;PLEKHG2;PPP1R12A;ARHGEF12;PLEKHG5;PLEKHG6;ARAP3;GMIP;ARFGAP3;ALS2;PEAK1;CDC42EP4;CDC42EP1;ARHGEF2;DOCK1;DYNC1I2;ADD3;FAM169A;CENPC;PAK1;TRA2B;FLNA;PTK2B;RBBP6;PAK2;FARP2;RANBP2;SPEN;FARP1;GIT2;NDE1;TUBB4B;HSPE1;MAPK14;MYO9A;KTN1;FMNL1;DLC1;TRIP10;CTNNB1;PKN2;TJP2
	Signaling by Rho GTPases, Miro GTPases and RHOBTB3	0.00515988	1.52964	16.0957	ITSN2;NUP107;RTKN;KDM1A;WIPF2;BUB1B;FNBP1L;ACTB;MYLK;STK10;BAIAP2L2;BAIAP2L1;H2BC12L;ARHGDIA;ARHGEF40;TMPO;RALBP1;ACTN1;KNL1;KCTD3;CDC25C;FAM91A1;TIAM2;SGO1;DYNC1LI1;DYNC1LI2;CLIP1;DDX39B;CCNE1;ZW10;ELMO2;PHIP;PKP4;NUP98;PFN1;NGEF;EPHA2;MTMR1;GRB7;VCP;CDCA8;TWF1;ARHGAP17;IQGAP1;PLD1;KALRN;TOR1AIP1;ARHGAP12;KLC4;KLC3;DSN1;SCFD1;KLC2;STK38;ABL2;ECT2;SRGAP1;MYH10;SPTBN1;STARD13;ANKRD26;CPSF7;JAG1;JUP;ARHGAP29;ARHGAP27;PTK2;ARHGAP23;CCT6A;NET1;NSFL1C;ANLN;CCDC88A;ARHGAP32;DNMBP;CPD;DLG5;FERMT2;MAP3K11;ARHGAP11A;DOCK5;AHCTF1;DOCK4;HSP90AB1;SOWAHC;RASGRF2;DOCK8;CLTC;SNAP23;DOCK7;ARHGAP1;TNFAIP1;ARHGAP5;OSBPL11;SH3RF1;LMNB1;AKAP12;AKAP13;TUBA1B;SH3PXD2A;GIT1;DSP;ARHGEF11;PLEKHG4;NCOA2;HSP90AA1;PLEKHG2;PPP1R12A;ARHGEF12;NUP133;ARHGEF17;RRAS2;ARHGEF18;GMIP;RANGAP1;LRRC41;CIT;ARFGAP2;SENP1;H2BC12;H2BC13;H2BC14;H2BC15;CTTN;ALS2;INCENP;PEAK1;CDC42EP2;RAPGEF1;CDC42EP1;PLIN3;MYH9;DSG2;PIK3C3;ARHGEF2;DBN1;RAB7A;BLTP3B;ADD3;FAM169A;FGD1;CENPC;TRAK2;PAK1;SH3BP1;FLNA;RBBP6;CKB;BUB3;WASF2;PAK2;BUB1;PAK4;CENPT;FARP2;H2BC9;IL32;RANBP2;SPEN;GIT2;H2BC5;KIDINS220;USP9X;NDE1;H2BC4;MYO9B;CDC42BPA;MAPK14;MYO19;SLC4A7;CENPF;CENPH;PRC1;SHKBP1;DLC1;TRIP10;CENPN;GOPC;PKN2;LAMTOR1;PKN1;RBMX;TJP2	3.18755e-05	1.74379	29.1383	ITSN2;CYFIP1;ANKLE2;NUP107;TRIO;TFRC;WIPF2;ITSN1;CCP110;FNBP1L;ACTB;MYLK;GOLGA3;BAIAP2L2;BAIAP2L1;H2BC12L;PPP2R1A;H4C1;TMPO;FNBP1;FRS2;PRKCA;SCRIB;KNL1;BCR;NISCH;TIAM2;DYNC1LI1;DYNC1LI2;MYL6;DDX39B;WDR81;ZW10;NUP98;PFN1;NGEF;EPHA2;MTMR1;GRB7;TMEM87A;SEH1L;TWF1;PIK3R2;AAAS;IQGAP2;IQGAP3;KALRN;MYL12B;DSN1;SCFD1;RACGAP1;SPTBN1;STARD13;STAM;PTK2;CCT6A;NET1;ANLN;CCDC88A;HNRNPC;AHCTF1;CLTC;ARHGAP1;WASL;ARHGAP5;OSBPL11;SH3RF1;LRRC1;AKAP12;AKAP13;XPO1;SH3PXD2A;STBD1;GIT1;NDEL1;NCOA2;NUDC;GMIP;LRRC41;CIT;VAV2;INCENP;CDC42EP4;CDC42EP2;RAPGEF1;CDC42EP1;PLIN3;ARHGEF2;MAPRE1;DBN1;PAFAH1B1;RAB7A;DYNC1I2;PKN3;CENPC;FGD3;PPP2CB;PAK1;PGRMC2;CHN2;MFN1;CTNNA1;FLNA;CKB;CCT7;PAK2;PAK4;CENPT;FARP2;H2BC9;IL32;RANBP2;CENPU;GIT2;H2BC5;KIDINS220;USP9X;NDE1;H2BC4;MYO9B;TUBB4B;CENPE;CENPF;ABI2;SHKBP1;TAOK1;CENPL;TRIP10;GOPC;PKN2;LAMTOR1;PKN1;ESYT1;TJP2;ERCC6L;RTKN;KDM1A;BUB1B;ARHGAP39;ARHGAP35;PPP1CB;SYDE2;STK10;SLK;ARHGDIA;CFL1;ARHGDIB;KIF5A;ARHGEF40;RALBP1;TPM4;FAM91A1;LEMD3;ALDH3A2;SGO1;CLIP1;CCNE1;HGS;PHIP;PKP4;MAD1L1;VCP;ARHGEF26;CUL3;ARHGEF28;ARHGAP17;SLC1A5;PLD1;TOR1AIP1;ARHGAP12;KLC4;KLC3;KLC2;STK38;ABL1;ABL2;DVL3;RHPN2;SRGAP2;SRGAP1;MYH10;ANKRD26;CPSF7;ARHGAP29;ARPC5;NSFL1C;ARHGAP32;DIAPH1;DIAPH3;CPD;DLG5;PIN1;NF2;MAP3K11;ARHGAP11A;DOCK5;DOCK4;HSP90AB1;DOCK9;SOWAHC;RASGRF2;SNAP23;DOCK7;ARHGEF10L;LMNB1;CAPZB;PPP2R5E;MCF2L;EFHD2;NCK2;YWHAG;NCK1;ACTR3;DSP;ARHGEF11;PLEKHG4;HSP90AA1;PLEKHG2;PPP1R12A;ARHGEF12;NUP133;PLEKHG5;ARHGEF17;ARHGEF16;ARHGEF18;ARAP1;ARFGAP3;RANGAP1;YWHAZ;ARFGAP2;SENP1;H2BC12;ARHGAP10;H2BC13;H2BC14;H2BC15;ALS2;PEAK1;MYH9;DSG2;PIK3C3;PPP1R12B;DOCK1;BLTP3B;ROCK1;ROCK2;SRC;SRF;ADD3;FAM169A;PARD6B;SH3BP1;RBBP6;WHAMM;BUB1;RNF20;SPEN;TXNL1;LIMK1;HSPE1;MYO19;SLC4A7;FMNL1;PRC1;VAPB;RBMX	0.00141591	1.75719	22.3647	ITSN2;NUP107;TRIO;RTKN;ITSN1;WIPF3;FAM13A;ARHGAP39;FNBP1L;GOLGA3;CFL1;ARHGEF40;TMPO;TPM4;FNBP1;TMOD3;SCRIB;KCTD3;FAM91A1;LEMD3;SRRM1;BCR;ARMCX3;CLIP1;DDX39B;ELMO2;NUP98;VCP;ARHGEF26;ARHGEF28;PIK3R4;ARHGAP17;KALRN;KLC4;KLC2;SRGAP2;MYH10;SPTBN1;ARHGAP29;NSFL1C;ARHGAP32;DLG5;GRB2;HNRNPC;NF2;FERMT2;ITGB1;DOCK5;DOCK4;SOWAHC;RASGRF2;CLTC;DOCK7;LMNB1;AKAP12;AKAP13;SH3PXD2A;C1QBP;MCF2L;GIT1;NDEL1;DSP;ARHGEF11;NCOA2;NUDC;HSP90AA1;PLEKHG2;PPP1R12A;ARHGEF12;PLEKHG5;PLEKHG6;ARAP3;GMIP;ARFGAP3;ALS2;PEAK1;CDC42EP4;CDC42EP1;ARHGEF2;DOCK1;DYNC1I2;ADD3;FAM169A;CENPC;PAK1;TRA2B;FLNA;PTK2B;RBBP6;PAK2;FARP2;RANBP2;SPEN;FARP1;GIT2;NDE1;TUBB4B;HSPE1;MAPK14;MYO9A;KTN1;FMNL1;DLC1;TRIP10;CTNNB1;PKN2;TJP2
	CDC42 GTPase Cycle	0.106404	1.7301	9.02238	WIPF2;DOCK8;RASGRF2;DOCK7;SNAP23;ARHGAP1;ARHGAP17;IQGAP1;FNBP1L;PLD1;ARHGAP5;FGD1;PAK1;SH3PXD2A;ARHGDIA;ECT2;SRGAP1;PAK2;GIT1;TMPO;PAK4;ARHGEF11;PLEKHG4;GIT2;RALBP1;STARD13;ARHGEF12;PLEKHG2;JUP;ARHGAP29;MYO9B;KCTD3;ARHGAP27;GMIP;CDC42BPA;ARFGAP2;ARHGAP32;DNMBP;DLC1;SHKBP1;CDC42EP2;CDC42EP1;LAMTOR1;NGEF;MAP3K11;RAB7A	0.125933	1.87423	11.6228	TRIO;TFRC;DOCK9;WIPF2;RASGRF2;ITSN1;DOCK7;SNAP23;ARHGAP1;ARHGAP39;WASL;FNBP1L;ARHGAP5;ARHGAP35;SH3PXD2A;ARHGDIA;MCF2L;ARHGDIB;GIT1;TMPO;ARHGEF11;PLEKHG4;RALBP1;ARHGEF12;PLEKHG2;FNBP1;ARHGEF16;SCRIB;ARAP1;ARFGAP3;GMIP;ARFGAP2;VAV2;BCR;ARHGAP10;WDR81;CDC42EP4;CDC42EP2;CDC42EP1;NGEF;RAB7A;ARHGEF26;ARHGAP17;PIK3R2;IQGAP2;PLD1;IQGAP3;FGD3;PAK1;RACGAP1;SRGAP2;SRGAP1;PAK2;PAK4;GIT2;STARD13;ARHGAP29;MYO9B;ARHGAP32;FMNL1;DIAPH3;SHKBP1;LAMTOR1;MAP3K11	0.00160902	2.8088	34.5818	TRIO;ARHGEF26;RASGRF2;ITSN1;WIPF3;DOCK7;ARHGAP39;ARHGAP17;FNBP1L;PAK1;SH3PXD2A;MCF2L;SRGAP2;PAK2;GIT1;TMPO;ARHGEF11;FARP1;GIT2;ARHGEF12;PLEKHG2;FNBP1;ARHGAP29;ARAP3;SCRIB;KCTD3;ARFGAP3;GMIP;KTN1;BCR;ARHGAP32;FMNL1;CDC42EP4;DLC1;CDC42EP1
	RAC1 GTPase Cycle	0.0667923	1.75599	10.543	DOCK5;DOCK4;WIPF2;DOCK8;RASGRF2;DOCK7;SNAP23;ARHGAP1;ARHGAP5;BAIAP2L1;ARHGDIA;GIT1;TMPO;ARHGEF11;PLEKHG4;RALBP1;PLEKHG2;ARHGEF18;GMIP;CIT;TIAM2;ALS2;CDC42EP1;NGEF;EPHA2;RAB7A;ARHGAP17;IQGAP1;PLD1;KALRN;ARHGAP12;PAK1;SH3BP1;ABL2;ECT2;SRGAP1;PAK2;WASF2;PAK4;FARP2;GIT2;JAG1;ARHGAP29;MYO9B;ARHGAP27;CDC42BPA;ARHGAP23;ARHGAP32;DLC1;PKN2;LAMTOR1;PKN1;FERMT2	0.125933	1.78529	10.9368	CYFIP1;DOCK5;DOCK4;TRIO;TFRC;DOCK9;WIPF2;RASGRF2;DOCK7;SNAP23;ARHGAP1;ARHGAP39;WASL;ARHGAP5;ARHGAP35;SYDE2;BAIAP2L1;ARHGDIA;MCF2L;ARHGDIB;GIT1;TMPO;ARHGEF11;PLEKHG4;RALBP1;PLEKHG2;ARHGEF18;ARAP1;LEMD3;GMIP;CIT;VAV2;BCR;NISCH;TIAM2;ARHGAP10;ALS2;CDC42EP4;CDC42EP1;DOCK1;NGEF;EPHA2;RAB7A;ARHGAP17;PIK3R2;SLC1A5;IQGAP2;PLD1;IQGAP3;KALRN;ARHGAP12;PAK1;RACGAP1;SH3BP1;CHN2;ABL2;SRGAP2;SRGAP1;PAK2;PAK4;FARP2;GIT2;ARHGAP29;MYO9B;ARHGAP32;FMNL1;DIAPH3;ABI2;PKN2;ESYT1;LAMTOR1;PKN1	0.00214781	2.59231	30.5892	ITGB1;DOCK5;DOCK4;TRIO;RASGRF2;FAM13A;WIPF3;DOCK7;ARHGAP39;ARHGAP17;KALRN;PAK1;MCF2L;SRGAP2;PAK2;GIT1;TMPO;ARHGEF11;FARP2;FARP1;GIT2;PLEKHG2;PLEKHG6;ARHGAP29;ARAP3;LEMD3;GMIP;KTN1;BCR;ARHGAP32;FMNL1;ALS2;CDC42EP4;DLC1;CDC42EP1;PKN2;DOCK1;FERMT2
	mRNA Splicing	0.999987	0.796231	0.0702857	TCERG1;DDX5;RBM25;DHX9;EIF4A3;SRRT;NKAP;GPATCH1;CWC25;CASC3;DDX41;HTATSF1;USP39;PRPF8;PQBP1;PNN;SART1;RNF113A;SNRPD2;RBMX2;SNRNP70;SNRPD3;SF3B1;SRSF10;SMNDC1;SRRM2;ZRSR2;RBM39;UPF3B;CDC5L;TFIP11;MAGOHB;GTF2F1;CDC40;HNRNPM;DDX39B;HNRNPH1;HNRNPF;SRSF2;SRSF3;BUD13;SNRNP200;RBMX;SRSF8;SUGP1;SRSF9	0.648148	1.26407	3.05942	RBM25;DDX46;NKAP;DDX42;CWC25;DDX41;YBX1;CWC27;USP39;CCAR1;PQBP1;EFTUD2;PNN;SART1;SNRPD2;RBMX2;SNRNP70;CWC22;DHX16;SNIP1;TXNL4A;RBM7;CTNNBL1;RBM5;SRRM2;RBM17;TFIP11;PLRG1;GTF2F1;WBP11;CDC40;GCFC2;PRPF6;DDX39B;HNRNPH1;PRPF3;SRSF2;SRSF3;HNRNPH2;SNRPA1;PPIG;SNRPF;ZNF830;SNRNP200;SRSF6;SLU7;SRSF7;SRSF9;RBM22;SF3B2;DDX5;SF3B3;RBM8A;DHX9;SRRT;PRCC;HTATSF1;RNF113A;PCBP2;PPP1R8;DHX38;HNRNPA1;SF3B1;RBM10;SF3A3;ZRSR2;HSPA8;RBM39;SF3A1;HNRNPA3;PPIL1;PRPF38A;FUS;ALYREF;CDC5L;MAGOHB;U2SURP;CHERP;HNRNPM;SNW1;MFAP1;HNRNPF;HNRNPA2B1;HNRNPD;BUD13;HNRNPC;RBMX;SUGP1	0.00223523	2.24198	25.4503	TCERG1;SF3B2;SRRT;DDX23;DDX42;HNRNPU;CASC3;HTATSF1;RNPC3;PNN;RNF113A;SNRPD2;WDR70;TRA2B;DHX16;HNRNPA1;SF3B1;SRSF10;RBM10;RBM5;SRRM2;SF3A3;RBM17;RBM39;SF3A1;HNRNPA3;NCBP1;SRRM1;CHERP;HNRNPM;XAB2;DDX39B;MFAP1;HNRNPA2B1;SDE2;SNRPG;SRSF2;BUD13;HNRNPC;PPIG;SRSF5;ZNF830;CACTIN;SNRNP200;NSRP1;SRSF7;PPIL4;SNRPA
	mRNA Splicing - Major Pathway	0.999987	0.801222	0.077719	TCERG1;DDX5;RBM25;DHX9;EIF4A3;SRRT;NKAP;GPATCH1;CWC25;CASC3;DDX41;HTATSF1;USP39;PRPF8;PQBP1;PNN;SART1;RNF113A;SNRPD2;RBMX2;SNRNP70;SNRPD3;SF3B1;SRSF10;SMNDC1;SRRM2;RBM39;UPF3B;CDC5L;TFIP11;MAGOHB;GTF2F1;CDC40;HNRNPM;DDX39B;HNRNPH1;HNRNPF;SRSF2;SRSF3;BUD13;SNRNP200;RBMX;SRSF8;SUGP1;SRSF9	0.540391	1.30931	3.64059	RBM25;DDX46;NKAP;DDX42;CWC25;DDX41;YBX1;CWC27;USP39;CCAR1;PQBP1;EFTUD2;PNN;SART1;SNRPD2;RBMX2;SNRNP70;CWC22;DHX16;SNIP1;TXNL4A;RBM7;CTNNBL1;RBM5;SRRM2;RBM17;TFIP11;PLRG1;GTF2F1;WBP11;CDC40;GCFC2;PRPF6;DDX39B;HNRNPH1;PRPF3;SRSF2;SRSF3;HNRNPH2;SNRPA1;PPIG;SNRPF;ZNF830;SNRNP200;SRSF6;SLU7;SRSF7;SRSF9;RBM22;SF3B2;DDX5;SF3B3;RBM8A;DHX9;SRRT;PRCC;HTATSF1;RNF113A;PCBP2;PPP1R8;DHX38;HNRNPA1;SF3B1;RBM10;SF3A3;HSPA8;RBM39;SF3A1;HNRNPA3;PPIL1;PRPF38A;FUS;ALYREF;CDC5L;MAGOHB;U2SURP;CHERP;HNRNPM;SNW1;MFAP1;HNRNPF;HNRNPA2B1;HNRNPD;BUD13;HNRNPC;RBMX;SUGP1	0.00223523	2.25758	25.494	TCERG1;SF3B2;SRRT;DDX23;DDX42;HNRNPU;CASC3;HTATSF1;PNN;RNF113A;SNRPD2;WDR70;TRA2B;DHX16;HNRNPA1;SF3B1;SRSF10;RBM10;RBM5;SRRM2;SF3A3;RBM17;RBM39;SF3A1;HNRNPA3;NCBP1;SRRM1;CHERP;HNRNPM;XAB2;DDX39B;MFAP1;HNRNPA2B1;SDE2;SNRPG;SRSF2;BUD13;HNRNPC;PPIG;SRSF5;ZNF830;CACTIN;SNRNP200;NSRP1;SRSF7;PPIL4;SNRPA
	Signal Transduction	0.00358725	1.37748	16.4087	ITSN2;NUP107;MAML2;MAML1;WIPF2;ARAF;RBPJ;FNBP1L;MYLK;AKT2;PSMD2;MYC;STMN1;PSMD1;JUNB;MED1;PRKAB2;SOX13;PRKAB1;DYNC1LI1;DYNC1LI2;ADCY9;ZFYVE16;DDX39B;PRKAR1B;PARD3;NUP98;RBCK1;OPTN;NGEF;MTMR1;CDCA8;VPS26A;IQGAP1;MTMR4;PLCG1;CREBBP;JUN;STARD13;JAG1;JUP;BRAF;CGN;PHC3;HNRNPM;CYLD;FASN;HNRNPF;STRN;FERMT2;EZH2;CLTC;ARHGAP1;ARHGAP5;OSBPL11;SHB;TUBA1B;CASP10;PEA15;RACK1;DLGAP5;OFD1;RRAS2;DUSP8;GMIP;DUSP9;LRRC41;CIT;NCOR2;PSMA5;NCOR1;PSMA1;INCENP;RAPGEF1;CDC42EP2;RAPGEF2;PLIN3;CDC42EP1;PLCB1;KANK1;PHLPP1;EGFR;FGD1;PSMA7;CENPC;GGA3;PSMB2;LEO1;FLNA;RICTOR;CKB;MEF2D;CENPT;MBD3;FARP2;KIDINS220;USP9X;NDE1;STAT3;DAB2IP;GATAD2B;GATAD2A;SKI;CENPF;CENPH;SHKBP1;ZNF217;CENPN;PKN2;GOPC;PKN1;LAMTOR1;EBAG9;NAB2;CTNND1;ATN1;IL1RAP;STK10;KPNA2;MAP3K7;TLE3;RNF43;USP7;USP4;CDC25C;FAM91A1;GTF2F1;RBX1;PYGO2;CLIP1;PKP4;PHIP;MAPKAPK5;IL6ST;DGKK;FKBP5;KLC4;BAG4;KLC3;KLC2;STK38;ABL2;SRGAP1;ANKRD26;NFKB1;BCL9;NSFL1C;NBEA;SP1;CPD;CDK2;MDM2;CDK1;NF1;MAP3K11;EIF4G1;ARHGAP11A;BMPR2;HSP90AB1;DAGLA;RASGRF2;SNAP23;DUSP16;CDC73;SIN3A;PELP1;DSP;PLEKHG4;HSP90AA1;PLEKHG2;PPP1R12A;TRAF1;SMC1A;RANGAP1;ARFGAP2;TFDP1;TFDP2;NUMB;DSG2;PIK3C3;HDAC5;PRKAA1;BLTP3B;HDAC3;HDAC1;HDAC7;SH3BP1;RBBP4;RBBP5;RBBP6;RBBP7;SH2B3;WASF2;EIF4B;PTPN1;PTPN12;CDC42BPA;MYO19;MTOR;PML;TNRC6C;APC;PRC1;STUB1;TNRC6A;TNRC6B;APP;ACTB;RPS6KA3;BAIAP2L2;BAIAP2L1;H2BC12L;KAT5;CHEK1;SOX9;SOX6;TNS4;TNS3;TMPO;ACTN1;KNL1;TIAM2;ZW10;ULK1;TLN1;PFN1;EPHA2;GRB7;TWF1;KALRN;SCFD1;DSN1;ATP6V0A2;PCK1;SPTBN1;STAT5B;YES1;PTK2;NET1;CCT6A;ANLN;CCDC88A;STAG1;STAG2;CCDC88C;RANBP10;RGL2;RCOR1;AHCTF1;SH3KBP1;SH3RF1;AKAP12;RPTOR;AKAP13;SH3PXD2A;GIT1;NCOA1;NCOA2;PRMT1;GAB1;GAB2;KIF7;CTTN;HNRNPH1;ARHGEF2;DBN1;RAB7A;YAP1;AMER1;RELA;CAMKK2;TRAK2;PAK1;EPS15;PAK2;PAK4;H2BC9;IL32;RANBP2;SUZ12;GIT2;H2BC5;H2BC4;MYO9B;TJP1;NEDD4;DLC1;TACC3;TRIP10;TJP2;FOXA1;RTKN;KDM1A;BUB1B;NR3C1;AMOT;RGS3;ARHGDIA;EP300;ARHGEF40;IL6R;RALBP1;TSC1;KCTD3;SGO1;CCNE1;ELMO2;RAF1;VCL;DDX5;VCP;PSEN2;ARHGAP17;PLD1;TOR1AIP1;ARHGAP12;NPHP4;ECT2;FAM83D;MARK3;MYH10;BCL9L;CBX8;SMAD2;CPSF7;POU2F1;CBX4;ARHGAP29;ARHGAP27;SMAD5;ARHGAP23;ARHGAP32;NR4A1;DLG1;DNMBP;DLG5;TAB3;AMOTL2;TAB2;DOCK5;GSK3A;DOCK4;SOWAHC;CHD8;DOCK8;DOCK7;USP34;CBY1;TNFAIP1;LMNB1;EEF2K;PDE4A;TGIF1;ARHGEF11;ARHGEF12;NUP133;ARHGEF17;ARHGEF18;AXIN2;EPN1;DNM2;SENP1;TGFBR2;H2BC12;LATS1;H2BC13;H2BC14;SFPQ;RBL1;CREB1;H2BC15;ALS2;PEAK1;AKT1S1;ALDH1A1;MYH9;CAMK2D;ADD3;FAM169A;MTA1;ERBB3;NRIP1;LRIG1;BUB3;MTA2;BUB1;SPEN;KDM4A;TCF7L2;BAD;LAMB1;MAPK14;MAPK13;SLC4A7;PDE7A;RBMX	0.0050369	1.34886	15.0213	ATF1;ITSN2;CYFIP1;ANKLE2;NUP107;TRIO;TFRC;ZFYVE9;MAML1;WIPF2;ITSN1;ARAF;F11R;FNBP1L;MYLK;PSMD6;PSMD7;AKT2;PSMD2;MYC;STMN1;PSMD1;VPS35;JUNB;IER3;MEF2A;MED1;PRKAB2;FNBP1;CSNK2A2;SOX13;FRS2;PRKCA;SCRIB;PRKAB1;BCR;NISCH;DYNC1LI1;MYL6;DYNC1LI2;WDR81;DDX39B;PRKAR1B;PRKAR1A;PARD3;PRKCQ;NUP98;RBCK1;OPTN;NGEF;MTMR1;SEH1L;NEDD4L;AAAS;IQGAP2;MTMR4;IQGAP3;C3;PRKAR2A;PLCG1;CREBBP;JUN;STARD13;JUND;FN1;BRAF;CGN;PHC3;MOV10;HNRNPM;CYLD;FASN;HNRNPF;AGO2;STRN;HNRNPC;EZH2;CLTC;ARHGAP1;CLTB;CLTA;ASH2L;ARHGAP5;OSBPL11;SHB;LRRC1;IKBKB;PEA15;RACK1;DLGAP5;OFD1;HELLS;GPR39;NUDC;RING1;IFT140;TCF12;SIRT6;GMIP;DUSP9;LRRC41;CIT;NCOR2;NCOR1;PSMA1;INCENP;PSMA2;CDC42EP4;RAPGEF1;CDC42EP2;RAPGEF2;PLIN3;CDC42EP1;PLCB1;PAFAH1B1;PHLPP2;KANK1;PHLPP1;PKN3;EGFR;CENPC;FGD3;CHN2;PSMB1;MFN1;LEO1;FLNA;RICTOR;CKB;RPS27A;CENPT;FARP2;CENPU;KIDINS220;STAT1;USP9X;NDE1;STAT3;DAB2IP;WWP1;TUBB4B;GATAD2B;SEPTIN7;GATAD2A;SKI;CENPE;CENPF;PSMC3;ABI2;SHKBP1;TAOK1;CENPL;ZNF217;PKN2;GOPC;PKN1;LAMTOR1;LGR5;IRS1;NAB1;CTNND1;ATN1;IRS2;CDC14A;PPP1CB;YY1;STK10;SLK;CFL1;GRB10;KPNA2;MAF1;MAP3K7;TLE4;TLE3;USP8;RNF43;MAP2K1;USP7;TPM4;USP4;FAM91A1;LEMD3;VRK3;GTF2F1;CLIP1;PKP4;PHIP;IL6ST;FKBP4;SQSTM1;MAD1L1;FKBP5;NOTCH2;DNMT1;SHC3;CUL3;ITPR1;SPATA2;ITPR3;RAP1B;KLC4;KLC3;KLC2;STK38;ABL1;DVL3;ABL2;RAB6A;SRGAP2;SOCS6;SRGAP1;ANKRD26;ARPC5;NFKB1;BCL9;MOB1A;NSFL1C;NBEA;CDK5;CPD;CDK2;CDK1;NF1;PIN1;NF2;MAP3K11;EIF4G1;ARHGAP11A;HSP90AB1;DAGLA;ITGB5;RASGRF2;SNAP23;DUSP16;CAPZB;SIN3A;NCK2;EFHD2;NCK1;PELP1;ACTR3;DSP;PLEKHG4;HSP90AA1;PLEKHG2;PPP1R12A;ITGA2;PLEKHG5;ARFGAP3;SMC1A;RANGAP1;ARFGAP2;TFDP1;NUMB;DSG2;PIK3C3;PPP1R12B;HDAC4;PPP1R15A;HDAC5;PRKAA1;HDAC2;BLTP3B;HDAC3;ROCK1;ROCK2;SRC;HDAC1;SRF;CXXC5;HDAC6;DNAJB1;PARD6B;SH3BP1;RBBP4;RBBP5;IGF2BP1;RBBP6;WHAMM;RBBP7;HNRNPA1;EIF4E;SH2B3;EIF4B;RNF20;PTPN1;TXNL1;ADRM1;PTPN11;PTPN12;MYO19;MTOR;PML;TNRC6C;APC;VAPB;PRC1;STUB1;BCAR1;TRIM33;TNRC6A;TNRC6B;PTPN3;APP;CCNK;CCP110;ACTB;RPS6KA3;GOLGA3;BAIAP2L2;BAIAP2L1;H2BC12L;KAT5;PPP2R1A;CHEK1;H4C1;SOX9;SOX6;TNS4;TNS3;TMPO;CSNK1E;KNL1;TIAM2;RRAGC;ZW10;CSNK2B;ULK1;TLN1;PFN1;EPHA2;GRB7;TMEM87A;RRAD;TWF1;PIK3R2;KALRN;MYL12B;NLN;SCFD1;DSN1;RACGAP1;ATP6V0A2;SPTBN1;SPTBN2;STAT5B;WWTR1;YES1;GREB1;STAM;PTK2;NET1;CCT6A;ANLN;CCDC88A;SNW1;STAG2;CCDC88C;RANBP10;RGL1;RGL2;RCOR1;AHCTF1;SH3KBP1;OTUD7B;WASL;SH3RF1;AKAP12;RPTOR;AKAP13;XPO1;SH3PXD2A;SUFU;STBD1;DLAT;GIT1;NDEL1;NCOA2;PARP1;NCOA3;GAB1;GAB2;TYK2;KIF7;VAV2;HNRNPH1;TAX1BP1;ARHGEF2;MAPRE1;DBN1;RAB7A;YAP1;AMER1;DYNC1I2;CAMKK2;PPP2CB;PAK1;PGRMC2;CTNNA1;CCT7;EPS15;PAK2;PAK4;H2BC9;IL32;RANBP2;GIT2;H2BC5;PTGES3;H2BC4;MYO9B;PPP1CA;FKBP1A;TJP1;TACC3;TRIP10;ESYT1;TJP2;FOXA1;ERCC6L;RTKN;KDM1A;KDM1B;WWC1;BUB1B;PEBP1;ARHGAP39;NR3C1;ARHGAP35;AMOT;SYDE2;RGS3;ARHGDIA;ARHGDIB;KIF5A;EP300;ARHGEF40;RALBP1;TSC1;ALDH3A2;SGO1;ADAM17;HGS;CCNE1;RAF1;VCL;DDX5;VCP;ARHGEF26;PSMD14;ARHGEF28;ARHGAP17;SLC1A5;PLD1;STK4;RTN4;TOR1AIP1;ARHGAP12;STK3;SHARPIN;NPHP4;RIPK1;RHPN2;MARK3;MYH10;BCL9L;CBX8;SMAD2;CPSF7;POU2F1;SMAD3;ARHGAP29;DIAPH1;ARHGAP32;DLG1;DIAPH3;DLG5;TAB3;AMOTL2;TAB1;FGFR4;FGFR3;GSK3B;DOCK5;DOCK4;SOWAHC;DOCK9;CHD8;DOCK7;USP34;CBY1;ATP2A2;ARHGEF10L;YBX1;LMNB1;SPRED1;EEF2K;PPP2R5E;MCF2L;YWHAG;TGIF1;ARHGEF11;FGA;ARHGEF12;NUP133;ARHGEF17;PDE4D;ARHGEF16;AXIN1;ARHGEF18;AXIN2;ARAP1;ETV4;YWHAZ;EPN1;KLF16;SENP1;H2BC12;LATS1;H2BC13;ARHGAP10;H2BC14;SFPQ;RBL1;H2BC15;LATS2;ALS2;PEAK1;AKT1S1;ALDH1A1;MYH9;DOCK1;USP13;KDM3A;CAMK2D;ADD3;CBL;FAM169A;MAPK8;MAPK7;ERBB3;ERBB2;NRIP1;BUB1;SPEN;TCF7L2;BAD;LIMK1;HSPE1;ACVR2A;MAPK13;SLC4A7;EEPD1;FMNL1;RPS6KB1;RGS12;RBMX	0.00223523	1.46259	16.5128	ITSN2;NUP107;TRIO;ITSN1;WIPF3;FNBP1L;RPS6KA3;GOLGA3;TBK1;STMN1;AKT1;PSMD1;VPS35;TNS4;TNS3;TMPO;MEF2A;MED1;FNBP1;SOX13;SCRIB;PRKAB1;SRRM1;BCR;ZFYVE16;DDX39B;PARD3;NUP98;PIK3R4;KALRN;SNX3;PRKAR2A;SPTBN1;ABCA1;CREBBP;PHC1;JUND;CGN;FOSL1;HNRNPM;FASN;GRB2;HNRNPC;FERMT2;RCOR1;PTPRU;CLTC;CLTA;ASH2L;SHB;AKAP12;RPTOR;AKAP13;SH3PXD2A;C1QBP;GIT1;NDEL1;NCOA2;NUDC;RIPK2;GMIP;DUSP6;NCOR2;PLCB3;CDC42EP4;RAPGEF2;CDC42EP1;PPARG;ARHGEF2;DYNC1I2;ADCY6;CENPC;PAK1;SPP1;FLNA;EPS15;MEF2D;PAK2;MBD3;FARP2;RANBP2;GIT2;FARP1;NDE1;DAB2IP;TUBB4B;MYO9A;SEPTIN7;GATAD2A;KTN1;SKI;TJP1;ITCH;PSMC1;DLC1;TRIP10;CTNNB1;PKN2;FRK;TJP2;RTKN;IRS1;NAB2;FAM13A;CTNND1;ARHGAP39;CFL1;ARHGEF40;SH3GL1;MAP2K2;TPM4;USP4;TMOD3;CTNNBIP1;KCTD3;FAM91A1;LEMD3;ARMCX3;ADAM17;CLIP1;ELMO2;SQSTM1;PPID;VCL;VCP;ARHGEF26;ARHGEF28;ARHGAP17;FOXO1;RTN4;KLC4;SHARPIN;KLC2;EIF4EBP1;SRGAP2;MARK3;MYH10;BCL9L;CBX8;PDHA1;POU2F1;TNK2;ARHGAP29;DRAP1;NSFL1C;ARHGAP32;DLG1;NBEA;DLG5;MDM2;NF1;NF2;FGFR4;EIF4G1;ITGB1;DOCK5;DOCK4;BMPR2;SOWAHC;RASGRF2;DOCK7;ARRB1;LMNB1;EEF2K;ADGRE5;SIN3A;CASP3;MCF2L;DSP;ARHGEF11;HSP90AA1;PLEKHG2;PPP1R12A;ARHGEF12;NCBP1;PLEKHG5;PLEKHG6;ARAP3;ARFGAP3;SMC1A;TGFBR2;LATS1;SFPQ;RBL1;ALS2;PEAK1;NUMB;DOCK1;ADD3;CBL;FAM169A;LRP6;PDE11A;MAPK7;TRA2B;PTK2B;RBBP6;HNRNPA1;MTA3;EIF4B;SPEN;NOS3;MAPK14;HSPE1;MTOR;TNRC6C;FMNL1;RGS12;BCAR1;TNRC6A;OTUD3;TNRC6B;PTPN3
GO_Molecular_Function_2025	GTPase Activator Activity (GO:0005096)	0.221074	1.76552	11.1962	ARHGAP11A;ERRFI1;DOCK7;ARHGAP1;ARHGAP5;SIPA1L1;RGS3;DNM1L;TBC1D22B;GIT1;TBC1D10B;TBC1D9;TBC1D2B;GMIP;RANGAP1;ARFGAP1;MTSS2;ARHGAP45;ARFGAP2;ACAP2;RALGAPB;ALS2;TBC1D4;TBC1D5;ALDH1A1;CDC42EP2;RAPGEF2;SMCR8;PLCB1;RABGAP1;RGPD5;ARHGAP17;ASAP1;IQGAP1;HACD3;C9ORF72;RAP1GAP;ARHGAP12;SH3BP1;ECT2;SRGAP1;REPS1;RANBP2;RAP1GAP2;GIT2;RANBP1;JUN;STARD13;ARHGAP29;MYO9B;ARHGAP27;ARHGAP23;ARHGAP32;DLC1;NF1;SIPA1	0.23959	1.66289	8.79494	ARHGAP11A;ERRFI1;DOCK7;ARHGAP1;ARHGAP39;ARHGEF10L;ARHGAP5;SIPA1L3;ARHGAP35;SYDE2;FLCN;SIPA1L1;RGS3;TBC1D10C;DNM1L;TBC1D22A;GIT1;TBC1D10B;RALGAPA2;TBC1D8;TBC1D9;TBC1D2B;ARAP1;GMIP;ARFGAP3;RANGAP1;ARFGAP1;MTSS2;ARHGAP45;ARFGAP2;BCR;ARHGAP10;TBC1D2;ALS2;TBC1D4;TBC1D5;ALDH1A1;CDC42EP2;RAPGEF2;PLCB1;DOCK1;TBC1D9B;RABGAP1;AGAP2;RGPD5;ARHGAP17;ASAP1;ASAP2;HACD3;IQGAP2;IQGAP3;RAP1GAP;ARHGAP12;RACGAP1;SH3BP1;BNIP2;SRGAP2;EVI5;SRGAP1;TBC1D16;REPS1;RANBP2;GIT2;RANBP1;JUN;STARD13;ARHGAP29;MYO9B;ARHGAP32;NF1;RGS12;SMAP2;RAB3GAP1;SIPA1	0.00223533	2.48997	28.2665	ERRFI1;TBC1D9B;FAM13A;DOCK7;RGPD5;ARHGAP39;ARHGAP17;ARRB1;ASAP1;AGAP3;SIPA1L1;SRGAP2;GIT1;REPS1;RANBP2;ARFGEF1;GIT2;RALGAPA2;TBC1D8;ARHGAP29;ARAP3;TBC1D2B;GMIP;ARFGAP3;MYO9A;ARFGAP1;BCR;ARHGAP32;ALS2;TBC1D4;DLC1;NF1;RAPGEF2;SMCR8;RGS12;SMAP2;DOCK1;SIPA1;LLGL2
	Cadherin Binding (GO:0045296)	0.101879	1.56222	11.7506	MRE11;CTNND1;HDLBP;ENO1;FNBP1L;BAIAP2L1;BSG;EIF2A;TMPO;MRTFB;CSNK1D;SND1;CD2AP;HCFC1;ATXN2L;SHTN1;TAGLN2;PKP4;PFN1;TLN1;PHLDB2;VCL;EPHA2;TXNDC9;PDXDC1;NCAPG;TWF1;IQGAP1;PPL;NDRG1;GIGYF2;CCNB2;SNX1;KLC3;BAG3;CALD1;COBLL1;STK38;ARGLU1;S100A11;SPTBN1;MARK2;VASP;NIBAN2;JUP;CGN;EEF2;PAICS;ANLN;PPFIBP1;DLG1;EHD4;EIF5;FASN;CHMP2B;DHX29;CC2D1A;LAD1;BMPR2;DDX3X;HSP90AB1;ARHGAP1;CLINT1;LASP1;ATIC;PPP1R13L;RACK1;TNKS1BP1;ERC1;LRRFIP1;UNC45A;DBNL;RANGAP1;EPN2;GPRC5A;CTTN;NUMB;CDC42EP1;PLIN3;MYH9;DBN1;AHNAK;ASAP1;EGFR;ADD1;PDLIM1;LIMA1;MICALL1;FLNA;FLNB;RPL15;RPS2;PDLIM5;EPS15;WASF2;PAK4;NOP56;RANBP1;PTPN1;DAB2IP;SEPTIN9;TJP1;KRT18;CAPZA1;PKN2;UBAP2;EIF3E;TJP2	0.00301674	1.84609	23.0704	CTNND1;HDLBP;ENO1;F11R;FNBP1L;BZW1;GOLGA3;BAIAP2L1;SLK;CDH2;PPME1;TRIM25;MB21D2;EIF2A;TMPO;USP8;IST1;MRTFB;CSNK1D;SCRIB;GAPVD1;SND1;CD2AP;HCFC1;ATXN2L;SHTN1;PKP2;CHMP4B;PKP4;PKP3;EZR;PFN1;RPL29;TLN1;PHLDB2;VCL;EPHA2;PDXDC1;NCAPG;TWF1;ZC3HAV1;PPL;NDRG1;GIGYF2;RTN4;CCNB2;LDHA;SNX1;KLC3;LARP1;SNX2;BAG3;CALD1;COBLL1;STK38;SNX9;SNX5;SPTBN1;MARK2;SPTBN2;HSPA8;NIBAN2;IDH1;RDX;CGN;EEF2;PAICS;EHD1;ANLN;PPFIBP1;DLG1;EHD4;EIF5;DIAPH3;FASN;CHMP2B;PI4KA;CC2D1A;EIF4G2;LAD1;DDX3X;HSP90AB1;DOCK9;ARHGAP1;CLINT1;RPL7A;LASP1;ATIC;CAPZB;PPP1R13L;RACK1;EFHD2;TNKS1BP1;ERC1;LRRFIP1;CLIC1;NCK1;SCYL1;UNC45A;NUDC;DBNL;ARHGEF16;AHSA1;RANGAP1;YWHAZ;EPN2;EEF1G;TBC1D2;NUMB;CDC42EP1;PLIN3;MYH9;MAPRE1;DBN1;AHNAK;SRC;USO1;ASAP1;SLC3A2;CBL;EGFR;ADD1;PDLIM1;LIMA1;DNAJB1;ARVCF;FZR1;MICALL1;CTNNA1;RPL14;FLNA;FLNB;CCT8;RPS2;PDLIM5;EPS15;PAK4;NOP56;RANBP1;PTPN1;NHERF2;STAT1;DAB2IP;PTPN11;RPL23A;SEPTIN9;SEPTIN7;PPP1CA;TJP1;RSL1D1;CCS;MYO1B;KRT18;VAPB;CAPZA1;PKN2;PFKP;TJP2	0.00239485	1.9253	21.1697	ITGB1;LAD1;PTPRU;MRE11;BMPR2;CTNND1;ENO1;FNBP1L;GOLGA3;MPRIP;PPP1R13L;TNKS1BP1;LRRFIP1;CLIC1;TMPO;SH3GL1;NUDC;CEMIP2;TMOD3;SCRIB;GAPVD1;ATXN2L;SHTN1;PLCB3;PKP2;NUMB;CDC42EP1;PKP3;PHLDB2;VCL;MACF1;PDXDC1;AHNAK;TWF2;ASAP1;CBL;EVPL;NDRG1;RTN4;CNN3;LIMA1;LDHA;LARP1;COBLL1;MICALL1;EIF4H;FLNA;FLNB;PDLIM5;EPS15;SPTBN1;MARK2;NOP56;SEPTIN2;DAB2IP;CGN;SEPTIN9;EEF2;SEPTIN7;KTN1;TJP1;RSL1D1;DLG1;FASN;CTNNB1;PKN2;TJP2
	Actin Binding (GO:0003779)	0.101879	2.05173	15.7505	TWF1;ADD1;PDLIM1;LIMA1;ABLIM1;PDLIM2;CALD1;MICAL1;BCL7B;ABL2;FLNB;EPS8L3;PDLIM5;TMSB10;MYH10;PDLIM4;SPTBN1;PDLIM7;PHACTR4;CAP1;DBNL;DMTN;MAP1S;MICAL3;SHROOM2;COBL;PAWR;MYO9B;CGN;SORBS1;SSH3;MYO19;PTK2;MTSS1;MTSS2;ANLN;CCDC88A;SMTN;MAP1B;CAPZA1;MYH9;HDGF;TLN2;PFN1;UTRN;VCL;FERMT2;DBN1	0.0704596	2.031	14.5192	SYNE1;EPS8;CAPZB;TMSB4X;BCL7B;SYNPO;TMSB10;PHACTR4;TPRN;DBNL;MAP1S;SHROOM2;COBL;MYRIP;MTSS1;MTSS2;TOX4;MAP1B;MYH9;TLN2;MAPT;EZR;PFN1;UTRN;VCL;DBN1;FLII;TWF1;IQGAP2;ADD1;NOL6;PDLIM1;LIMA1;ABLIM1;PDLIM2;CALD1;ABL1;ABL2;FLNB;PDLIM5;MYH10;PDLIM4;SPTBN1;PDLIM7;SPTBN2;DMTN;GSN;RDX;MICAL3;MYO9B;CGN;SORBS1;SSH2;SSH3;MYO19;PTK2;SSH1;ANLN;CCDC88A;SMTN;CAPZA1;HDGF;NF2	0.00398285	2.60206	26.7068	ITGB1;MACF1;TWF2;HNRNPU;SYNE1;LIMA1;ABLIM1;MICAL1;FLNB;EPS8L3;SYNPO;PDLIM5;MYH10;SPTBN1;PHACTR4;DMTN;MAP1S;MICAL3;PAWR;CGN;SORBS1;SSH2;SSH3;UNC13D;SSH1;SMTN;MAP1B;HDGF;NF2;UTRN;VCL;FERMT2
	Phosphatidylinositol-3-Phosphate Binding (GO:0032266)	0.988888	1.01257	0.574831	ZFYVE26;DENND1A;PARD3;ZFYVE19;DAB2IP;PLEKHA5;VPS13B;PLEKHA4	0.998417	1.04321	0.636242	ZFYVE26;PLEKHF1;SNX27;KIF16B;DENND1A;PARD3;ZFYVE19;DAB2IP;PLEKHA5;VPS13B;PLEKHA4;ATG2B	0.0100111	5.35301	48.2067	SNX3;ZFYVE26;SNX27;DENND1A;PARD3;SNX12;DAB2IP;PLEKHA5;PLEKHA4;RBSN;PHLDA3;ATG2B
	Phosphatidylinositol Phosphate Binding (GO:1901981)	0.988888	1.07838	0.884001	GSDMD;MYO10;DENND1A;DAB2IP;PLEKHA5;VPS13B;PLEKHA3;IQGAP1;GAB2;PLEKHA4;WASHC2A;ZFYVE26;ZFYVE16;FCHSD2;PARD3;ZFYVE19;OSBP;ATG2A;ARFIP1;PLEKHN1;FERMT2	0.998417	0.891276	0.298989	PLEKHF1;RNF34;DENND1A;IQGAP2;WASHC2A;ZFYVE26;RACGAP1;SNX27;OSBP;TOM1;ARFIP1;PLEKHN1;CERT1;OSBPL8;DAB2IP;PLEKHA5;VPS13B;PLEKHA3;ARAP1;GAB2;PLEKHA4;MYO1B;FCHSD2;KIF16B;PARD3;ZFYVE19;MAPT;ATG2B	0.0100111	3.01477	27.3626	RUBCN;DENND1A;SNX12;DAB2IP;PLEKHA5;ARAP3;PLEKHA3;PLEKHA4;RBSN;WASHC2A;SNX3;ZFYVE26;ZFYVE16;FCHSD2;SNX27;PARD3;TOM1;AKT1;ARFIP1;FERMT2;PHLDA3;ATG2B
GO_Biological_Process_2025	mRNA Splicing, via Spliceosome (GO:0000398)	0.965029	1.03316	0.817177	EIF4A3;GPATCH1;CWC25;CASC3;DDX41;USP39;PQBP1;COIL;PNN;SYNCRIP;SART1;SNRPD2;RBMX2;SNRNP70;SNRPD3;RBM6;SRRM2;SCAF11;METTL3;PRP4K;TFIP11;CDC40;WDR77;ILF3;SFPQ;DDX39B;HNRNPH1;HNRNPUL2;GEMIN5;SRSF3;SRFBP1;GEMIN6;PABPC1;SNRNP200;SRSF9;ZCCHC8;DDX5;DHX9;HTATSF1;ESS2;PRPF8;RNF113A;RALY;SMN1;SF3B1;SRSF10;ZRSR2;CDC5L;MAGOHB;SRPK1;HNRNPM;HNRNPF;RSRP1;BUD13;CDK13;RBMX	0.785764	1.47313	6.6659	DDX46;CWC25;DDX41;CWC27;USP39;PQBP1;COIL;EFTUD2;PNN;SART1;METTL14;SNRPD2;RSRC1;RBMX2;SNRNP70;CWC22;DHX16;SNIP1;TXNL4A;CTNNBL1;RBM5;RBM6;DDX17;SRRM2;RBM17;SCAF11;METTL3;PRP4K;TFIP11;PLRG1;CDC40;WDR77;GCFC2;ILF3;SFPQ;DDX39A;PRPF6;DDX39B;HNRNPUL1;HNRNPH1;HNRNPUL2;PRPF3;GEMIN5;SRSF3;RBM20;SRFBP1;GEMIN6;SNRPA1;PABPC1;SNRPF;SNRNP200;SRSF6;SLU7;SRSF7;SRSF9;RBM22;ZCCHC8;SF3B2;DDX5;SF3B3;TSSC4;RBM8A;DHX9;YTHDC1;DDX1;DDX20;LIN9;HTATSF1;RNF113A;TRA2A;DHX38;RALY;HNRNPA1;SF3B1;ZC3H14;RBM10;SF3A3;ZRSR2;HSPA8;SF3A1;HNRNPA3;PPIL1;PRPF38A;CDC5L;MAGOHB;SRPK1;HNRNPM;SNW1;MFAP1;HNRNPF;HNRNPA2B1;BUD13;HNRNPC;CDK13;RBMX;FRA10AC1	0.0140491	2.22727	25.419	HNRNPU;CASC3;PNN;SNRPD2;DHX16;RBM5;SRRM2;RBM17;NCBP1;SCAF11;METTL3;PRP4K;SRRM1;SFPQ;DDX39B;SDE2;SNRPG;HNRNPH3;PABPC1;GEMIN7;SRSF5;CACTIN;SNRNP200;SRSF7;SNRPA;SF3B2;DDX23;HTATSF1;RNPC3;ESS2;RNF113A;TRA2B;TRA2A;HNRNPA1;SF3B1;SRSF10;ZC3H14;RBM10;SF3A3;SF3A1;HNRNPA3;QKI;HNRNPM;XAB2;MFAP1;HNRNPA2B1;BUD13;HNRNPC;CDK13
	Regulation of Small GTPase Mediated Signal Transduction (GO:0051056)	0.335809	1.96297	14.0784	ARHGAP11A;DENND1A;DOCK8;RASGRF2;DOCK7;ARHGAP1;ARHGAP5;AKAP13;ARHGDIA;NUP62;ARHGEF40;CGNL1;GIT1;ARHGEF11;PLEKHG4;ARHGEF12;ARHGEF17;ARHGEF18;GMIP;ARFGAP1;ARHGAP45;CD2AP;TIAM2;ARHGEF2;NGEF;KANK2;KANK1;ARHGAP17;KALRN;FGD1;ARHGAP12;SH3BP1;EPS8L3;ECT2;REPS1;GIT2;PRPF38B;STARD13;DENND4B;DENND4A;DENND4C;ARHGAP29;MYO9B;ARHGAP27;ARHGAP23;ARHGAP32;DNMBP;WNK1;DLC1	0.650471	1.70936	8.47203	ARHGAP11A;TRIO;DOCK9;DENND1A;RASGRF2;ITSN1;DOCK7;ARHGAP1;ARHGAP39;ARHGEF10L;ARHGAP5;ARHGAP35;EPS8;SYDE2;AKAP13;FLCN;ARHGDIA;MCF2L;ARHGDIB;ARHGEF40;CGNL1;GIT1;ARHGEF11;PLEKHG4;ARHGEF12;ARHGEF17;PLEKHG5;ARHGEF18;ARAP1;GMIP;ARFGAP1;ARHGAP45;CD2AP;VAV2;BCR;TIAM2;ARHGAP10;ARHGEF2;SQSTM1;NGEF;KANK2;KANK1;SRC;ARHGEF28;ARHGAP17;KALRN;ARHGAP12;FGD3;RACGAP1;SH3BP1;SRGAP2;REPS1;GIT2;STARD13;DENND4B;DENND4A;DENND4C;RDX;ARHGAP29;MYO9B;ARHGAP32;WNK1	0.0140491	2.68166	30.2306	TRIO;ARHGEF28;DENND1A;RASGRF2;FAM13A;ITSN1;DOCK7;ARHGAP39;ARHGAP17;KALRN;AKAP13;MCF2L;EPS8L3;ARHGEF40;SRGAP2;GIT1;REPS1;ARHGEF11;GIT2;PRPF38B;ARHGEF12;DENND4A;PLEKHG5;DENND4C;PLEKHG6;ARHGAP29;GMIP;MYO9A;ARFGAP1;BCR;ARHGAP32;DLC1;ARHGEF2;SQSTM1
	RNA Splicing, via Transesterification Reactions With Bulged Adenosine as Nucleophile (GO:0000377)	0.976764	0.913863	0.311552	ZCCHC8;DDX5;EIF4A3;GPATCH1;CWC25;CASC3;DDX41;HTATSF1;USP39;ESS2;PRPF8;PNN;SART1;SYNCRIP;RNF113A;SNRPD2;RBMX2;SNRNP70;RALY;SNRPD3;SF3B1;SRSF10;RBM6;SRRM2;ZRSR2;METTL3;PRP4K;CDC5L;TFIP11;MAGOHB;CDC40;HNRNPM;DDX39B;HNRNPH1;HNRNPF;GEMIN5;GEMIN6;BUD13;PABPC1;SNRNP200;RBMX	0.940318	1.32537	3.48386	DDX46;CWC25;DDX41;CWC27;USP39;EFTUD2;PNN;SART1;METTL14;SNRPD2;RBMX2;RSRC1;SNRNP70;CWC22;SNIP1;DHX16;TXNL4A;CTNNBL1;RBM5;RBM6;SRRM2;METTL3;PRP4K;TFIP11;PLRG1;CDC40;GCFC2;DDX39A;PRPF6;DDX39B;HNRNPH1;PRPF3;GEMIN5;GEMIN6;SNRPA1;SNRPF;PABPC1;SNRNP200;SRSF6;SLU7;RBM22;ZCCHC8;DDX5;SF3B2;SF3B3;RBM8A;YTHDC1;HTATSF1;RNF113A;TRA2A;DHX38;RALY;HNRNPA1;SF3B1;RBM10;SF3A3;HSPA8;ZRSR2;HNRNPA3;PPIL1;SF3A1;PRPF38A;CDC5L;MAGOHB;HNRNPM;SNW1;MFAP1;HNRNPF;HNRNPA2B1;BUD13;HNRNPC;RBMX;FRA10AC1	0.0140491	2.40368	26.9187	SF3B2;DDX23;HNRNPU;CASC3;HTATSF1;RNPC3;ESS2;PNN;RNF113A;SNRPD2;TRA2B;TRA2A;DHX16;HNRNPA1;SF3B1;SRSF10;RBM10;RBM5;SRRM2;SF3A3;HNRNPA3;SF3A1;NCBP1;METTL3;PRP4K;SRRM1;HNRNPM;XAB2;DDX39B;MFAP1;HNRNPA2B1;SNRPG;BUD13;GEMIN7;SRSF5;HNRNPC;HNRNPH3;PABPC1;SNRNP200;CACTIN;SNRPA
Reactome_Pathways_2024	Processing of Capped Intron-Containing Pre-mRNA	0.999987	0.96822	0.474767	TCERG1;RBM25;NUP107;EIF4A3;NKAP;GPATCH1;CWC25;CASC3;DDX41;USP39;PQBP1;PNN;SART1;SNRPD2;RBMX2;SNRNP70;NUP62;PAPOLA;SNRPD3;NUP214;SRRM2;NUP133;METTL3;TFIP11;GTF2F1;CDC40;WDR33;NUP93;DDX39B;HNRNPH1;ZC3H11A;SRSF2;SRSF3;NUP98;SNRNP200;SRSF8;SRSF9;NUP205;DDX5;DHX9;SRRT;HTATSF1;PRPF8;RNF113A;POM121C;FIP1L1;PABPN1;NUP42;TPR;SYMPK;NUP88;SF3B1;SRSF10;SMNDC1;RANBP2;ZRSR2;CPSF4;RBM39;CHTOP;CPSF7;CPSF1;CPSF2;UPF3B;CDC5L;NUP153;MAGOHB;HNRNPM;HNRNPF;NUP35;BUD13;RBMX;SUGP1	0.266768	1.37482	5.834	NUP107;CWC25;CWC27;CCAR1;EFTUD2;PNN;SNRPD2;RBMX2;CWC22;SNIP1;TXNL4A;NUP214;SRRM2;NUP210;METTL3;THOC1;THOC2;GTF2F1;THOC5;WBP11;CDC40;DDX39A;PRPF6;DDX39B;PRPF3;SRSF2;SRSF3;NUP98;PPIG;SNRPF;ZNF830;SNRNP200;SRSF6;SRSF7;SRSF9;NUP205;POM121;DDX5;SEH1L;RBM8A;DHX9;CSTF3;CSTF2;AAAS;HTATSF1;POM121C;PCBP2;TPR;DHX38;SYMPK;NUP88;RBM10;ZRSR2;CPSF4;HSPA8;CHTOP;CPSF7;PRPF38A;CPSF6;NUP155;FUS;ALYREF;NUP153;MAGOHB;CHERP;HNRNPM;SNW1;HNRNPF;HNRNPD;HNRNPC;SUGP1;RBM25;DDX46;NKAP;DDX42;DDX41;YBX1;USP39;PQBP1;SART1;METTL14;SNRNP70;DHX16;RBM7;CTNNBL1;RBM5;RBM17;NUP133;TFIP11;PLRG1;GCFC2;HNRNPH1;HNRNPH2;NUP54;SNRPA1;SLU7;NUP58;RBM22;SF3B2;SF3B3;POLDIP3;SRRT;PRCC;CSTF2T;RNF113A;FIP1L1;PABPN1;NUP42;PPP1R8;HNRNPA1;SF3B1;EIF4E;RANBP2;SF3A3;RBM39;SF3A1;HNRNPA3;PPIL1;CDC5L;U2SURP;MFAP1;HNRNPA2B1;NUP35;BUD13;RBMX	0.0164533	1.87097	17.1682	TCERG1;NUP107;DDX42;HNRNPU;CASC3;PNN;SNRPD2;DHX16;RBM5;NUP214;SRRM2;RBM17;NCBP1;METTL3;SRRM1;DDX39B;SDE2;SNRPG;SRSF2;NUP98;PPIG;SRSF5;ZNF830;CACTIN;SNRNP200;NSRP1;SRSF7;SNRPA;SLBP;SF3B2;SRRT;DDX23;HTATSF1;RNPC3;NXF1;RNF113A;WDR70;TRA2B;SYMPK;HNRNPA1;SF3B1;SRSF10;RBM10;RANBP2;SF3A3;RBM39;SF3A1;HNRNPA3;NUP153;CHERP;HNRNPM;XAB2;MFAP1;HNRNPA2B1;NUP35;BUD13;HNRNPC;PPIL4
GO_Biological_Process_2025	RNA Splicing (GO:0008380)	0.976764	0.850635	0.219652	TCERG1;ZRSR2;MBNL1;PRMT1;SCAF11;USP39;MAGOHB;PRPF8;CCAR2;PPP1R9B;SRPK1;SYNCRIP;SFPQ;RNF113A;SNRPD2;DDX39B;KHSRP;SNRPD3;CDK12;SF3B1;SMNDC1;SRSF10	0.999893	1.04101	0.761919	SF3B2;SF3B3;RBM8A;DDX47;USP39;CCAR2;PPP1R9B;ARVCF;RNF113A;SNRPD2;RSRC1;KHSRP;DHX16;TXNL4A;SF3B1;IVNS1ABP;SF3A3;ZRSR2;SCAF11;FUS;LSM1;MAGOHB;SRPK1;SFPQ;PRPF6;DDX39B;RRAGC;PRPF3;MPHOSPH10;SNRPA1;PPIG;SNRPF;CDK12;HNRNPC;SLU7;SRSF7;YJU2B	0.0370305	2.85714	27.9427	TCERG1;SF3B2;DDX23;RNPC3;CCAR2;PPP1R9B;RNF113A;SNRPD2;KHSRP;TRA2B;DHX16;SF3B1;SRSF10;SF3A3;NCBP1;SCAF11;SRRM1;SFPQ;DDX39B;SNRPG;HNRNPH3;PPIG;CDK12;HNRNPC;SRSF7;YJU2B
	mRNA Processing (GO:0006397)	0.965029	1.01168	0.696834	TCERG1;RAMAC;CHD8;EIF4A3;GPATCH1;CWC25;CASC3;DDX41;USP39;VIRMA;CDC73;PNN;SYNCRIP;SART1;SNRPD2;RBMX2;SNRNP70;PAPOLA;SNRPD3;METTL16;RBM6;SRRM2;SCAF11;NSUN2;METTL3;PRP4K;TFIP11;CDC40;SFPQ;DDX39B;HNRNPH1;GEMIN5;GEMIN6;PABPC1;SNRNP200;CBLL1;SRSF9;ZCCHC8;DDX5;HTATSF1;ESS2;PRPF8;RNF113A;LEO1;RALY;SF3B1;SRSF10;ZRSR2;CPSF7;CDC5L;RPRD2;MAGOHB;HNRNPM;SON;HNRNPF;BUD13;RBMX	0.995254	1.26102	3.11401	RAMAC;DDX46;CHD8;CWC25;DDX41;CWC27;USP39;VIRMA;EFTUD2;PNN;SART1;METTL14;SNRPD2;RSRC1;RBMX2;SNRNP70;CWC22;DHX16;SNIP1;TXNL4A;CTNNBL1;RBM5;RBM6;SRRM2;SCAF11;NSUN2;METTL3;PRP4K;PRKCA;TFIP11;PLRG1;CDC40;GCFC2;MBLAC1;SFPQ;DDX39A;PRPF6;DDX39B;HNRNPH1;PRPF3;TUT1;GEMIN5;GEMIN6;SNRPA1;PABPC1;SNRPF;SNRNP200;SRSF6;PRMT9;SLU7;SRSF7;SRSF9;RBM22;ZCCHC8;SF3B2;DDX5;SF3B3;RBM8A;YTHDC1;CSTF2;HTATSF1;RNF113A;TRA2A;LEO1;DHX38;RALY;RPRD1A;HNRNPA1;SF3B1;RBM10;SF3A3;ZRSR2;HSPA8;SF3A1;CPSF7;HNRNPA3;PPIL1;PRPF38A;CPSF6;PCIF1;CDC5L;RPRD2;MAGOHB;HNRNPM;SNW1;SON;MFAP1;HNRNPF;HNRNPA2B1;BUD13;HNRNPC;RBMX;FRA10AC1	0.0370305	2.06384	20.0583	TCERG1;SF3B2;DDX23;HNRNPU;CASC3;HTATSF1;RNPC3;ESS2;PNN;RNF113A;SNRPD2;TRA2B;TRA2A;DHX16;HNRNPA1;SF3B1;SRSF10;RBM10;RBM5;SRRM2;SF3A3;SF3A1;HNRNPA3;NCBP1;SCAF11;NSUN2;METTL3;PRP4K;RPRD2;SRRM1;HNRNPM;XAB2;SFPQ;SON;DDX39B;MFAP1;HNRNPA2B1;SNRPG;BUD13;HNRNPC;HNRNPH3;PABPC1;GEMIN7;SRSF5;CACTIN;SNRNP200;SRSF7;SNRPA
GO_Cellular_Component_2025	Focal Adhesion (GO:0005925)	0.170607	1.4624	8.14073	MDC1;RPL3;PRAG1;RPS14;RPS17;BSG;CAPN1;TNS4;TNS3;TNS2;TNS1;RPS5;ACTN1;AFAP1;SRCIN1;ARMC5;ADAM9;TLN2;PFN1;TLN1;PHLDB2;VCL;EPHA2;GRB7;TWF1;IQGAP1;HACD3;LPP;HSP90B1;SLC9A1;G3BP1;ATP6V0A2;VASP;YES1;JUP;PTK2;IGF2R;PPFIBP1;DAB2;FERMT2;BCAR3;TGFB1I1;CLTC;RPLP0;SNAP23;DOCK7;HSPB1;LIMD1;AKAP12;RPS4X;LASP1;CSRP1;RPLP2;SCARF2;GIT1;CAP1;PPP1R12A;ANXA5;RRAS2;KIF23;DNM2;SENP1;CTTN;PALLD;PEAK1;NUMB;CDC42EP1;MYH9;ITGB1BP1;ARHGEF2;PABPC1;AHNAK;RPL12;EGFR;ADD1;PDLIM1;LIMA1;FLNA;FLNB;RPS2;MISP;MPZL1;PDLIM7;PAK4;GIT2;SVIL;NPM1;SPRY4;SORBS1;SORBS3;MARCKS;DLC1;ZYX;PKN2;NECTIN2;SNTB1;SNTB2	0.754561	1.20424	2.79304	RPL4;CYFIP1;MDC1;RPL30;PRAG1;RPL31;SLC4A2;PPP1CB;CDH2;CHORDC1;PPFIA1;POTEF;RPS11;TNS4;TNS3;RPS13;TNS2;TNS1;MAP2K1;TPM4;RPS8;RPS5;AFAP1;SRCIN1;ADAM17;LAP3;TLN2;EZR;PFN1;TLN1;PHLDB2;VCL;EPHA2;GRB7;TWF1;HACD3;LPP;HSP90B1;SLC9A1;PRKAR2A;G3BP1;PCBP2;ATP6V0A2;HSPA9;ARL14EP;HSPA8;YES1;RDX;HMGA1;ARPC5;PTK2;IGF2R;PPFIBP1;PI4KA;FGFR3;BCAR3;ITGB5;CLTC;RPLP0;SNAP23;GDI2;DOCK7;FHL2;HSPB1;LIMD1;TRIOBP;AKAP12;RPL7A;LASP1;ANXA6;RPLP2;GIT1;YWHAG;ACTR3;PDCD6IP;PPP1R12A;ITGA2;KIF23;RPS3A;YWHAZ;SHROOM4;SENP1;TOX4;PALLD;PEAK1;NUMB;CDC42EP1;MYH9;ITGB1BP1;ARHGEF2;PABPC1;MAPRE1;AHNAK;SRC;RPL12;NEDD9;NEXN;EGFR;ADD1;PDLIM1;LIMA1;RPS3;CTNNA1;FLNA;FLNB;RPS2;RPL18;MISP;MPZL1;PDLIM7;PAK4;GIT2;SVIL;NPM1;NHERF2;GSN;SRP68;SORBS1;SORBS3;MARCKS;ZYX;PKN2;BCAR1;SNTB1;SNTB2	0.0452703	1.73178	13.1593	ITGB1;MDC1;PRAG1;TGFB1I1;CLTC;DOCK7;HSPB1;AKAP12;RPS17;MPRIP;ADGRE5;CAPN1;TNS4;TNS3;TNS2;GIT1;TNS1;MAP2K2;PPP1R12A;TPM4;SRCIN1;UNC13D;ADAM17;PALLD;PEAK1;NUMB;CDC42EP1;ADAM9;ARHGEF2;PABPC1;PHLDB2;VCL;AHNAK;CNN3;LIMA1;PRKAR2A;G3BP1;FLNA;PTK2B;FLNB;MPZL1;GIT2;SVIL;NPM1;SPRY4;HMGA1;SRP68;SORBS1;MARCKS;DLC1;ZYX;CTNNB1;PKN2;FERMT2;BCAR1;NECTIN2;SNTB1;SNTB2
	Actin Cytoskeleton (GO:0015629)	0.0703507	1.57359	10.3638	LAD1;LSP1;PPP1R9A;MYLK;AMOT;PPP1R9B;AKAP13;LASP1;BAIAP2L1;SIPA1L1;SH3PXD2A;ERC1;TOPBP1;DBNL;PPP1R12A;NCOA5;ACTN1;SHROOM2;AFAP1;PAWR;COBL;CSNK1D;TSC1;SHROOM1;SRCIN1;MTSS1;CD2AP;CTTNBP2NL;MTSS2;EEF1A1;CTTN;ACTBL2;PALLD;PEAK1;SPECC1L;MYH9;TAGLN2;TLN2;PHLDB2;DBN1;AHNAK;LUZP1;DHX9;NCAPG;TWF1;ASAP1;IQGAP1;KALRN;ACACA;LIMA1;ABLIM1;ABLIM3;CALD1;MICAL1;FLNA;ABL2;FLNB;FILIP1L;GAS2L1;PDLIM5;MISP;MYH10;PDLIM4;WASF2;SPTBN1;MARK2;PDLIM7;VASP;SVIL;DMTN;NHERF1;MYO5A;MYO9B;SEPTIN9;MYO19;ANLN;ARHGAP32;SMTN;MARCKS;CAPZA1;DLC1;CROCC;CAPZA2;ZYX;AMOTL2;INTS6;PKN1;CLUAP1	0.584825	1.28625	3.85751	MYLK;AMOT;BAIAP2L1;CDH2;POTEI;CFL2;PLS3;POTEF;SYNPO;TPM4;AFAP1;CSNK1D;TSC1;SRCIN1;CD2AP;ADAM17;BIN1;SPECC1L;TAGLN3;TLN2;EZR;PHLDB2;DHX9;FLII;NCAPG;TWF1;IQGAP2;KALRN;ACACA;CALD1;ABL1;ABL2;GAS2L1;MYH10;SPTBN1;MARK2;SPTBN2;CARMIL2;RDX;MYO5A;DSTN;ARPC5;ANLN;ARHGAP32;DIAPH1;SMTN;DIAPH3;AMOTL2;HNRNPC;INTS6;LAD1;WASL;PPP1R9A;TRIOBP;PPP1R9B;AKAP13;LASP1;SIPA1L1;SH3PXD2A;CAPZB;ERC1;RAB8A;ACTR3;DBNL;PPP1R12A;NCOA5;SHROOM2;COBL;ARAP1;MYRIP;SHROOM1;MTSS1;SHROOM4;CTTNBP2NL;MTSS2;TOX4;PALLD;PEAK1;CDC42EP4;MYH9;DBN1;AHNAK;LUZP1;NEXN;ASAP1;LIMA1;ABLIM1;FZR1;ABLIM3;FLNA;FLNB;FILIP1L;PDLIM5;MISP;PDLIM4;PDLIM7;SVIL;DMTN;GSN;NHERF1;MYO9B;SEPTIN9;MYO19;MARCKS;MYO1B;CAPZA1;CROCC;CAPZA2;TAOK2;ZYX;PKN1;TAF5	0.0452703	1.79779	13.7874	LAD1;SLC2A1;PPP1R9B;AKAP13;SIPA1L1;MPRIP;SH3PXD2A;SYNPO;PPP1R12A;NCOA5;TPM4;PAWR;SRCIN1;ADAM17;HAX1;BIN1;PALLD;PEAK1;CDC42EP4;SPECC1L;PHLDB2;LLGL2;MACF1;AHNAK;LUZP1;TWF2;ASAP1;KALRN;CNN3;LIMA1;ABLIM1;MICAL1;FLNA;FLNB;FILIP1L;PDLIM5;MYH10;SPTBN1;MARK2;SVIL;DMTN;NHERF1;SEPTIN2;NPM3;SEPTIN9;MYO9A;ARHGAP32;SMTN;MARCKS;DLC1;ZYX;HNRNPC
	Cytoskeleton (GO:0005856)	0.062624	1.43035	9.80729	JPT1;MTRR;FHOD1;MYLK;BAIAP2L1;DPYSL2;ARHGDIA;KIFAP3;GTSE1;AGTPBP1;CEP131;MTUS1;AFAP1;CSNK1D;KRT77;SRCIN1;CD2AP;EML3;SHTN1;CLIP1;MAP7D1;AKAP9;MAP7D2;SPECC1L;PKP4;TAGLN2;TNIK;TLN2;UTRN;PHLDB2;KANK4;VCL;DHX9;EPB41;CDCA8;NCAPG;TWF1;SLAIN2;IQGAP1;KALRN;PPL;NDRG1;ACACA;CCNB2;NUAK1;EPB41L1;CALD1;MICAL1;ABL2;FAM83D;MDN1;SPTBN1;VASP;JUP;CCDC14;MYO5A;TBCC;PTK2;CLK3;ANLN;TPX2;ARHGAP32;SMTN;INTS6;NES;CDK16;LAD1;USP32;MAST2;KIAA1671;KRT23;HSPB1;LSP1;PPP1R9A;SEPTIN11;PQBP1;PPP1R9B;SEPTIN10;AKAP13;TUBA1B;PCM1;SIPA1L1;PLEKHN1;LRRFIP1;TOPBP1;BCAS3;PPP1R12A;NCOA5;SHROOM2;PAWR;MTSS1;CTTNBP2NL;MTSS2;ACTBL2;CTTN;INCENP;PALLD;PEAK1;ITPKA;CDC42EP2;CDC42EP1;MYH9;ITGB1BP1;ARHGEF2;DBN1;KANK1;AHNAK;LUZP1;MVP;ADD3;ADD1;PDLIM1;LIMA1;ABLIM1;ABLIM3;FLNA;FLNB;FILIP1L;PDLIM5;WASF2;PDLIM4;PDLIM7;MPZL2;SVIL;RBM39;CENPV;DMTN;NHERF1;CDC42BPG;MYO9B;SEPTIN9;CDC42BPA;SCAF1;MYO19;DNAJA1;MARCKS;KRT19;KRT18;PRC1;CROCC;CAPZA1;CAPZA2;ZYX;PKN2;CLUAP1	0.386702	1.27211	5.0816	JPT1;MTRR;MYLK;RASSF1;BAIAP2L1;PPP2R1A;DPYSL2;ZC3H12A;CHORDC1;KIFAP3;SYNPO;GTSE1;CDK5RAP2;SAP30BP;KRT8;MTUS1;AFAP1;CSNK1D;CD2AP;EML3;EML4;NISCH;SHTN1;KATNAL1;BIN1;AKAP9;NSMF;TAGLN3;TLN2;EZR;DHX9;EPB41;FLII;NCAPG;TWF1;SLAIN2;IQGAP2;KALRN;PPL;NUAK1;SPAST;EPB41L1;SPTBN1;CARMIL2;MYO5A;SMARCA2;PTK2;ANLN;TPX2;SMTN;HNRNPC;INTS6;CDK16;LAD1;KRT23;WASL;LYST;TRIOBP;PQBP1;AKAP13;PCM1;NUDCD2;SIPA1L1;PLEKHN1;RAB8A;CCT3;NCOA5;NCOA3;MTSS1;CTTNBP2NL;MTSS2;TOX4;INCENP;CDC42EP4;ITPKA;CDC42EP2;CDC42EP1;ALDOC;ARHGEF2;MAPT;DBN1;KANK1;AHNAK;NEXN;NOL9;LIMA1;FLNA;FLNB;FILIP1L;SVIL;DMTN;GSN;MYO9B;SEPTIN9;TUBB4B;SCAF1;SEPTIN7;CENPE;KRT19;KRT18;TAOK1;CAPZA1;ALMS1;TAOK2;CAPZA2;ZYX;PKN2;EPPK1;FHOD1;POTEI;CFL2;ARHGDIA;ARHGDIB;POTEF;AGTPBP1;ANAPC7;TPM4;CEP131;SRCIN1;CLIP1;ADAM17;MAP7D1;MAP7D2;SPECC1L;PKP4;RELL1;UTRN;PHLDB2;VCL;KANK3;ARL3;NDRG1;ACACA;CCNB2;SDCBP;CALD1;ABL1;ABL2;MDN1;CCDC14;PCIF1;DSTN;KLHL22;ARPC5;CLK3;ARHGAP32;NF2;NES;DYRK2;USP32;MAST2;KIAA1671;HSPB1;PPP1R9A;PPP1R9B;CAPZB;LRRFIP1;ACTR3;BCAS3;PPP1R12A;SHROOM2;SHROOM4;PALLD;PEAK1;MYH9;ITGB1BP1;TMEM9;GAPDH;KRT80;LUZP1;ROCK1;ROCK2;DDX20;AMBRA1;ADD3;ADD1;PDLIM1;ABLIM1;FZR1;ABLIM3;KATNA1;IGF2BP2;PDLIM5;PDLIM4;PDLIM7;RBM39;NHERF1;MYO19;DNAJA1;MARCKS;MYO1B;PRC1;CROCC;TAF5	0.0452703	1.61021	13.0833	LAD1;JPT1;KIAA1671;KRT23;HSPB1;PPP1R9B;AKAP13;PCM1;SIPA1L1;MPRIP;AKT1;LRRFIP1;SYNPO;GTSE1;BCAS3;SAP30BP;PPP1R12A;TPM4;NCOA5;RIPK2;TMOD3;PAWR;SRCIN1;EML4;SHTN1;CLIP1;ADAM17;HAX1;BIN1;PALLD;PEAK1;CDC42EP4;AKAP9;SPECC1L;CDC42EP1;ARHGEF2;UTRN;PHLDB2;KANK4;VCL;MACF1;AHNAK;LUZP1;PIK3R4;ADD3;EVPL;KALRN;NDRG1;CNN3;LIMA1;ABLIM1;EPB41L1;MICAL1;FLNA;FLNB;FILIP1L;PDLIM5;SPTBN1;SVIL;RBM39;DMTN;NHERF1;SEPTIN2;MID1IP1;SEPTIN6;TBCB;SEPTIN9;TUBB4B;NPM3;SCAF1;SEPTIN7;SEPTIN8;MFHAS1;ARHGAP32;MARCKS;SMTN;ZYX;CCSER2;PKN2;HNRNPC;NF2;NES;CDK16
	Cell-Cell Junction (GO:0005911)	0.0175725	1.86239	17.1824	PATJ;BMPR2;CTNND1;SNAP23;LIMD1;PNN;BAIAP2L2;BAIAP2L1;TNKS1BP1;CXADR;ACTN1;MAGI3;SHROOM2;FRMD4A;LSR;SHROOM1;SIRT2;SAPCD2;PARD3;CNKSR3;CDC42EP1;RAPGEF2;PRKD2;PKP4;DSG2;TLN1;AJUBA;JCAD;VCL;EPHA2;YAP1;CDCA3;AHNAK;LUZP1;TWF1;NDRG1;ADD1;MTDH;PDLIM1;PDLIM2;CCDC85C;MARVELD2;SH3BP1;MICALL1;MICALL2;FLNA;NPHP4;ECT2;PDLIM5;PDLIM4;S100A11;PDLIM7;PAK4;JAG1;MAP3K1;NIBAN2;JUP;SORBS1;WTIP;CDC42BPA;TJP1;OCLN;DLG1;EHD4;KRT18;AJM1;DNMBP;DLG5;WNK3;ZYX;PKN2;ESAM;UBA1;PKN1;FERMT2;NECTIN2;TJP2	0.164458	1.56527	8.59563	PATJ;CTNND1;F11R;PNN;BAIAP2L2;BAIAP2L1;CDH2;POTEF;CXADR;MAGI3;MAGI2;KAZN;FRS2;SCRIB;FRMD4B;ADAM17;PARD3;PKP2;PRKD2;PKP4;PKP3;EZR;KIF20B;PLPP3;TLN1;AJUBA;JCAD;VCL;EPHA2;TWF1;LIN7A;NDRG1;MTDH;RAP1B;SDCBP;NPHP4;NIBAN2;RDX;OCLN;DLG1;EHD4;AJM1;DLG5;UBA1;NF2;FGFR4;EIF4G2;PALS1;SNAP23;LIMD1;FLCN;TNKS1BP1;PLEKHG5;SHROOM2;LSR;SHROOM1;SIRT2;SHROOM4;PARD3B;CDC42EP4;CNKSR3;CDC42EP1;RAPGEF2;DSG2;YAP1;KRT80;AHNAK;LUZP1;SRC;ADD1;NOL6;PDLIM1;ARVCF;FZR1;PARD6B;PDLIM2;CCDC85C;MARVELD2;SH3BP1;MICALL1;CTNNA1;MICALL2;FLNA;PDLIM5;PDLIM4;PDLIM7;PAK4;MAP3K1;SORBS1;PPP1CA;TJP1;KRT18;ZYX;PKN2;PKN1;NECTIN4;TJP2	0.0452703	1.8716	13.5941	PTPRU;BMPR2;AHNAK;LUZP1;CTNND1;NDRG1;MTDH;CNN3;PNN;MICALL1;MICALL2;TNKS1BP1;FLNA;PDLIM5;MAP2K2;TMOD3;PLEKHG5;STARD10;KAZN;SCRIB;LSR;SORBS1;TJP1;ADAM17;DLG1;PARD3;CDC42EP4;DLG5;ZYX;PKP2;CDC42EP1;RAPGEF2;CTNNB1;PKN2;PKP3;NF2;FGFR4;AJUBA;FERMT2;VCL;NECTIN2;LLGL2;TJP2
	Cell-Substrate Junction (GO:0030055)	0.186487	1.43907	7.56166	MDC1;RPL3;PRAG1;RPS14;RPS17;BSG;CAPN1;TNS4;TNS3;TNS2;TNS1;RPS5;ACTN1;AFAP1;SRCIN1;ARMC5;ADAM9;TLN2;PFN1;TLN1;PHLDB2;VCL;EPHA2;GRB7;TWF1;IQGAP1;HACD3;LPP;HSP90B1;SLC9A1;G3BP1;ATP6V0A2;VASP;YES1;JUP;PTK2;IGF2R;PPFIBP1;DAB2;FERMT2;BCAR3;TGFB1I1;CLTC;RPLP0;SNAP23;DOCK7;HSPB1;LIMD1;AKAP12;RPS4X;LASP1;CSRP1;RPLP2;SCARF2;GIT1;CAP1;PPP1R12A;ANXA5;RRAS2;KIF23;DNM2;SENP1;CTTN;PALLD;PEAK1;NUMB;CDC42EP1;MYH9;ITGB1BP1;ARHGEF2;PABPC1;AHNAK;RPL12;EGFR;ADD1;PDLIM1;LIMA1;FLNA;FLNB;RPS2;MISP;MPZL1;PDLIM7;PAK4;GIT2;SVIL;NPM1;SPRY4;SORBS1;SORBS3;MARCKS;DLC1;ZYX;PKN2;NECTIN2;SNTB1;SNTB2	0.672178	1.22442	3.12331	RPL4;CYFIP1;MDC1;RPL30;PRAG1;RPL31;SLC4A2;PPP1CB;CDH2;CHORDC1;PPFIA1;POTEF;RPS11;TNS4;TNS3;RPS13;TNS2;TNS1;MAP2K1;TPM4;RPS8;RPS5;AFAP1;SRCIN1;ADAM17;LAP3;TLN2;EZR;PFN1;TLN1;PHLDB2;VCL;EPHA2;GRB7;TWF1;HACD3;LPP;HSP90B1;SLC9A1;PRKAR2A;G3BP1;PCBP2;ATP6V0A2;HSPA9;ARL14EP;HSPA8;YES1;RDX;HMGA1;ARPC5;PTK2;IGF2R;PPFIBP1;PI4KA;FGFR3;BCAR3;ITGB5;CLTC;RPLP0;SNAP23;GDI2;DOCK7;FHL2;HSPB1;LIMD1;TRIOBP;AKAP12;RPL7A;LASP1;ANXA6;RPLP2;GIT1;YWHAG;ACTR3;PDCD6IP;PPP1R12A;ITGA2;KIF23;RPS3A;YWHAZ;SHROOM4;SENP1;TOX4;PALLD;PEAK1;NUMB;CDC42EP1;MYH9;ITGB1BP1;ARHGEF2;PABPC1;MAPRE1;AHNAK;SRC;RPL12;NEDD9;NEXN;EGFR;ADD1;NOL6;PDLIM1;LIMA1;RPS3;CTNNA1;FLNA;FLNB;RPS2;RPL18;MISP;MPZL1;PDLIM7;PAK4;GIT2;SVIL;NPM1;NHERF2;GSN;SRP68;SORBS1;SORBS3;MARCKS;ZYX;PKN2;EPPK1;BCAR1;SNTB1;SNTB2	0.0452703	1.7105	12.5858	ITGB1;MDC1;PRAG1;TGFB1I1;CLTC;DOCK7;HSPB1;AKAP12;RPS17;MPRIP;ADGRE5;CAPN1;TNS4;TNS3;TNS2;GIT1;TNS1;MAP2K2;PPP1R12A;TPM4;SRCIN1;UNC13D;ADAM17;PALLD;PEAK1;NUMB;CDC42EP1;ADAM9;ARHGEF2;PABPC1;PHLDB2;VCL;AHNAK;CNN3;LIMA1;PRKAR2A;G3BP1;FLNA;PTK2B;FLNB;MPZL1;GIT2;SVIL;NPM1;SPRY4;HMGA1;SRP68;SORBS1;MARCKS;DLC1;ZYX;CTNNB1;PKN2;FERMT2;BCAR1;NECTIN2;SNTB1;SNTB2
Reactome_Pathways_2024	RHOG GTPase Cycle	0.999987	1.03587	0.707264	DOCK5;DOCK4;ARHGAP1;ARHGAP5;PLD1;KALRN;ARHGAP32;ARHGDIA;CDC42EP1;ELMO2;DSG2;LAMTOR1;PAK2;MAP3K11;TMPO;EPHA2;RAB7A;PAK4	0.0329439	3.13708	27.1999	CYFIP1;DOCK5;ANKLE2;DOCK4;TRIO;TFRC;ARHGEF26;ITSN1;ARHGAP1;ARHGAP39;ARHGAP5;IQGAP2;PLD1;KALRN;ARHGAP35;PGRMC2;ARHGDIA;MCF2L;STBD1;ARHGDIB;PAK2;TMPO;PAK4;ARHGEF16;ARFGAP3;LEMD3;HSPE1;VAV2;ARHGAP32;DIAPH3;VAPB;CDC42EP1;DSG2;ESYT1;LAMTOR1;DOCK1;MAP3K11;EPHA2;RAB7A	0.0576909	2.92213	22.6304	ITGB1;DOCK5;DOCK4;TRIO;ARHGEF26;ITSN1;ARHGAP39;ARFGAP3;LEMD3;HSPE1;KALRN;KTN1;ARHGAP32;MCF2L;CDC42EP1;ELMO2;DOCK1;PAK2;TMPO
GO_Cellular_Component_2025	Adherens Junction (GO:0005912)	0.0267195	2.10247	16.5899	BMPR2;CDCA3;CTNND1;SNAP23;LIMD1;NDRG1;ADD1;PDLIM1;BAIAP2L1;PDLIM2;CCDC85C;SH3BP1;MICALL1;TNKS1BP1;PDLIM5;PDLIM4;S100A11;PDLIM7;PAK4;CXADR;JAG1;NIBAN2;JUP;SHROOM2;FRMD4A;SHROOM1;SORBS1;WTIP;CAMSAP3;TJP1;DLG1;EHD4;KRT18;PARD3;DLG5;WNK3;CNKSR3;ZYX;CDC42EP1;PKP4;ESAM;TLN1;AJUBA;JCAD;VCL;FERMT2;NECTIN2	0.164458	1.83731	10.2721	CTNND1;SNAP23;LIMD1;BAIAP2L1;CDH2;TNKS1BP1;POTEF;CXADR;SHROOM2;FRS2;SCRIB;FRMD4B;SHROOM1;SHROOM4;PARD3B;PARD3;CDC42EP4;CNKSR3;PKP2;CDC42EP1;PKP4;PKP3;EZR;PLPP3;TLN1;AJUBA;JCAD;VCL;LIN7A;NDRG1;ADD1;PDLIM1;SDCBP;ARVCF;FZR1;PDLIM2;CCDC85C;SH3BP1;MICALL1;CTNNA1;PDLIM5;PDLIM4;PDLIM7;PAK4;NIBAN2;RDX;SORBS1;PPP1CA;CAMSAP3;TJP1;DLG1;EHD4;KRT18;DLG5;ZYX;NF2;NECTIN4;EIF4G2;PALS1	0.0869392	2.11315	13.5843	BMPR2;CTNND1;NDRG1;CNN3;MICALL1;TNKS1BP1;PDLIM5;TMOD3;SCRIB;SORBS1;CAMSAP3;TJP1;DLG1;PARD3;DLG5;CDC42EP4;PKP2;ZYX;CDC42EP1;CTNNB1;PKP3;NF2;AJUBA;VCL;FERMT2;NECTIN2;LLGL2
Reactome_Pathways_2024	RHOB GTPase Cycle	0.419706	1.68778	5.13411	ARHGEF11;STARD13;RTKN;ARHGEF12;JUP;SOWAHC;ARHGEF17;SNAP23;ARHGAP1;MYO9B;ARHGAP5;CIT;NET1;AKAP13;STK10;ANLN;ARHGAP32;DLC1;PKN2;ARHGEF2;PKN1;ECT2;TJP2	0.0265432	3.33456	30.0253	RTKN;TFRC;ROCK1;SOWAHC;PKN3;ROCK2;ARHGEF28;SNAP23;ARHGAP1;ARHGAP39;ARHGEF10L;PIK3R2;ARHGAP5;IQGAP3;ARHGAP35;AKAP13;STK10;SLK;RACGAP1;MCF2L;RHPN2;ARHGEF11;STARD13;ARHGEF12;ARHGEF17;MYO9B;CIT;VAV2;BCR;NET1;ANLN;ARHGAP32;DIAPH1;DIAPH3;PKN2;ARHGEF2;PKN1;TJP2	0.72986	2.16085	9.25968	ARHGEF11;RTKN;ARHGEF12;SOWAHC;ARHGEF28;ARHGAP39;MYO9A;BCR;AKAP13;ARHGAP32;MCF2L;DLC1;PKN2;ARHGEF2;TJP2
GO_Cellular_Component_2025	Apical Junction Complex (GO:0043296)	0.00572685	3.20492	35.3834	PATJ;WNK4;YBX3;AMOT;MTDH;CCDC85C;MARVELD2;SH3BP1;UBN1;MICALL2;ECT2;CGNL1;CXADR;JUP;SHROOM2;FRMD4A;CGN;SHROOM1;SORBS1;CAMSAP3;TJP1;DLG1;OCLN;AJM1;SAPCD2;PARD3;WNK3;RAPGEF2;AMOTL2;STRN;PKN2;VCL;NECTIN2;TJP3;TJP2	0.164458	2.21026	12.41	PATJ;WNK4;F11R;YBX3;AMOT;MTDH;FZR1;PARD6B;CCDC85C;MARVELD2;SH3BP1;UBN1;MICALL2;POTEF;CGNL1;CXADR;MAGI2;SHROOM2;FRMD4B;CGN;SHROOM1;SORBS1;SHROOM4;PARD3B;CAMSAP3;TJP1;DLG1;OCLN;AJM1;PARD3;RAPGEF2;AMOTL2;STRN;EPPK1;PKN2;VCL;TJP3;PALS1;TJP2	0.745395	1.47462	2.82216	CGN;SORBS1;MTDH;CAMSAP3;TJP1;DLG1;PARD3;MICALL2;RAPGEF2;PKN2;VCL;NECTIN2;TJP2
	Bicellular Tight Junction (GO:0005923)	0.0248647	3.2835	26.8779	PATJ;CXADR;SHROOM2;WNK4;FRMD4A;CGN;YBX3;MTDH;TJP1;DLG1;OCLN;MARVELD2;SH3BP1;PARD3;UBN1;WNK3;MICALL2;RAPGEF2;AMOTL2;STRN;ECT2;CGNL1;TJP3;TJP2	0.459858	2.08159	7.84774	PATJ;WNK4;F11R;YBX3;MTDH;PARD6B;MARVELD2;SH3BP1;UBN1;MICALL2;CGNL1;CXADR;MAGI2;SHROOM2;FRMD4B;CGN;TJP1;DLG1;OCLN;PARD3;RAPGEF2;AMOTL2;EPPK1;STRN;TJP3;TJP2	0.912292	1.29741	1.4884	TJP1;DLG1;PARD3;MICALL2;RAPGEF2;CGN;MTDH;TJP2
	Tight Junction (GO:0070160)	0.0242594	2.92721	24.8757	PATJ;LUZP1;WNK4;YBX3;AMOT;MTDH;MARVELD2;SH3BP1;UBN1;MICALL2;ECT2;CGNL1;CXADR;MAP3K1;SHROOM2;FRMD4A;LSR;CGN;TJP1;DLG1;OCLN;PARD3;WNK3;RAPGEF2;AMOTL2;STRN;TJP3;EPHA2;TJP2	0.245883	2.11658	9.77704	PATJ;LUZP1;WNK4;F11R;SIPA1L3;YBX3;AMOT;MTDH;PARD6B;MARVELD2;SH3BP1;UBN1;MICALL2;POTEF;CGNL1;CXADR;MAP3K1;MAGI2;SHROOM2;LSR;FRMD4B;CGN;TJP1;DLG1;OCLN;PARD3;RAPGEF2;AMOTL2;EPPK1;STRN;TJP3;EPHA2;TJP2	0.912292	1.28083	1.55438	TJP1;DLG1;LUZP1;PARD3;MICALL2;RAPGEF2;LSR;CGN;MTDH;TJP2
Reactome_Pathways_2024	Nucleosome Assembly	0.00515988	5.47148	56.9448	CENPT;H2BC9;NPM1;H2BC5;H2BC4;HJURP;RSF1;KNL1;CENPC;H2BC12;H2BC13;H2BC14;H2BC15;H2BC12L;RBBP4;CENPH;MIS18BP1;OIP5;CENPN;RBBP7	0.0816644	4.23223	28.8823	CENPT;H2BC9;CENPU;NPM1;H2BC5;H2BC4;HJURP;SMARCA5;RSF1;KNL1;CENPC;H2BC12;H2BC13;H2BC14;H2BC15;H2BC12L;RBBP4;MIS18BP1;CENPL;OIP5;H4C1;RBBP7	0.999993	0.605707	0.0885438	NPM1;RSF1;CENPC
	Positive Epigenetic Regulation of rRNA Expression	0.038802	2.93451	20.6054	H2BC9;MBD3;H2BC5;HDAC1;CBX3;H2BC4;ACTB;GATAD2B;GATAD2A;H2BC12;H2BC13;H2BC14;H2BC15;MTA1;MYO1C;H2BC12L;RBBP4;MYBBP1A;EP300;POLR1G;RBBP7;MTA2;SF3B1	0.00593431	5.14657	55.5313	GSK3B;HDAC2;HDAC1;DDX21;ACTB;TAF1D;H2BC12L;RBBP4;TAF1C;EP300;H4C1;RBBP7;SF3B1;H2BC9;H2BC5;CBX3;H2BC4;SMARCA5;DEK;BAZ1B;GATAD2B;GATAD2A;H2BC12;H2BC13;H2BC14;H2BC15;MYO1C;MYBBP1A;POLR1A;POLR1F;POLR1G;ERCC6	0.999993	1.51188	2.52132	MBD3;MYBBP1A;DDX21;POLR1F;POLR1G;DEK;MTA3;SF3B1;GATAD2A
	Pre-NOTCH Transcription and Translation	0.0416909	3.3023	22.337	H2BC9;CREBBP;JUN;MAML2;H2BC5;MAML1;H2BC4;RBPJ;H2BC12;TNRC6C;H2BC13;H2BC14;H2BC15;TFDP1;H2BC12L;TFDP2;EP300;TNRC6A;TNRC6B	0.261938	2.64218	11.9159	NOTCH2;H2BC9;CREBBP;JUN;H2BC5;MAML1;H2BC4;SIRT6;H2BC12;TNRC6C;H2BC13;MOV10;H2BC14;H2BC15;TFDP1;SNW1;H2BC12L;AGO2;EP300;H4C1;TNRC6A;TNRC6B	0.999993	0.745956	0.186456	TNRC6C;CREBBP;TNRC6A;TNRC6B
	RHOF GTPase Cycle	0.038802	3.08996	21.2631	MTMR1;SOWAHC;ACTN1;SNAP23;ARHGAP1;MYO9B;ADD3;ARHGAP5;FAM169A;ACTB;TOR1AIP1;ARHGAP12;LMNB1;SENP1;AKAP12;SLC4A7;ARHGAP32;BAIAP2L2;BAIAP2L1;TMPO;RAB7A	0.0635691	3.71398	27.3985	MTMR1;SOWAHC;SNAP23;ARHGAP1;ARHGAP39;PIK3R2;ADD3;ARHGAP5;FAM169A;ACTB;TOR1AIP1;ARHGAP12;LMNB1;AKAP12;BAIAP2L2;BAIAP2L1;CAPZB;SRGAP2;TMPO;MYO9B;SENP1;SLC4A7;ARHGAP32;DIAPH1;DIAPH3;ESYT1;RAB7A	0.999993	2.03429	5.99767	AKAP12;FARP1;ARHGAP32;SOWAHC;ARHGAP39;ADD3;FAM169A;SRGAP2;LMNB1;TMPO
	Regulation of Endogenous Retroelements	0.0194341	2.87446	22.5286	ZCCHC8;HDAC1;ACTB;MTA1;H2BC12L;TRIM28;RBBP4;BCL7B;RBBP7;MTA2;MORC2;ATF7IP;H2BC9;MBD3;SMARCC1;CBX5;H2BC5;ACTL6A;DNMT3A;H2BC4;ARID1A;GATAD2B;GATAD2A;H2BC12;H2BC13;H2BC14;H2BC15	0.261938	2.12958	9.4697	ZCCHC8;HDAC2;SMARCD2;HDAC1;EHMT1;ACTB;H2BC12L;TRIM28;RBBP4;BCL7B;DPF2;H4C1;RBBP7;RBM7;MORC2;ATF7IP;H2BC9;SMARCC1;SMARCC2;H2BC5;ACTL6A;H2BC4;ARID1A;SMARCA2;GATAD2B;GATAD2A;H2BC12;H2BC13;H2BC14;H2BC15;MPHOSPH8	0.999993	1.05033	0.703424	ATF7IP;MBD3;UBE2I;TRIM28;ARID1A;MORC2;MTA3;GATAD2A
	RUNX1 Regulates Genes Involved in Megakaryocyte Differentiation and Platelet Function	0.00504768	5.27047	58.358	H2BC9;KMT2A;H2BC5;PRMT1;HDAC1;KMT2C;SETD1B;KMT2B;H2BC4;SETD1A;H2BC12;TNRC6C;H2BC13;H2BC14;H2BC15;H2BC12L;SIN3A;RBBP5;EP300;ZFPM1;TNRC6A;TNRC6B	0.0816644	3.84881	26.4042	H2BC9;KMT2A;H2BC5;HDAC1;KMT2C;KMT2B;H2BC4;SETD1A;ASH2L;H2BC12;TNRC6C;H2BC13;MOV10;H2BC14;H2BC15;H2BC12L;SIN3A;RBBP5;EP300;PRKCQ;H4C1;ZFPM1;TNRC6A;TNRC6B	0.999993	1.21532	1.09182	TNRC6C;SIN3A;SETD1B;ASH2L;TNRC6A;TNRC6B
	Regulation of Endogenous Retroelements by KRAB-ZFP Proteins	0.00635445	5.19513	50.0207	ATF7IP;H2BC9;MBD3;CBX5;H2BC5;HDAC1;H2BC4;GATAD2B;GATAD2A;H2BC12;H2BC13;H2BC14;H2BC15;MTA1;H2BC12L;TRIM28;RBBP4;RBBP7;MTA2	0.655774	1.81089	4.11676	ATF7IP;H2BC9;HDAC2;H2BC5;HDAC1;H2BC4;GATAD2B;GATAD2A;H2BC12;H2BC13;H2BC14;H2BC15;H2BC12L;TRIM28;RBBP4;H4C1;RBBP7	0.999993	1.45968	1.87555	ATF7IP;MBD3;UBE2I;TRIM28;MTA3;GATAD2A
	Regulation of Endogenous Retroelements by Piwi-interacting RNAs (piRNAs)	0.0122327	3.82986	33.5203	H2BC9;MBD3;SMARCC1;H2BC5;HDAC1;ACTL6A;DNMT3A;H2BC4;ARID1A;ACTB;GATAD2B;GATAD2A;H2BC12;H2BC13;H2BC14;H2BC15;MTA1;H2BC12L;RBBP4;BCL7B;RBBP7;MTA2	0.254299	2.56299	11.9557	H2BC9;SMARCC1;HDAC2;SMARCD2;SMARCC2;H2BC5;HDAC1;ACTL6A;H2BC4;ARID1A;SMARCA2;ACTB;GATAD2B;GATAD2A;H2BC12;H2BC13;H2BC14;H2BC15;H2BC12L;RBBP4;BCL7B;DPF2;H4C1;RBBP7	0.999993	0.668344	0.116874	MBD3;ARID1A;MTA3;GATAD2A
	Regulation of Endogenous Retroelements by the Human Silencing Hub (HUSH) Complex	0.106404	4.19521	21.8999	ZCCHC8;ATF7IP;H2BC9;H2BC12;H2BC13;H2BC14;H2BC15;H2BC12L;H2BC5;H2BC4;MORC2	0.0463999	14.4133	114.734	ZCCHC8;ATF7IP;H2BC9;H2BC5;H2BC4;EHMT1;H2BC12;H2BC13;H2BC14;H2BC15;H2BC12L;H4C1;RBM7;MORC2;MPHOSPH8	0.999993	0.693025	0.167089	ATF7IP;MORC2
	Replacement of Protamines by Nucleosomes in the Male Pronucleus	0.0131394	19.0803	164.746	H2BC9;H2BC12;H2BC13;HIRA;H2BC14;H2BC15;H2BC5;H2BC12L;H2BC4;SRPK1	0.0635691	inf	inf	H2BC9;H2BC12;H2BC13;HIRA;H2BC14;H2BC15;H2BC5;H2BC12L;H2BC4;H4C1;SRPK1	0.999993	0.485027	0.0659927	HIRA
	Reproduction	0.0194341	2.87446	22.5286	DIDO1;BLM;MRE11;BRCA1;BRCA2;LMNB1;H2BC12L;LMNA;RBBP8;H2BC9;H2BC5;H2BC4;TET2;RPA1;CBFA2T2;SMC1A;MLH1;TERF2;H2BC12;H2BC13;STAG1;H2BC14;STAG2;H2BC15;RAD51C;CDK2;TERF2IP	0.77754	1.43838	2.75209	DIDO1;BLM;BRCA1;LMNB1;SYNE1;H2BC12L;LMNA;RBBP8;H4C1;NBN;H2BC9;ACD;H2BC5;H2BC4;TET2;CBFA2T2;SMC1A;MLH1;H2BC12;H2BC13;H2BC14;STAG2;H2BC15;RAD51C;CDK2;TERF2IP;ATR	0.999993	1.21602	1.24737	RAD50;MRE11;UBE2I;ATM;NBN;BRCA1;SMC1A;LMNB1;SYNE1
	Senescence-Associated Secretory Phenotype (SASP)	0.0263496	3.23884	24.3016	H2BC9;JUN;H2BC5;H2BC4;STAT3;RELA;NFKB1;H2BC12;RPS6KA3;H2BC13;H2BC14;CDC23;H2BC15;H2BC12L;CDC26;CDC27;CDC16;CDK2;ANAPC4;ANAPC5;ANAPC1;ANAPC2	0.155779	2.77858	15.1233	EHMT1;RPS6KA3;FZR1;MAPK7;H2BC12L;CDC26;CDC27;H4C1;RPS27A;H2BC9;JUN;ANAPC7;H2BC5;H2BC4;STAT3;NFKB1;H2BC12;H2BC13;H2BC14;H2BC15;CDC16;CDK2;ANAPC4;ANAPC5;ANAPC1;ANAPC2	0.999993	0.624948	0.0857738	RPS6KA3;MAPK7;CDC26;ANAPC1
	Signaling by Nuclear Receptors	0.0283912	1.96239	14.5209	FOXA1;HSP90AB1;KDM1A;H2BC12L;KAT5;AKT2;MYC;EP300;KPNA2;NCOA1;MED1;NCOA2;TLE3;HSP90AA1;PRMT1;GTF2F1;SMC1A;NCOR2;H2BC12;H2BC13;H2BC14;NCOR1;CREB1;H2BC15;ALDH1A1;FKBP5;KANK1;DDX5;HDAC3;HDAC1;EGFR;NRIP1;PCK1;H2BC9;KDM4A;CREBBP;JUN;POU2F1;H2BC5;H2BC4;PTK2;TNRC6C;STAG1;STAG2;SP1;FASN;ZNF217;STRN;EBAG9;TNRC6A;TNRC6B	0.331192	1.53172	5.75577	FOXA1;HSP90AB1;KDM1A;KDM1B;YY1;XPO1;H2BC12L;KAT5;AKT2;MYC;EP300;H4C1;DLAT;KPNA2;MED1;NCOA2;TLE3;HSP90AA1;NCOA3;AXIN1;GTF2F1;SMC1A;NCOR2;H2BC12;H2BC13;H2BC14;NCOR1;H2BC15;ALDH1A1;FKBP4;FKBP5;KANK1;DDX5;KDM3A;HDAC3;HDAC1;SRC;SRF;PIK3R2;CXXC5;EGFR;NRIP1;H2BC9;CREBBP;JUN;JUND;POU2F1;H2BC5;PTGES3;GREB1;H2BC4;PTK2;TNRC6C;MOV10;EEPD1;STAG2;FASN;AGO2;ZNF217;STRN;TNRC6A;TNRC6B	0.999993	0.982395	0.555205	ABCA1;MED1;NCOA2;CREBBP;HSP90AA1;JUND;PDHA1;POU2F1;NOS3;SMC1A;NCOR2;TNRC6C;FASN;AKT1;PPID;TNRC6A;TNRC6B
	Transcriptional Regulation by Small RNAs	0.0498366	2.75033	17.9359	NUP214;H2BC9;RANBP2;NUP205;NUP107;NUP133;H2BC5;H2BC4;NUP153;H2BC12;NUP93;H2BC13;H2BC14;H2BC15;H2BC12L;POM121C;NUP42;NUP62;TPR;NUP35;NUP88;NUP98;TNRC6A	0.0715292	3.21068	22.785	NUP205;POM121;NUP107;SEH1L;AAAS;H2BC12L;POM121C;NUP42;TPR;NUP88;H4C1;NUP214;H2BC9;RANBP2;NUP133;NUP210;H2BC5;NUP155;H2BC4;NUP153;H2BC12;H2BC13;H2BC14;H2BC15;AGO2;NUP35;NUP54;NUP98;NUP58;TNRC6A	0.999993	1.06267	0.71883	NUP214;RANBP2;NUP107;NUP35;NUP153;NUP98;TNRC6A
	Transcriptional Regulation of Granulopoiesis	0.0166493	4.30299	34.7319	H2BC9;KMT2A;H2BC5;H2BC4;STAT3;PML;H2BC12;H2BC13;H2BC14;CREB1;H2BC15;TFDP1;H2BC12L;TFDP2;MYC;CDK2;EP300;IL6R	0.491289	2.15867	6.56556	H2BC9;KMT2A;H2BC5;GFI1;H2BC4;STAT3;DEK;PML;H2BC12;H2BC13;H2BC14;H2BC15;TFDP1;H2BC12L;MYC;CDK2;EP300;H4C1	0.999993	0.193369	0.00147356	DEK
	RNA Polymerase II Transcription	0.0166493	1.37232	11.0536	RB1;MDC1;MAML2;CCNH;MAML1;EIF4A3;RBPJ;LSM11;CDC23;H2BC12L;TRIM28;KAT5;AKT2;PSMD2;CDC26;MYC;CDC27;CHEK1;PSMD1;SNRPD3;SOX9;SKP2;JUNB;MED1;PRKAB2;SMARCC1;PRKAB1;CDC40;DDX39B;ZC3H11A;ZFPM1;L3MBTL2;RTF1;RPAP2;BRIP1;NUAK1;TP53BP2;SYMPK;PCK1;BARD1;CREBBP;JUN;JAG1;YES1;INTS3;SETD1B;EAF1;SETD1A;NFATC2;UPF3B;CDC7;MAGOHB;PHC3;TPX2;OCLN;CDC16;INTS5;INTS6;CDK12;CDK13;EZH2;GPI;PHF20;BRCA1;MED12;RPTOR;MED13;CASP10;HNF4A;ELOA;TNKS1BP1;NELFA;NELFE;BRD2;PBRM1;BRD1;RMI1;PRMT1;ACTL6A;MED26;SIRT1;WDR33;PSMA5;NCOR2;NCOR1;PSMA1;ZNF114;YAP1;SATB2;SRRT;HTT;EGFR;PSMA7;RELA;PSMB2;LEO1;RICTOR;TAF9B;MBD3;H2BC9;SUZ12;NPM1;H2BC5;NFYA;USP9X;H2BC4;GSR;RPA1;MLH1;GATAD2B;GATAD2A;SKI;TJP1;RYBP;LAMTOR1;ZNF692;MRE11;ICE1;CASC3;NR3C1;SESN1;PAPOLA;EP300;ZNF205;ZNF446;SUPT16H;USP7;TSC1;CDC25C;GTF2F1;RBX1;CCNE2;CCNE1;FANCD2;KAT6A;SRSF2;ANAPC4;SRSF3;ANAPC5;MAPKAPK5;ANAPC1;ANAPC2;SRSF9;FKBP5;ZNF552;BLM;KMT2A;KMT2C;KMT2B;NOP2;KRBA1;NDRG1;SUPT6H;BCL2L14;CBX8;SMAD2;CPSF4;ZFHX3;CHTOP;CPSF7;CBX5;POU2F1;CBX4;CPSF1;BRPF3;CBX3;CPSF2;SUPT5H;NFKB1;CNOT4;NR4A1;SP1;CNOT2;CDK2;JMY;MDM2;CDK1;PPP1R13B;ZC3H8;AFF4;CDC73;PPP1R13L;SIN3A;CASP6;SNAPC4;DGCR8;MYBL2;TOPBP1;TGIF1;ARID1A;H2BC12;RBL2;H2BC13;H2BC14;CREB1;H2BC15;TFDP1;RBL1;TFDP2;HDAC5;PRKAA1;CAMK2D;HDAC3;HDAC1;TAF9;PPM1D;IWS1;HDAC7;PABPN1;FIP1L1;RBBP4;RBBP5;RBBP8;RBBP7;MTA2;RFFL;E2F7;E2F8;PTPN1;TCF7L2;TAF12;ARID3A;RPRD2;MAPK14;MTOR;PML;TNRC6C;STUB1;TAF4;TAF3;TNRC6A;TNRC6B	0.886977	1.07959	1.69845	MDC1;CCNK;TP53RK;MAML1;EHMT1;PHAX;PSMD6;PSMD7;H2BC12L;TRIM28;KAT5;PPP2R1A;AKT2;PSMD2;CDC26;MYC;CHEK2;CDC27;NAMPT;CHEK1;PSMD1;EPC1;H4C1;SOX9;SKP2;JUNB;MED1;DAXX;PRKAB2;SMARCC1;SMARCC2;CSNK2A2;PRKAB1;CDC40;DDX39A;DDX39B;RRAGC;CSNK2B;PRKCQ;ZFPM1;KCTD15;L3MBTL2;CSTF3;CSTF2;NEDD4L;RPAP2;BRIP1;NUAK1;DHX38;SYMPK;ATRIP;PPARGC1B;WWTR1;CREBBP;JUN;YES1;INTS1;INTS3;EAF1;SETD1A;NFATC2;ZNF34;MAGOHB;SMARCA2;PHC3;PRDX6;MOV10;TPX2;OCLN;SNW1;AGO2;CDC16;INTS5;INTS6;CDK12;INTS9;CDK13;EZH2;ATR;GPI;ELL;HNF4G;ASH2L;BRCA1;MED16;MECP2;MED12;RPTOR;ING5;MED13;XPO1;HNF4A;TNKS1BP1;NELFA;NELFE;BRD2;PBRM1;BRD1;RING1;PARP1;RMI1;ACTL6A;TCF12;MED26;SIRT1;NCOR2;NCOR1;PSMA1;PSMA2;SLU7;ZNF114;YAP1;CTDP1;SATB2;SRRT;HTT;EGFR;PPP2CB;WRN;PSMB1;LEO1;RICTOR;RPS27A;BRD7;H2BC9;NPM1;ZNF460;H2BC5;STAT1;USP9X;ATAD2;H2BC4;GSR;WWP1;MLH1;GATAD2B;GATAD2A;SKI;TJP1;RYBP;PSMC3;TCEA1;LAMTOR1;ZNF697;ZNF692;ICE1;GTF2B;NR3C1;YY1;CCND2;EP300;NBN;ARID2;IGFBP1;SUPT16H;USP7;ANAPC7;THOC1;TSC1;THOC2;GTF2F1;THOC5;NRBP1;CCNE1;FANCD2;GPRIN1;KAT6A;SRSF2;ANAPC4;SRSF3;ANAPC5;SNRPF;SRSF6;SRSF7;ANAPC1;ANAPC2;SRSF9;FKBP5;NOTCH2;BLM;KMT2A;PSMD14;RBM8A;KMT2C;KMT2B;KRBA1;NDRG1;SUPT6H;GTF2E1;GTF2E2;ABL1;RPRD1A;ZKSCAN1;FANCI;CBX8;SMAD2;CPSF4;CHTOP;CPSF7;CPSF6;POU2F1;SMAD3;BRPF3;CBX3;ALYREF;SUPT5H;NFKB1;CDK7;BCL6;CDK5;CDK2;JMY;CDK1;PIN1;MDM4;MNAT1;RAD9A;GSK3B;KDM5B;PPP1R13B;DYRK2;ZC3H8;SLC2A3;YBX1;AFF4;PPP1R13L;SIN3A;SNAPC4;DGCR8;MYBL2;YWHAG;TGIF1;RBM14;RFC3;AXIN1;RABGGTB;ARID1A;YWHAZ;H2BC12;RBL2;H2BC13;ELF1;H2BC14;ELF2;H2BC15;TFDP1;RBL1;HDAC4;HDAC5;PRKAA1;HDAC2;SMARCD2;CAMK2D;HDAC3;RNF34;SRC;HDAC1;POLDIP3;SRF;TAF9;CSTF2T;NR2C1;HDAC6;IWS1;HSPD1;FZR1;PABPN1;FIP1L1;RBBP4;RBBP5;ERBB2;RBBP8;RBBP7;RFFL;E2F8;PTPN1;TCF7L2;RRM2;TAF12;MGA;TAF10;TXNRD1;ADRM1;PTPN11;ARID3A;RPRD2;DEK;MTOR;PML;TNRC6C;TAF7;STUB1;TAF6;TAF5;TAF3;TRIM33;TNRC6A;TNRC6B	0.999993	0.913682	0.217018	RB1;MDC1;GPI;MRE11;CCNH;ASH2L;CASC3;BRCA1;AFF4;RPTOR;PIDD1;MED14;TRIM28;PPP1R13L;SIN3A;CDC26;AKT1;PSMD1;TNKS1BP1;NBN;NELFE;MED1;DAXX;PBRM1;RBM14;GPX2;NCBP1;MED8;ARID1A;PRKAB1;DDB2;SRRM1;NCOR2;RBL2;RBL1;DDX39B;SRSF2;SNRPG;PPARG;SRSF5;SRSF7;ANAPC1;SLBP;CTDP1;SRRT;CTR9;TAF9;NOP2;NDRG1;FOXO1;GTF2E2;IWS1;SPP1;TP53BP2;SYMPK;MBD3;CBX8;CREBBP;NPM1;UBE2I;PHC1;POU2F1;TAF12;SETD1B;NFATC2;ARID3A;RPRD2;DEK;MAPK14;HIPK1;MTOR;GATAD2A;SKI;TNRC6C;TJP1;ITCH;RAD50;RGCC;RYBP;PSMC1;CNOT2;MDM2;TAF7;CTNNB1;ATM;CDK12;CDK13;TAF3;TNRC6A;TNRC6B
	Mitotic Prophase	0.100736	1.9159	10.3161	RB1;NUP205;NUP107;NUMA1;ARPP19;LMNB1;CCNB2;H2BC12L;POM121C;NUP42;TPR;NUP62;LMNA;NUP88;TMPO;NUP214;H2BC9;RANBP2;NEK9;NUP133;H2BC5;NCAPH2;H2BC4;NUP153;MASTL;NUP93;H2BC12;H2BC13;H2BC14;H2BC15;CDK1;NUP35;NUP98;NCAPD3;LPIN2;MCPH1	0.0340169	2.51396	21.4517	NUP107;NUMA1;SMC4;LMNB1;PHF8;H2BC12L;PPP2R1A;H4C1;TMPO;NUP214;NUP210;NUP133;PRKCA;LEMD3;MASTL;LEMD2;CTDNEP1;H2BC12;H2BC13;H2BC14;H2BC15;GORASP2;NUP54;NUP98;BLZF1;NUP58;NUP205;POM121;SEH1L;SET;USO1;AAAS;ARPP19;CCNB2;PPP2CB;POM121C;NUP42;TPR;LMNA;NUP88;H2BC9;RANBP2;NEK9;NUP155;H2BC5;NCAPH2;H2BC4;NUP153;CDK1;NUP35;LPIN2;LPIN3	0.999993	1.28236	1.84022	RB1;NUP214;RANBP2;NUP107;NUMA1;NUP153;LEMD3;ARPP19;LMNB1;GORASP2;NUP35;NUP98;LPIN1;LPIN2;TMPO
	Meiotic Recombination	0.0166493	4.64331	37.6555	H2BC9;BLM;MRE11;H2BC5;H2BC4;RPA1;BRCA1;BRCA2;MLH1;H2BC12;H2BC13;H2BC14;H2BC15;RAD51C;H2BC12L;CDK2;RBBP8	0.653813	1.91744	4.56828	H2BC9;BLM;H2BC5;H2BC4;BRCA1;MLH1;H2BC12;H2BC13;H2BC14;H2BC15;RAD51C;H2BC12L;CDK2;RBBP8;H4C1;NBN	0.999993	1.27933	1.19906	RAD50;MRE11;ATM;BRCA1;NBN
	Meiosis	0.0159116	3.1931	26.3052	DIDO1;BLM;MRE11;BRCA1;BRCA2;LMNB1;H2BC12L;LMNA;RBBP8;H2BC9;H2BC5;H2BC4;RPA1;SMC1A;MLH1;TERF2;H2BC12;H2BC13;H2BC14;STAG1;H2BC15;RAD51C;STAG2;CDK2;TERF2IP	0.655774	1.59885	3.70123	DIDO1;BLM;BRCA1;LMNB1;SYNE1;H2BC12L;LMNA;RBBP8;H4C1;NBN;H2BC9;ACD;H2BC5;H2BC4;SMC1A;MLH1;H2BC12;H2BC13;H2BC14;H2BC15;RAD51C;STAG2;CDK2;TERF2IP;ATR	0.999993	1.41372	2.05588	RAD50;MRE11;UBE2I;ATM;BRCA1;NBN;SMC1A;LMNB1;SYNE1
	Activated PKN1 Stimulates Transcription of AR (Androgen Receptor) Regulated Genes KLK2 and KLK3	0.00635445	20.9995	201.987	H2BC9;H2BC12;NCOA2;H2BC13;H2BC14;H2BC15;KDM1A;H2BC12L;H2BC5;H2BC4;PKN1	0.0463999	inf	inf	H2BC9;H2BC12;NCOA2;H2BC13;H2BC14;H2BC15;KDM1A;H2BC12L;H2BC5;H2BC4;H4C1;PKN1	0.999993	0.440836	0.0491206	NCOA2
	Activation of Anterior HOX Genes in Hindbrain Development During Early Embryogenesis	0.0122327	3.67122	32.1832	H2BC9;SUZ12;CREBBP;JUN;HDAC3;PAXIP1;H2BC5;KMT2C;H2BC4;PAGR1;H2BC12;H2BC13;H2BC14;H2BC15;NCOR1;H2BC12L;RBBP4;RBBP5;EP300;RBBP7;AJUBA;KDM6A;EZH2	0.261938	2.40277	10.7024	HDAC3;KMT2C;ASH2L;YY1;H2BC12L;RBBP4;RBBP5;EP300;H4C1;RBBP7;KDM6A;H2BC9;CREBBP;JUN;H2BC5;NCOA6;NCOA3;H2BC4;H2BC12;H2BC13;H2BC14;H2BC15;NCOR1;AJUBA;EZH2	0.999993	0.453477	0.0218959	CREBBP;ASH2L;AJUBA
	Activation of HOX Genes During Differentiation	0.0122327	3.67122	32.1832	H2BC9;SUZ12;CREBBP;JUN;HDAC3;PAXIP1;H2BC5;KMT2C;H2BC4;PAGR1;H2BC12;H2BC13;H2BC14;H2BC15;NCOR1;H2BC12L;RBBP4;RBBP5;EP300;RBBP7;AJUBA;KDM6A;EZH2	0.261938	2.40277	10.7024	HDAC3;KMT2C;ASH2L;YY1;H2BC12L;RBBP4;RBBP5;EP300;H4C1;RBBP7;KDM6A;H2BC9;CREBBP;JUN;H2BC5;NCOA6;NCOA3;H2BC4;H2BC12;H2BC13;H2BC14;H2BC15;NCOR1;AJUBA;EZH2	0.999993	0.453477	0.0218959	CREBBP;ASH2L;AJUBA
	B-WICH Complex Positively Regulates rRNA Expression	0.355599	2.22394	7.58348	H2BC9;H2BC5;H2BC4;ACTB;H2BC12;H2BC13;H2BC14;H2BC15;MYO1C;H2BC12L;MYBBP1A;EP300;POLR1G;SF3B1	0.000282404	24.1088	343.323	GSK3B;DDX21;ACTB;TAF1D;H2BC12L;TAF1C;EP300;H4C1;SF3B1;H2BC9;H2BC5;H2BC4;SMARCA5;DEK;BAZ1B;H2BC12;H2BC13;H2BC14;H2BC15;MYO1C;MYBBP1A;POLR1A;POLR1F;POLR1G;ERCC6	0.999993	1.45968	1.87555	MYBBP1A;DDX21;POLR1F;POLR1G;DEK;SF3B1
	Cellular Senescence	0.00515988	2.26475	22.7853	RB1;MRE11;CABIN1;LMNB1;RPS6KA3;CDC23;H2BC12L;KAT5;CDC26;CDC27;MAP2K4;MINK1;TERF2;H2BC12;H2BC13;H2BC14;H2BC15;TFDP1;CCNE2;TFDP2;CCNE1;ERF;ANAPC4;TERF2IP;ANAPC5;MAPKAPK5;TNIK;ANAPC1;ASF1A;ANAPC2;RELA;HIRA;RBBP4;UBN1;RBBP7;CBX8;H2BC9;SUZ12;JUN;CBX4;H2BC5;H2BC4;STAT3;MAPK14;PHC3;NFKB1;TNRC6C;SP1;CDC16;CDK2;MDM2;TNRC6A;EZH2;TNRC6B	0.655774	1.3271	3.07285	EHMT1;CABIN1;LMNB1;RPS6KA3;H2BC12L;KAT5;CDC26;CDC27;H4C1;NBN;MAP2K3;KDM6B;MAP2K4;ANAPC7;RING1;MINK1;H2BC12;H2BC13;H2BC14;H2BC15;TFDP1;CCNE1;ERF;ANAPC4;TERF2IP;ANAPC5;ANAPC1;ANAPC2;HIRA;FZR1;MAPK8;MAPK7;RBBP4;UBN1;EP400;RBBP7;RPS27A;CBX8;H2BC9;ACD;JUN;H2BC5;H2BC4;STAT3;HMGA1;PHC3;H1-3;NFKB1;H1-5;TNRC6C;H1-4;MOV10;CDC16;CDK2;MDM4;TNRC6A;EZH2;TNRC6B	0.999993	1.29745	2.23974	RB1;CBX8;MRE11;PHC1;HMGA1;MAPK14;CABIN1;LMNB1;TNRC6C;RPS6KA3;HIRA;RAD50;MAPK7;CDC26;ERF;MDM2;ATM;NBN;ANAPC1;TNRC6A;TNRC6B
	Chromatin Modifying Enzymes	0.00515988	1.96229	19.8581	PHF2;SUV39H2;SETD2;KDM5C;KDM1A;PHF20;JADE1;ARID4A;ACTB;KAT5;KAT8;EP300;KAT7;KDM6A;NCOA1;NCOA2;SMARCC1;BRD1;PBRM1;KDM2A;PRMT1;ACTL6A;DNMT3A;ARID1A;SUPT7L;H2BC18;HCFC1;WDR77;NCOR2;H2BC12;H2BC13;H2BC14;NCOR1;H2BC15;AEBP2;KAT6A;CLOCK;HDAC3;KMT2A;HDAC1;KMT2C;DOT1L;KMT2B;TAF9;RELA;NSD3;MTA1;RBBP4;RBBP5;MBIP;RPS2;DMAP1;RBBP7;MTA2;H2BC9;MBD3;SUZ12;ATF7IP;KDM4A;CREBBP;H2BC5;TAF12;BRPF3;SETD1B;SETD1A;H2BC4;GATAD2B;NFKB1;GATAD2A;ZZZ3;YEATS2;KANSL3;BRWD1;RCOR1;EZH2	0.13177	1.60799	9.2359	SUV39H2;KDM5B;SETD2;KDM5C;KDM1A;KDM1B;JADE1;EHMT1;ARID4A;ASH2L;ARID4B;ACTB;PHF8;ING5;KAT5;CFL1;EPC1;KAT8;EP300;KAT7;H4C1;SUPT20H;ARID2;KDM6A;KDM6B;NCOA2;SMARCC1;BRD1;PBRM1;SMARCC2;KDM2A;KDM2B;ACTL6A;ARID1A;H2BC18;HCFC1;JMJD6;WDR77;NCOR2;H2BC12;H2BC13;H2BC14;NCOR1;H2BC15;AEBP2;KAT6B;KAT6A;HDAC2;KDM3A;SMARCD2;HDAC3;KDM3B;KMT2A;HDAC1;KMT2C;DOT1L;KMT2B;TAF9;TAF5L;NSD3;RBBP4;RBBP5;NSD2;EP400;MBIP;BRD8;RPS2;DMAP1;SMYD3;SUDS3;RBBP7;H2BC9;ATF7IP;CREBBP;H2BC5;TAF12;BRPF3;MCRS1;TAF10;USP22;SETD1A;H2BC4;SMARCA2;GATAD2B;NFKB1;GATAD2A;ZZZ3;YEATS2;KANSL1;KANSL3;BRWD1;RCOR1;EZH2	0.999993	0.747436	0.0716891	MBD3;ATF7IP;NCOA2;CREBBP;PBRM1;TAF12;SETD1B;MCRS1;TAF9;ARID4A;ASH2L;ARID1A;GATAD2A;NCOR2;CFL1;BRD8;SUDS3;BRWD1;MTA3;RCOR1
	Chromatin Organization	0.00515988	1.96229	19.8581	PHF2;SUV39H2;SETD2;KDM5C;KDM1A;PHF20;JADE1;ARID4A;ACTB;KAT5;KAT8;EP300;KAT7;KDM6A;NCOA1;NCOA2;SMARCC1;BRD1;PBRM1;KDM2A;PRMT1;ACTL6A;DNMT3A;ARID1A;SUPT7L;H2BC18;HCFC1;WDR77;NCOR2;H2BC12;H2BC13;H2BC14;NCOR1;H2BC15;AEBP2;KAT6A;CLOCK;HDAC3;KMT2A;HDAC1;KMT2C;DOT1L;KMT2B;TAF9;RELA;NSD3;MTA1;RBBP4;RBBP5;MBIP;RPS2;DMAP1;RBBP7;MTA2;H2BC9;MBD3;SUZ12;ATF7IP;KDM4A;CREBBP;H2BC5;TAF12;BRPF3;SETD1B;SETD1A;H2BC4;GATAD2B;NFKB1;GATAD2A;ZZZ3;YEATS2;KANSL3;BRWD1;RCOR1;EZH2	0.13177	1.60799	9.2359	SUV39H2;KDM5B;SETD2;KDM5C;KDM1A;KDM1B;JADE1;EHMT1;ARID4A;ASH2L;ARID4B;ACTB;PHF8;ING5;KAT5;CFL1;EPC1;KAT8;EP300;KAT7;H4C1;SUPT20H;ARID2;KDM6A;KDM6B;NCOA2;SMARCC1;BRD1;PBRM1;SMARCC2;KDM2A;KDM2B;ACTL6A;ARID1A;H2BC18;HCFC1;JMJD6;WDR77;NCOR2;H2BC12;H2BC13;H2BC14;NCOR1;H2BC15;AEBP2;KAT6B;KAT6A;HDAC2;KDM3A;SMARCD2;HDAC3;KDM3B;KMT2A;HDAC1;KMT2C;DOT1L;KMT2B;TAF9;TAF5L;NSD3;RBBP4;RBBP5;NSD2;EP400;MBIP;BRD8;RPS2;DMAP1;SMYD3;SUDS3;RBBP7;H2BC9;ATF7IP;CREBBP;H2BC5;TAF12;BRPF3;MCRS1;TAF10;USP22;SETD1A;H2BC4;SMARCA2;GATAD2B;NFKB1;GATAD2A;ZZZ3;YEATS2;KANSL1;KANSL3;BRWD1;RCOR1;EZH2	0.999993	0.747436	0.0716891	MBD3;ATF7IP;NCOA2;CREBBP;PBRM1;TAF12;SETD1B;MCRS1;TAF9;ARID4A;ASH2L;ARID1A;GATAD2A;NCOR2;CFL1;BRD8;SUDS3;BRWD1;MTA3;RCOR1
	Deposition of New CENPA-containing Nucleosomes at the Centromere	0.00515988	5.47148	56.9448	CENPT;H2BC9;NPM1;H2BC5;H2BC4;HJURP;RSF1;KNL1;CENPC;H2BC12;H2BC13;H2BC14;H2BC15;H2BC12L;RBBP4;CENPH;MIS18BP1;OIP5;CENPN;RBBP7	0.0816644	4.23223	28.8823	CENPT;H2BC9;CENPU;NPM1;H2BC5;H2BC4;HJURP;SMARCA5;RSF1;KNL1;CENPC;H2BC12;H2BC13;H2BC14;H2BC15;H2BC12L;RBBP4;MIS18BP1;CENPL;OIP5;H4C1;RBBP7	0.999993	0.605707	0.0885438	NPM1;RSF1;CENPC
	ERCC6 (CSB) and EHMT2 (G9a) Positively Regulate rRNA Expression	0.00537934	6.50427	64.4599	H2BC9;MBD3;H2BC5;HDAC1;CBX3;H2BC4;GATAD2B;GATAD2A;H2BC12;H2BC13;H2BC14;MTA1;H2BC15;H2BC12L;RBBP4;RBBP7;MTA2	0.261938	3.26449	14.713	H2BC9;HDAC2;H2BC5;HDAC1;CBX3;H2BC4;GATAD2B;GATAD2A;H2BC12;H2BC13;H2BC14;H2BC15;H2BC12L;RBBP4;H4C1;RBBP7;ERCC6	0.999993	0.76595	0.218827	MBD3;MTA3;GATAD2A
	ESR-mediated Signaling	0.0159116	2.22677	18.3786	FOXA1;KANK1;DDX5;HSP90AB1;KDM1A;HDAC1;EGFR;H2BC12L;KAT5;AKT2;MYC;NRIP1;EP300;KPNA2;NCOA1;H2BC9;MED1;TLE3;NCOA2;CREBBP;JUN;HSP90AA1;POU2F1;H2BC5;PRMT1;H2BC4;GTF2F1;SMC1A;PTK2;H2BC12;TNRC6C;H2BC13;STAG1;H2BC14;STAG2;CREB1;H2BC15;SP1;ZNF217;STRN;EBAG9;TNRC6A;FKBP5;TNRC6B	0.248142	1.76177	8.31791	FOXA1;HSP90AB1;KDM1A;YY1;XPO1;H2BC12L;KAT5;AKT2;MYC;EP300;H4C1;KPNA2;MED1;TLE3;NCOA2;HSP90AA1;NCOA3;AXIN1;GTF2F1;SMC1A;H2BC12;H2BC13;H2BC14;H2BC15;FKBP4;FKBP5;KANK1;DDX5;HDAC1;SRC;SRF;PIK3R2;CXXC5;EGFR;NRIP1;H2BC9;CREBBP;JUN;JUND;POU2F1;H2BC5;PTGES3;GREB1;H2BC4;PTK2;TNRC6C;MOV10;STAG2;AGO2;ZNF217;STRN;TNRC6A;TNRC6B	0.999993	0.913656	0.376712	MED1;NCOA2;CREBBP;HSP90AA1;JUND;POU2F1;NOS3;SMC1A;TNRC6C;AKT1;PPID;TNRC6A;TNRC6B
	Epigenetic Regulation by WDR5-containing Histone Modifying Complexes	0.0138667	2.41763	20.5341	RB1;PAXIP1;HDAC3;KMT2A;PHF20;KMT2C;KMT2B;CXXC1;MED12;PAGR1;MED13;H2BC12L;RBBP5;MBIP;EP300;KAT8;KDM6A;NCOA1;H2BC9;MED1;NCOA2;CREBBP;H2BC5;SETD1B;SETD1A;H2BC4;SIRT1;HCFC1;H2BC12;NCOR2;H2BC13;H2BC14;ZZZ3;H2BC15;NCOR1;YEATS2;KANSL3;AJUBA;PNPLA2	0.499208	1.53083	4.5089	HDAC3;KMT2A;KMT2C;KMT2B;CXXC1;PSIP1;ASH2L;MED16;MED12;MED13;H2BC12L;RBBP5;ABL1;MBIP;EP300;KAT8;H4C1;PPARGC1B;KDM6A;H2BC9;MED1;NCOA2;CREBBP;H2BC5;NCOA6;NCOA3;MCRS1;SETD1A;H2BC4;SIRT1;HCFC1;H2BC12;NCOR2;H2BC13;H2BC14;ZZZ3;H2BC15;NCOR1;CDK5;YEATS2;KANSL1;KANSL3;AJUBA	0.999993	1.0047	0.611378	RB1;NCOR2;MED1;NCOA2;CREBBP;MED14;SETD1B;MCRS1;ASH2L;PPARG;LPIN1;AJUBA
	Epigenetic Regulation of Adipogenesis Genes by MLL3 and MLL4 Complexes	0.038802	2.58557	17.8046	RB1;PAXIP1;HDAC3;KMT2C;MED12;PAGR1;MED13;H2BC12L;RBBP5;EP300;KDM6A;NCOA1;H2BC9;MED1;NCOA2;CREBBP;H2BC5;H2BC4;SIRT1;H2BC12;NCOR2;H2BC13;H2BC14;H2BC15;NCOR1;AJUBA;PNPLA2	0.499208	1.69468	4.95584	HDAC3;KMT2C;ASH2L;MED16;MED12;MED13;H2BC12L;RBBP5;ABL1;EP300;H4C1;PPARGC1B;KDM6A;H2BC9;MED1;NCOA2;CREBBP;H2BC5;NCOA6;NCOA3;H2BC4;SIRT1;H2BC12;NCOR2;H2BC13;H2BC14;H2BC15;NCOR1;CDK5;AJUBA	0.999993	1.31574	1.70474	RB1;NCOR2;MED1;NCOA2;CREBBP;MED14;ASH2L;PPARG;LPIN1;AJUBA
	Epigenetic Regulation of Gene Expression	0.0397818	1.68999	11.5484	RB1;CCNH;PHF20;PHF1;ACTB;MED12;PAGR1;MED13;H2BC12L;TRIM28;SIN3A;BCL7B;DNMT3B;KAT8;EP300;KDM6A;NCOA1;MED1;NCOA2;SMARCC1;ACTL6A;DNMT3A;TET2;ARID1A;SIRT1;HCFC1;NCOR2;H2BC12;H2BC13;H2BC14;NCOR1;H2BC15;AEBP2;POLR1G;AJUBA;ZCCHC8;PAXIP1;HDAC3;KMT2A;HDAC1;KMT2C;KMT2B;CXXC1;MTA1;RBBP4;RBBP5;MBIP;RBBP7;MTA2;SF3B1;MORC2;H2BC9;MBD3;SUZ12;ATF7IP;CREBBP;CBX5;H2BC5;CBX3;SETD1B;SETD1A;H2BC4;GATAD2B;GATAD2A;ZZZ3;MYO1C;MYBBP1A;YEATS2;KANSL3;EZH2;PNPLA2	0.125933	1.61433	9.5242	GSK3B;PHF1;EHMT1;PSIP1;ASH2L;ARID4B;MED16;ACTB;RRP8;MED12;MED13;H2BC12L;TRIM28;SIN3A;BCL7B;DPF2;KAT8;EP300;H4C1;RBM7;KDM6A;MED1;NCOA2;SAP30BP;SMARCC1;SMARCC2;NCOA6;NCOA3;ACTL6A;TET2;BAZ1B;ARID1A;SIRT1;HCFC1;NCOR2;H2BC12;H2BC13;H2BC14;NCOR1;H2BC15;AEBP2;POLR1A;POLR1F;POLR1G;AJUBA;ZCCHC8;DNMT1;HDAC2;SMARCD2;HDAC3;KMT2A;HDAC1;UHRF1;KMT2C;KMT2B;CXXC1;DDX21;BAZ2A;TAF1D;RBBP4;RBBP5;TAF1C;ABL1;MBIP;SUDS3;RBBP7;SF3B1;MORC2;PPARGC1B;H2BC9;ATF7IP;CREBBP;H2BC5;CBX3;MCRS1;SETD1A;H2BC4;MBD2;SMARCA5;DEK;SMARCA2;GATAD2B;GATAD2A;CDK7;ZZZ3;MYO1C;MYBBP1A;CDK5;YEATS2;KANSL1;KANSL3;ERCC6;MNAT1;MPHOSPH8;EZH2	0.999993	1.2524	2.2944	RB1;CCNH;DDX21;ASH2L;MED14;TRIM28;SIN3A;UBTF;SUDS3;SF3B1;MORC2;MTA3;MBD3;ATF7IP;MED1;NCOA2;SAP30BP;CREBBP;UBE2I;SETD1B;MCRS1;DEK;ARID1A;GATAD2A;NCOR2;MYBBP1A;PPARG;POLR1F;POLR1G;LPIN1;AJUBA
	Epigenetic Regulation of Gene Expression by MLL3 and MLL4 Complexes	0.038802	2.58557	17.8046	RB1;PAXIP1;HDAC3;KMT2C;MED12;PAGR1;MED13;H2BC12L;RBBP5;EP300;KDM6A;NCOA1;H2BC9;MED1;NCOA2;CREBBP;H2BC5;H2BC4;SIRT1;H2BC12;NCOR2;H2BC13;H2BC14;H2BC15;NCOR1;AJUBA;PNPLA2	0.499208	1.69468	4.95584	HDAC3;KMT2C;ASH2L;MED16;MED12;MED13;H2BC12L;RBBP5;ABL1;EP300;H4C1;PPARGC1B;KDM6A;H2BC9;MED1;NCOA2;CREBBP;H2BC5;NCOA6;NCOA3;H2BC4;SIRT1;H2BC12;NCOR2;H2BC13;H2BC14;H2BC15;NCOR1;CDK5;AJUBA	0.999993	1.31574	1.70474	RB1;NCOR2;MED1;NCOA2;CREBBP;MED14;ASH2L;PPARG;LPIN1;AJUBA
	Estrogen-dependent Gene Expression	0.00355982	3.32591	41.0356	FOXA1;KANK1;DDX5;HSP90AB1;KDM1A;HDAC1;H2BC12L;KAT5;MYC;NRIP1;EP300;KPNA2;NCOA1;H2BC9;MED1;TLE3;NCOA2;CREBBP;JUN;HSP90AA1;POU2F1;H2BC5;PRMT1;H2BC4;GTF2F1;SMC1A;H2BC12;TNRC6C;H2BC13;STAG1;H2BC14;STAG2;H2BC15;SP1;ZNF217;EBAG9;TNRC6A;TNRC6B	0.0463999	2.65528	21.1408	FOXA1;KANK1;DDX5;HSP90AB1;KDM1A;HDAC1;CXXC5;YY1;H2BC12L;KAT5;MYC;NRIP1;EP300;H4C1;KPNA2;H2BC9;MED1;TLE3;NCOA2;CREBBP;JUN;HSP90AA1;JUND;POU2F1;H2BC5;NCOA3;PTGES3;GREB1;H2BC4;AXIN1;GTF2F1;SMC1A;H2BC12;TNRC6C;MOV10;H2BC13;H2BC14;STAG2;H2BC15;AGO2;ZNF217;FKBP4;TNRC6A;TNRC6B	0.999993	0.970842	0.516019	TNRC6C;MED1;NCOA2;CREBBP;HSP90AA1;JUND;POU2F1;SMC1A;TNRC6A;TNRC6B
	Gene Expression (Transcription)	0.0166493	1.33723	10.8687	RB1;MDC1;NUP107;MAML2;CCNH;MAML1;EIF4A3;RBPJ;ACTB;CDC23;LSM11;H2BC12L;TRIM28;KAT5;AKT2;CDC26;PSMD2;MYC;CDC27;CHEK1;KAT8;PSMD1;SNRPD3;SOX9;SKP2;JUNB;NUP214;MED1;PRKAB2;SMARCC1;DICER1;PRKAB1;CDC40;HCFC1;NUP93;DDX39B;ZC3H11A;NUP98;ZFPM1;NUP205;L3MBTL2;PAXIP1;RTF1;RPAP2;BRIP1;NUAK1;POM121C;TP53BP2;SYMPK;NUP88;PCK1;BARD1;CREBBP;JUN;JAG1;YES1;SETD1B;INTS3;SETD1A;EAF1;NFATC2;UPF3B;CDC7;MAGOHB;PHC3;TPX2;OCLN;ZZZ3;CDC16;INTS5;INTS6;CDK12;CDK13;EZH2;GPI;PHF20;PHF1;BRCA1;MED12;RPTOR;MED13;CASP10;HNF4A;ELOA;TNKS1BP1;NELFA;NELFE;NCOA1;NCOA2;BRD2;PBRM1;BRD1;RMI1;PRMT1;ACTL6A;TET2;MED26;SIRT1;WDR33;NCOR2;PSMA5;NCOR1;AEBP2;PSMA1;ZNF114;YAP1;SATB2;SRRT;HTT;EGFR;RELA;PSMA7;PSMB2;LEO1;RICTOR;TAF9B;SF3B1;MBD3;H2BC9;RANBP2;SUZ12;NPM1;H2BC5;NFYA;USP9X;H2BC4;GSR;RPA1;MLH1;GATAD2B;GATAD2A;SKI;TJP1;RYBP;MYBBP1A;NFIC;LAMTOR1;PNPLA2;ZNF692;MRE11;ICE1;CASC3;NR3C1;SESN1;PAPOLA;EP300;ZNF205;ZNF446;SUPT16H;USP7;TSC1;CDC25C;GTF2F1;RBX1;CCNE2;FANCD2;CCNE1;KAT6A;SRSF2;SRSF3;ANAPC4;ANAPC5;MAPKAPK5;AJUBA;ANAPC1;SRSF9;FKBP5;ANAPC2;ZNF552;ZCCHC8;BLM;KMT2A;KMT2C;KMT2B;NOP2;KRBA1;NDRG1;SUPT6H;TPR;MBIP;MORC2;BCL2L14;CBX8;SMAD2;CPSF4;CHTOP;CPSF7;ZFHX3;CBX5;POU2F1;CBX4;CPSF1;CBX3;BRPF3;CPSF2;NUP153;SUPT5H;NFKB1;CNOT4;NR4A1;YEATS2;SP1;CNOT2;CDK2;JMY;MDM2;CDK1;PPP1R13B;ZC3H8;AFF4;CDC73;PAGR1;CASP6;PPP1R13L;SIN3A;SNAPC4;BCL7B;NUP62;DNMT3B;DGCR8;MYBL2;TOPBP1;KDM6A;TGIF1;HSP90AA1;NUP133;DNMT3A;ARID1A;RBL2;H2BC12;H2BC13;H2BC14;TFDP1;RBL1;CREB1;H2BC15;TFDP2;POLR1G;GTF3C1;HDAC5;GTF3C2;PRKAA1;GTF3C3;CAMK2D;HDAC3;GTF3C4;HDAC1;TAF9;CXXC1;PPM1D;IWS1;HDAC7;MTA1;PABPN1;FIP1L1;RBBP4;NUP42;RBBP5;RBBP8;RBBP7;MTA2;RFFL;E2F7;E2F8;ATF7IP;TCF7L2;PTPN1;TAF12;ARID3A;RPRD2;MAPK14;MTOR;PML;TNRC6C;MYO1C;KANSL3;NUP35;STUB1;TAF4;TAF3;TNRC6A;TNRC6B	0.445469	1.1572	3.74104	MDC1;CCNK;NUP107;TP53RK;MAML1;EHMT1;PHAX;ACTB;RRP8;PSMD6;PSMD7;H2BC12L;TRIM28;KAT5;PPP2R1A;AKT2;CDC26;PSMD2;MYC;CHEK2;CDC27;NAMPT;CHEK1;DPF2;EPC1;KAT8;PSMD1;H4C1;SOX9;SKP2;JUNB;NUP214;MED1;PRKAB2;SAP30BP;SMARCC1;DAXX;SMARCC2;NUP210;CSNK2A2;DICER1;PRKAB1;CDC40;HCFC1;DDX39A;DDX39B;RRAGC;CSNK2B;PRKCQ;NUP98;ZFPM1;KCTD15;NUP205;POM121;SEH1L;L3MBTL2;CSTF3;CSTF2;NEDD4L;BAZ2A;AAAS;RPAP2;BRIP1;NUAK1;POM121C;DHX38;SYMPK;NUP88;ATRIP;PPARGC1B;WWTR1;CREBBP;JUN;YES1;INTS1;INTS3;SETD1A;EAF1;SMARCA5;NFATC2;ZNF34;MAGOHB;SMARCA2;PHC3;PRDX6;MOV10;TPX2;OCLN;ZZZ3;SNW1;AGO2;CDC16;INTS5;INTS6;CDK12;INTS9;CDK13;EZH2;ATR;GPI;ELL;PHF1;HNF4G;ASH2L;BRCA1;MED16;MECP2;MED12;RPTOR;ING5;MED13;XPO1;HNF4A;TNKS1BP1;NELFA;NELFE;NCOA2;BRD2;PBRM1;BRD1;RING1;PARP1;RMI1;NCOA6;NCOA3;ACTL6A;TCF12;TET2;BAZ1B;MED26;SIRT1;NCOR2;NCOR1;AEBP2;PSMA1;PSMA2;SLU7;ZNF114;YAP1;NFIX;CTDP1;SATB2;SRRT;HTT;EGFR;PPP2CB;WRN;PSMB1;LEO1;RICTOR;RPS27A;BRD7;SF3B1;H2BC9;TSNAX;RANBP2;NPM1;ZNF460;BRF2;H2BC5;STAT1;USP9X;MCRS1;ATAD2;MBD2;H2BC4;GSR;WWP1;MLH1;GATAD2B;GATAD2A;SKI;TJP1;RYBP;MYBBP1A;PSMC3;PRKRA;TCEA1;LAMTOR1;MPHOSPH8;ZNF697;ZNF692;CRCP;ICE1;GTF2B;ARID4B;NR3C1;YY1;CCND2;EP300;NBN;ARID2;IGFBP1;SUPT16H;USP7;ANAPC7;THOC1;TSC1;THOC2;THOC5;GTF2F1;NRBP1;FANCD2;CCNE1;GPRIN1;KAT6A;SRSF2;SRSF3;ANAPC4;ANAPC5;SNRPF;SRSF6;AJUBA;SRSF7;ANAPC1;SRSF9;FKBP5;ANAPC2;ZCCHC8;NOTCH2;BLM;DNMT1;KMT2A;PSMD14;RBM8A;KMT2C;KMT2B;KRBA1;NDRG1;SUPT6H;GTF2E1;GTF2E2;TPR;MBIP;ABL1;RPRD1A;SUDS3;MORC2;ZKSCAN1;FANCI;CBX8;SMAD2;CPSF4;CHTOP;CPSF7;CPSF6;POU2F1;SMAD3;NUP155;CBX3;BRPF3;ALYREF;NUP153;SUPT5H;NFKB1;CDK7;BCL6;CDK5;YEATS2;CDK2;JMY;CDK1;PIN1;MDM4;MNAT1;RAD9A;KDM5B;GSK3B;DYRK2;PPP1R13B;ZC3H8;PSIP1;SLC2A3;YBX1;AFF4;PPP1R13L;SIN3A;SNAPC4;BCL7B;DGCR8;MYBL2;RBM7;YWHAG;KDM6A;TGIF1;RFC3;HSP90AA1;RBM14;NUP133;ELAC2;AXIN1;RABGGTB;ARID1A;YWHAZ;TSN;RBL2;H2BC12;H2BC13;ELF1;H2BC14;ELF2;TFDP1;RBL1;H2BC15;POLR1A;POLR1F;NUP54;POLR1G;BDP1;NUP58;HDAC4;GTF3C1;HDAC5;PRKAA1;HDAC2;SMARCD2;CAMK2D;RRN3;HDAC3;GTF3C4;RNF34;SRC;UHRF1;HDAC1;POLDIP3;SRF;TAF9;CXXC1;CSTF2T;DDX21;NR2C1;HDAC6;IWS1;HSPD1;TAF1D;FZR1;PABPN1;FIP1L1;RBBP4;NUP42;TAF1C;RBBP5;ERBB2;RBBP8;DROSHA;RBBP7;RFFL;E2F8;ATF7IP;TCF7L2;PTPN1;SSB;RRM2;TAF12;MGA;TAF10;TXNRD1;ADRM1;PTPN11;ARID3A;RPRD2;DEK;MTOR;PML;TNRC6C;MYO1C;KANSL1;KANSL3;POLR3E;NUP35;TAF7;STUB1;TAF6;ERCC6;TAF5;TAF3;TRIM33;TNRC6A;TNRC6B	0.999993	0.963264	0.411985	RB1;MDC1;NUP107;MRE11;CCNH;CASC3;TRIM28;CDC26;AKT1;PSMD1;NBN;NUP214;MED1;SAP30BP;DAXX;MED8;PRKAB1;SRRM1;DDX39B;SRSF2;SNRPG;SRSF5;NUP98;AJUBA;SRSF7;ANAPC1;SLBP;NOP2;CTR9;NDRG1;FOXO1;GTF2E2;TP53BP2;SYMPK;SUDS3;MORC2;CBX8;CREBBP;UBE2I;PHC1;POU2F1;SETD1B;NFATC2;NUP153;RGCC;CNOT2;MDM2;ATM;CDK12;CDK13;GPI;ASH2L;BRCA1;AFF4;RPTOR;PIDD1;MED14;PPP1R13L;SIN3A;UBTF;TNKS1BP1;NELFE;NCOA2;PBRM1;HSP90AA1;RBM14;GPX2;NCBP1;ARID1A;DDB2;NCOR2;RBL2;RBL1;PPARG;POLR1F;POLR1G;GTF3C2;GTF3C4;CTDP1;SRRT;TAF9;DDX21;IWS1;SPP1;MTA3;SF3B1;MBD3;ATF7IP;RANBP2;NPM1;SSB;TAF12;MCRS1;ARID3A;RPRD2;DEK;HIPK1;MAPK14;MTOR;GATAD2A;SKI;TNRC6C;TJP1;ITCH;RAD50;RYBP;MYBBP1A;NFIC;PSMC1;NUP35;TAF7;CTNNB1;LPIN1;TAF3;TNRC6A;TNRC6B
	Gene Silencing by RNA	0.0767961	2.23314	12.8857	NUP205;NUP107;H2BC12L;POM121C;NUP42;TPR;NUP62;DGCR8;NUP88;NUP214;H2BC9;RANBP2;HSP90AA1;NUP133;H2BC5;H2BC4;NUP153;DICER1;NUP93;H2BC12;TNRC6C;H2BC13;H2BC14;H2BC15;NUP35;NUP98;TNRC6A;TNRC6B	0.0265432	3.21868	29.2691	NUP205;POM121;NUP107;SEH1L;AAAS;H2BC12L;POM121C;NUP42;TPR;DGCR8;DROSHA;NUP88;H4C1;NUP214;H2BC9;RANBP2;TSNAX;HSP90AA1;NUP210;NUP155;NUP133;H2BC5;ELAC2;H2BC4;NUP153;DICER1;TSN;H2BC12;TNRC6C;H2BC13;H2BC14;H2BC15;PRKRA;AGO2;NUP35;NUP54;NUP98;NUP58;TNRC6A;TNRC6B	0.999993	1.15782	1.07646	NUP214;RANBP2;TNRC6C;HSP90AA1;NUP107;NUP35;NUP153;NUP98;TNRC6A;TNRC6B
	Generic Transcription Pathway	0.0498366	1.34888	8.79616	RB1;MDC1;MAML2;CCNH;MAML1;RBPJ;CDC23;H2BC12L;TRIM28;KAT5;AKT2;PSMD2;CDC26;MYC;CDC27;CHEK1;PSMD1;SOX9;SKP2;JUNB;MED1;PRKAB2;SMARCC1;PRKAB1;ZFPM1;L3MBTL2;BRIP1;NUAK1;TP53BP2;PCK1;BARD1;CREBBP;JUN;JAG1;YES1;SETD1B;SETD1A;NFATC2;CDC7;PHC3;TPX2;OCLN;CDC16;CDK12;CDK13;EZH2;GPI;PHF20;BRCA1;MED12;RPTOR;MED13;CASP10;HNF4A;ELOA;TNKS1BP1;NELFA;NELFE;BRD2;PBRM1;BRD1;RMI1;PRMT1;ACTL6A;MED26;SIRT1;PSMA5;NCOR2;NCOR1;PSMA1;ZNF114;YAP1;SATB2;HTT;EGFR;PSMA7;RELA;PSMB2;RICTOR;TAF9B;MBD3;H2BC9;SUZ12;NPM1;H2BC5;NFYA;USP9X;H2BC4;GSR;RPA1;MLH1;GATAD2B;GATAD2A;SKI;TJP1;RYBP;LAMTOR1;ZNF692;MRE11;NR3C1;SESN1;EP300;ZNF205;ZNF446;SUPT16H;USP7;TSC1;CDC25C;GTF2F1;RBX1;CCNE2;CCNE1;FANCD2;KAT6A;ANAPC4;ANAPC5;MAPKAPK5;ANAPC1;ANAPC2;FKBP5;ZNF552;BLM;KMT2A;KMT2C;KMT2B;NOP2;KRBA1;NDRG1;BCL2L14;CBX8;SMAD2;ZFHX3;CBX5;CBX4;BRPF3;CBX3;SUPT5H;NFKB1;CNOT4;NR4A1;SP1;CNOT2;CDK2;JMY;MDM2;CDK1;PPP1R13B;PPP1R13L;SIN3A;CASP6;DGCR8;MYBL2;TOPBP1;TGIF1;ARID1A;H2BC12;RBL2;H2BC13;H2BC14;CREB1;H2BC15;TFDP1;RBL1;TFDP2;HDAC5;PRKAA1;CAMK2D;HDAC3;HDAC1;TAF9;PPM1D;HDAC7;RBBP4;RBBP5;RBBP8;RBBP7;MTA2;RFFL;E2F7;E2F8;PTPN1;TCF7L2;TAF12;ARID3A;MAPK14;MTOR;PML;TNRC6C;STUB1;TAF4;TAF3;TNRC6A;TNRC6B	0.957425	1.06423	1.37334	MDC1;CCNK;TP53RK;MAML1;EHMT1;PSMD6;PSMD7;H2BC12L;TRIM28;KAT5;PPP2R1A;AKT2;PSMD2;CDC26;MYC;CHEK2;CDC27;NAMPT;CHEK1;PSMD1;EPC1;H4C1;SOX9;SKP2;JUNB;MED1;DAXX;PRKAB2;SMARCC1;SMARCC2;CSNK2A2;PRKAB1;RRAGC;CSNK2B;PRKCQ;ZFPM1;KCTD15;L3MBTL2;NEDD4L;BRIP1;NUAK1;ATRIP;PPARGC1B;WWTR1;CREBBP;JUN;YES1;SETD1A;NFATC2;ZNF34;SMARCA2;PHC3;PRDX6;MOV10;TPX2;OCLN;SNW1;AGO2;CDC16;CDK12;CDK13;EZH2;ATR;GPI;ELL;HNF4G;ASH2L;BRCA1;MED16;MECP2;MED12;RPTOR;ING5;MED13;XPO1;HNF4A;TNKS1BP1;NELFA;NELFE;BRD2;PBRM1;BRD1;RING1;PARP1;RMI1;ACTL6A;TCF12;MED26;SIRT1;NCOR2;NCOR1;PSMA1;PSMA2;ZNF114;YAP1;CTDP1;SATB2;HTT;EGFR;PPP2CB;WRN;PSMB1;RICTOR;RPS27A;BRD7;H2BC9;NPM1;ZNF460;H2BC5;STAT1;USP9X;ATAD2;H2BC4;GSR;WWP1;MLH1;GATAD2B;GATAD2A;SKI;TJP1;RYBP;PSMC3;TCEA1;LAMTOR1;ZNF697;ZNF692;NR3C1;YY1;CCND2;EP300;NBN;ARID2;IGFBP1;SUPT16H;USP7;ANAPC7;TSC1;GTF2F1;NRBP1;CCNE1;FANCD2;GPRIN1;KAT6A;ANAPC4;ANAPC5;ANAPC1;ANAPC2;FKBP5;NOTCH2;BLM;KMT2A;PSMD14;KMT2C;KMT2B;KRBA1;NDRG1;ABL1;ZKSCAN1;FANCI;CBX8;SMAD2;SMAD3;BRPF3;CBX3;SUPT5H;NFKB1;CDK7;BCL6;CDK5;CDK2;JMY;CDK1;PIN1;MDM4;MNAT1;RAD9A;GSK3B;KDM5B;PPP1R13B;DYRK2;SLC2A3;YBX1;PPP1R13L;SIN3A;DGCR8;MYBL2;YWHAG;TGIF1;RBM14;RFC3;AXIN1;RABGGTB;ARID1A;YWHAZ;H2BC12;RBL2;H2BC13;ELF1;H2BC14;ELF2;H2BC15;TFDP1;RBL1;HDAC4;HDAC5;PRKAA1;HDAC2;SMARCD2;CAMK2D;HDAC3;RNF34;SRC;HDAC1;SRF;TAF9;NR2C1;HDAC6;HSPD1;FZR1;RBBP4;RBBP5;ERBB2;RBBP8;RBBP7;RFFL;E2F8;PTPN1;TCF7L2;RRM2;TAF12;MGA;TAF10;TXNRD1;ADRM1;PTPN11;ARID3A;DEK;MTOR;PML;TNRC6C;TAF7;STUB1;TAF6;TAF5;TAF3;TRIM33;TNRC6A;TNRC6B	0.999993	0.878959	0.142461	RB1;MDC1;GPI;MRE11;CCNH;ASH2L;BRCA1;RPTOR;PIDD1;MED14;TRIM28;PPP1R13L;SIN3A;CDC26;AKT1;PSMD1;TNKS1BP1;NBN;NELFE;MED1;DAXX;PBRM1;RBM14;GPX2;MED8;ARID1A;PRKAB1;DDB2;NCOR2;RBL2;RBL1;PPARG;ANAPC1;CTDP1;TAF9;NOP2;NDRG1;FOXO1;SPP1;TP53BP2;MBD3;CBX8;CREBBP;NPM1;UBE2I;PHC1;TAF12;SETD1B;NFATC2;ARID3A;DEK;MAPK14;HIPK1;MTOR;GATAD2A;SKI;TNRC6C;TJP1;ITCH;RAD50;RGCC;RYBP;PSMC1;CNOT2;MDM2;TAF7;CTNNB1;ATM;CDK12;CDK13;TAF3;TNRC6A;TNRC6B
	HCMV Early Events	0.00515988	2.81108	28.6401	NUP205;NUP107;HDAC3;EGFR;TUBA1B;TRIM28;POM121C;RBBP4;NUP42;TPR;NUP62;NUP88;RBBP7;NUP214;H2BC9;RANBP2;SUZ12;H2BC5;NUP133;H2BC4;CBX1;NUP153;NFKB1;H2BC18;PML;NUP93;NCOR2;H2BC12;DYNC1LI1;H2BC13;DYNC1LI2;H2BC14;NCOR1;CREB1;H2BC15;NUP35;NUP98;EZH2	0.0630187	2.46746	18.5331	DYNC1I2;NUP205;POM121;NUP107;SEH1L;HDAC3;IRS1;AAAS;EGFR;TRIM28;POM121C;RBBP4;NUP42;TPR;NUP88;H4C1;RBBP7;NUP214;H2BC9;RANBP2;DAXX;DUT;NUP210;H2BC5;NUP155;NUP133;H2BC4;CBX1;NUP153;TUBB4B;NFKB1;H2BC18;PML;NCOR2;H2BC12;DYNC1LI1;H2BC13;DYNC1LI2;H2BC14;NCOR1;H2BC15;NUP35;NUP54;NUP98;NUP58;EZH2	0.999993	1.24109	1.53198	NUP214;RANBP2;ITGB1;DYNC1I2;DAXX;NUP107;IRS1;NUP153;TUBB4B;NCOR2;TRIM28;NUP35;NUP98
	HCMV Infection	0.0144602	2.30719	19.4052	NUP205;NUP107;HDAC3;EGFR;TUBA1B;TRIM28;POM121C;RBBP4;NUP42;TPR;NUP62;MVB12A;NUP88;RBBP7;NUP214;H2BC9;RANBP2;SUZ12;H2BC5;NUP133;H2BC4;CBX1;NUP153;VPS37A;NFKB1;H2BC18;PML;NUP93;NCOR2;H2BC12;DYNC1LI1;H2BC13;DYNC1LI2;H2BC14;NCOR1;CREB1;H2BC15;CHMP2B;UBAP1;NUP35;NUP98;EZH2	0.125933	2.00739	12.0642	NUP107;IRS1;TRIM28;H4C1;NUP214;DAXX;NUP210;NUP133;VPS37A;H2BC18;NCOR2;H2BC12;DYNC1LI1;H2BC13;DYNC1LI2;H2BC14;NCOR1;H2BC15;CHMP4B;CHMP3;NUP54;NUP98;CHMP7;NUP58;DYNC1I2;NUP205;POM121;SEH1L;HDAC3;AAAS;EGFR;POM121C;RBBP4;NUP42;TPR;MVB12A;NUP88;RBBP7;H2BC9;RANBP2;DUT;H2BC5;NUP155;H2BC4;CBX1;NUP153;TUBB4B;NFKB1;PML;CHMP2B;NUP35;EZH2	0.999993	1.17763	1.30391	NUP214;RANBP2;ITGB1;DYNC1I2;DAXX;NUP107;IRS1;NUP153;TUBB4B;NCOR2;TRIM28;UBAP1;NUP35;NUP98;CHMP7
	HDACs Deacetylate Histones	0.0122327	3.82986	33.5203	H2BC9;MBD3;HDAC3;KDM1A;H2BC5;HDAC1;H2BC4;ARID4A;H2BC18;GATAD2B;GATAD2A;H2BC12;NCOR2;H2BC13;H2BC14;H2BC15;NCOR1;MTA1;RBBP4;RBBP7;MTA2;RCOR1	0.331192	2.20896	8.27828	H2BC9;HDAC2;HDAC3;KDM1A;H2BC5;HDAC1;H2BC4;ARID4A;ARID4B;H2BC18;GATAD2B;GATAD2A;H2BC12;NCOR2;H2BC13;H2BC14;H2BC15;NCOR1;RBBP4;H4C1;RBBP7;SUDS3;RCOR1	0.999993	1.30964	1.45628	NCOR2;MBD3;ARID4A;SUDS3;MTA3;RCOR1;GATAD2A
	MLL4 and MLL3 Complexes Regulate Expression of PPARG Targets in Adipogenesis and Hepatic Steatosis	0.038802	2.58557	17.8046	RB1;PAXIP1;HDAC3;KMT2C;MED12;PAGR1;MED13;H2BC12L;RBBP5;EP300;KDM6A;NCOA1;H2BC9;MED1;NCOA2;CREBBP;H2BC5;H2BC4;SIRT1;H2BC12;NCOR2;H2BC13;H2BC14;H2BC15;NCOR1;AJUBA;PNPLA2	0.499208	1.69468	4.95584	HDAC3;KMT2C;ASH2L;MED16;MED12;MED13;H2BC12L;RBBP5;ABL1;EP300;H4C1;PPARGC1B;KDM6A;H2BC9;MED1;NCOA2;CREBBP;H2BC5;NCOA6;NCOA3;H2BC4;SIRT1;H2BC12;NCOR2;H2BC13;H2BC14;H2BC15;NCOR1;CDK5;AJUBA	0.999993	1.31574	1.70474	RB1;NCOR2;MED1;NCOA2;CREBBP;MED14;ASH2L;PPARG;LPIN1;AJUBA
	Maternal to Zygotic Transition (MZT)	0.0138667	2.92721	24.8757	YAP1;EIF4A3;ZFP36L2;HIRA;MED13;H2BC12L;PABPN1;EP300;TNKS1BP1;RPS2;KPNA2;EIF4B;DIS3L2;KDM6A;H2BC9;CREBBP;H2BC5;H2BC4;TET2;DICER1;SRPK1;CNOT4;H2BC12;H2BC13;H2BC14;H2BC15;CNOT2;PABPC1;EIF4G1	0.155779	2.3382	12.7753	YAP1;KDM5B;KDM1B;UHRF1;ZFP36L2;HIRA;MED13;H2BC12L;PABPN1;EP300;TNKS1BP1;H4C1;RPS2;KPNA2;EIF4E;EIF4B;DIS3L2;KDM6A;KDM6B;H2BC9;CREBBP;H2BC5;H2BC4;TET2;DICER1;TUBB4B;SRPK1;H2BC12;H2BC13;H2BC14;H2BC15;AGO2;PABPC1;EIF4G1	0.999993	1.12173	0.927963	HIRA;CREBBP;CNOT2;TNKS1BP1;PABPC1;TUBB4B;EIF4B;EIF4G1;DIS3L2
	Meiotic Synapsis	0.0443158	3.60945	24.1149	H2BC9;DIDO1;H2BC5;H2BC4;BRCA1;SMC1A;TERF2;LMNB1;H2BC12;H2BC13;H2BC14;STAG1;H2BC15;STAG2;H2BC12L;LMNA;TERF2IP	0.306584	2.60603	10.3307	H2BC9;DIDO1;ACD;H2BC5;H2BC4;BRCA1;SMC1A;LMNB1;SYNE1;H2BC12;H2BC13;H2BC14;H2BC15;STAG2;H2BC12L;LMNA;TERF2IP;H4C1;ATR	0.999993	1.15697	0.887561	UBE2I;BRCA1;SMC1A;LMNB1;SYNE1
	Formation of the Beta-Catenin TCF Transactivating Complex	0.00355982	7.03121	91.6009	H2BC9;TLE3;TCF7L2;CREBBP;H2BC5;HDAC1;H2BC4;AXIN2;CDC73;H2BC12;H2BC13;PYGO2;BCL9;H2BC14;H2BC15;H2BC12L;KAT5;RBBP5;MYC;LEO1;EP300;BCL9L	0.0640744	4.4262	32.3646	TLE4;H2BC9;TLE3;TCF7L2;CREBBP;H2BC5;HDAC1;H2BC4;ASH2L;AXIN2;H2BC12;H2BC13;BCL9;H2BC14;H2BC15;H2BC12L;KAT5;RBBP5;MYC;LEO1;EP300;H4C1;BCL9L	0.999993	0.808476	0.255469	CREBBP;CTNNB1;ASH2L;BCL9L
	Cleavage of the Damaged Purine	0.038802	6.99592	48.684	H2BC9;H2BC12;H2BC13;H2BC14;H2BC15;H2BC12L;H2BC5;MPG;H2BC4;TERF2IP;TERF2	0.232148	5.75699	27.753	H2BC9;H2BC12;H2BC13;ACD;H2BC14;H2BC15;H2BC12L;H2BC5;MPG;H2BC4;TERF2IP;H4C1
	Depurination	0.038802	6.99592	48.684	H2BC9;H2BC12;H2BC13;H2BC14;H2BC15;H2BC12L;H2BC5;MPG;H2BC4;TERF2IP;TERF2	0.232148	5.75699	27.753	H2BC9;H2BC12;H2BC13;ACD;H2BC14;H2BC15;H2BC12L;H2BC5;MPG;H2BC4;TERF2IP;H4C1
	PRC2 Methylates Histones and DNA	0.00515988	7.65013	77.56	H2BC9;SUZ12;H2BC5;PHF1;DNMT3A;H2BC4;H2BC12;H2BC13;H2BC14;H2BC15;H2BC12L;RBBP4;AEBP2;DNMT3B;RBBP7;EZH2	0.356428	2.87836	10.5062	H2BC9;DNMT1;H2BC5;PHF1;H2BC4;H2BC12;H2BC13;H2BC14;H2BC15;H2BC12L;RBBP4;AEBP2;H4C1;RBBP7;EZH2
	Recognition and Association of DNA Glycosylase With Site Containing an Affected Purine	0.038802	6.99592	48.684	H2BC9;H2BC12;H2BC13;H2BC14;H2BC15;H2BC12L;H2BC5;MPG;H2BC4;TERF2IP;TERF2	0.232148	5.75699	27.753	H2BC9;H2BC12;H2BC13;ACD;H2BC14;H2BC15;H2BC12L;H2BC5;MPG;H2BC4;TERF2IP;H4C1
