## Supplemental Tables for "Evaluating splicing factor and kinase network crosstalk through global phosphoproteomics": TableS4_Kinase_Activities.xlsx

### Sheet: shU2AF1 Activity
	All	KSTAR						KinaseLibrary						KSEA
	Aggregated Rank	KSTAR Rank (out of 190)	Up Activity Score	Up FPR	Down Activity Score	Down FPR	Activity Change	KL Rank (out of 301)	log2_freq_factor_upreg	fisher_adj_pval_upreg	log2_freq_factor_downreg	fisher_adj_pval_downreg	Enrichment Difference [log(upreg_pval) - log(downreg_pval)]	KSEA Rank (out of 93)	Z-score	p-value	Number of Substrates
BMPR1A	1							1	1.13001	2.90188e-10	-0.130081	1	9.53732
ACVR1	2							2	1.11777	7.64351e-10	-0.33402	1	9.11671
BMPR1B	3							3	1.11163	1.53418e-09	-0.184884	1	8.81412		0.23831	0.40582	1
CSNK2A1	4	2	13.8882	0.00666667	0	1	13.8882	8	0.812996	1.8782e-06	-0.609046	1	5.72626	1	2.74507	0.0030249	66
MET	5	4	13.6034	0.0133333	5.9555e-05	0.913333	13.6033								0.536499	0.295807	2
PLK3	6							7	1.06563	1.09805e-06	-0.375272	1	5.95938
TGFBR1	7							9	0.910587	2.88491e-06	-0.161268	1	5.53987
PDPK1	8													4	2.1516	0.0157144	5
ACVR1C	9							11	0.908618	9.63849e-06	0.201899	1	5.01599
ACVRL1	10							12	0.983502	9.52925e-06	0.361788	0.672098	4.84837
PLK2	11							15	0.902872	9.41607e-05	-0.100644	1	4.02613
PLK4	12							16	1.19133	0.000188497	-2.58239	1	3.7247		-0.674617	0.249959	1
ATR	13	3	13.8583	0.153333	0	1	13.8583	31	0.848852	0.0135261	0.452345	0.711131	1.72078	6	2.03466	0.0209424	9
ABL1	14	12	5.07767	0.0333333	0.0603355	0.673333	5.01734								0.413983	0.339443	1
EIF2AK4	15							21	1.13708	0.000910824	-1.13962	1	3.04057
MST1R	16	14	4.2453	0.0466667	0.00136659	0.96	4.24393
MOS	17							22.5	0.738452	0.000953029	-0.690253	1	3.02089
TYK2	18	15	4.17656	0.246667	0.0382779	0.6	4.13829
ACVR1B	19							24	0.793568	0.000953029	0.274664	0.978614	3.01151
IGF1R	20	16	3.82205	0	0.0936967	0.693333	3.72835
INSR	21	17	3.64335	0.146667	0.0011283	0.833333	3.64222								1.50827	0.0657423	2
EPHB4	22	18	4.78539	0.0333333	1.48211	0.113333	3.30328
BRAF	23							29	0.960169	0.00409952	0.12309	1	2.38727	9	1.96292	0.0248275	5
BMPR2	24							30	0.807831	0.00254321	0.497816	0.412736	2.21029
NEK2	25	34	0.509585	0.4	1.9383e-14	1	0.509585	36	0.951014	0.0339668	0.373694	1	1.46895	2	2.34049	0.00962915	3
CAMKK1	26							32	0.939741	0.0235122	0.0322727	1	1.62871
ULK2	27							33	0.977811	0.0250803	-0.126055	1	1.60067		0.576092	0.282277	2
ARAF	28													11	1.85954	0.0314755	5
WNK4	29							35	1.04763	0.0336523	-1.18176	1	1.47298
ERBB3	30	23	1.84065	0.206667	0.00849587	0.76	1.83216
SYK	31													12	1.58265	0.0567509	3
CAMKK2	32							37	0.761109	0.0361729	0.0171394	1	1.44162		-0.190326	0.424527	2
DSTYK	33							38	0.658525	0.0410499	0.196955	1	1.38669
ERBB2	34	26	1.34075	0.266667	0.000921114	0.84	1.33983
TRPM6	35							42	0.624421	0.107483	-0.226465	1	0.968658
FGR	36	27	3.0571	0.0866667	1.73937	0.16	1.31773								0.375191	0.353759	1
NEK7	37							43	0.673162	0.122907	-0.807774	1	0.910424
CSF1R	38	28	1.19306	0.333333	9.61434e-14	0.98	1.19306
MYO3B	39							44.5	0.926401	0.130115	-3.53117	1	0.885671
EGFR	40	32	0.858061	0.346667	0.00126345	0.886667	0.856798							13	1.56573	0.0587064	6
SRMS	41	29	1.95457	0.173333	0.767778	0.333333	1.18679
TTBK2	43							47	0.733595	0.139092	-0.91084	1	0.856698
TAOK1	43							47	0.863208	0.139092	-0.688117	1	0.856698
SNRK	43							47	0.749367	0.139092	-0.33564	1	0.856698
PTK6	45	30	1.37645	0.166667	0.448965	0.353333	0.927489								1.04436	0.148159	1
BMX	46	31	1.28733	0.186667	0.412284	0.42	0.875042								0.375191	0.353759	1
EEF2K	47							52	0.740351	0.156062	-2.07401	1	0.806702		1.14134	0.126863	2
NEK11	48	42	0.338323	0.466667	0.118236	0.753333	0.220087	39.5	0.869634	0.0947041	0.225199	1	1.02363
STK33	49							54	0.795569	0.17376	-0.755756	1	0.76005
ABL2	50	35	0.45489	0.373333	6.80968e-05	0.986667	0.454822
WNK2	51							55.5	0.752176	0.180296	-1.3073	1	0.744014
CSNK2A2	52	36	0.454242	0.386667	0	1	0.454242								0.307959	0.379057	2
GCK	53							57	0.71801	0.184961	-1.01389	1	0.732919
FLT3	54	37	0.416269	0.393333	0.0125472	0.8	0.403722
ATM	55	60	0.0129766	0.62	0	1	0.0129766	50	0.512225	0.149996	-0.80206	1	0.823921	10	1.87269	0.0305553	17
OXSR1	56							58.5	0.685467	0.188036	-0.806964	1	0.725759
PDGFRB	57	39	0.31197	0.48	8.69577e-12	0.866667	0.31197								1.10405	0.134787	1
CAMK2G	58	67	0.00636655	0.893333	4.71672e-07	1	0.00636608	18	0.684085	0.000278555	-0.147976	1	3.55509
NEK5	59.5							62.5	0.839361	0.201111	-1.39004	1	0.696564
STK17A	59.5							62.5	0.575298	0.201111	-0.785343	1	0.696564
PAK1	61	51	0.0700413	0.766667	6.23118e-08	1	0.0700413	51	0.771159	0.154102	-1.37578	1	0.812191	20	1.24896	0.105839	14
TP53RK	62							65	0.399104	0.251277	0.189073	1	0.599847
IKBKE	63							19	1.02971	0.000448303	-0.35169	1	3.34843	36	0.786918	0.215665	3
PRKCZ	64	44	0.202788	0.633333	1.76346e-09	1	0.202788	83.5	0.699709	0.458073	-2.95157	1	0.339066	16	1.31229	0.094712	7
CDC42BPB	65	43	0.881463	0.14	0.673966	0.206667	0.207498
STK39	66							68.5	0.672228	0.304156	-0.350718	1	0.516904		-0.558976	0.288089	1
INSRR	67	45	0.211167	0.52	0.0121141	0.9	0.199053
PAK2	68	76	6.75145e-05	0.933333	4.19452e-11	1	6.75145e-05	39.5	0.845098	0.0947041	0.274664	1	1.02363	17	1.30641	0.0957073	4
VRK2	69							71	0.498502	0.316768	0.16219	1	0.499258
PRKDC	70	7	7.53384	0.233333	0	1	7.53384	86	0.245078	0.503622	-0.240658	1	0.297895	37	0.78307	0.216793	5
GRK6	71	87	2.45313e-07	1	0	1	2.45313e-07	6	1.00663	1.20288e-07	-0.351495	1	6.91978
MAP3K1	72							72	0.652915	0.320119	-0.370031	1	0.494689
MAP3K10	73							73	0.617451	0.326285	0.165662	1	0.486402
GRK7	74	91	1.3846e-08	1	0	1	1.3846e-08	4	1.04998	2.77597e-08	-0.738848	1	7.55658
CAMK1	75	47	0.16715	0.673333	0.0261027	0.9	0.141048
CSNK1A1L	76	48	0.137084	0.693333	0.000151877	1	0.136932
MAP3K3	77							76	0.568464	0.34897	-0.982861	1	0.457212
STK32B	78							77	0.538773	0.234885	0.540701	0.61097	0.415165
PLK1	79							20	1.0169	0.000811267	-0.705538	1	3.09084	42	0.55708	0.288736	22
NEK8	80							78	0.684334	0.385056	-0.697066	1	0.414476
TXK	81	50	0.0805166	0.673333	5.32719e-05	1	0.0804633
TLK1	82	85	6.70949e-07	1	0	1	6.70949e-07	25	1.07452	0.00127229	0.51755	0.672098	2.72285
CDK4	83	21	33.8334	0	30.9733	0	2.86009	199.5	-0.395907	1	-0.337323	1	0	3	2.32907	0.00992758	23
MAP3K19	84							80	0.498635	0.41008	0.176129	1	0.387131
GRK1	85	95	1.22875e-09	1	0	1	1.22875e-09	10	0.95385	8.66248e-06	0.150217	1	5.06236
MAP3K8	86							58.5	0.582251	0.188036	-0.0621831	1	0.725759	32	0.903144	0.183225	5
MST1	87							81	0.460243	0.415355	-1.76915	1	0.38158
FAM20C	88							82	0.305809	0.233402	0.321889	0.538359	0.362968
PRKCA	89	73	0.000538437	0.953333	0	1	0.000538437	66	0.902202	0.255324	-1.91216	1	0.592908	21	1.2436	0.106823	13
NEK3	90	49	0.150806	0.646667	0.0249142	0.946667	0.125892	89.5	0.399934	0.581171	-0.344036	1	0.235696
CSNK1G2	91	62	0.0114696	0.926667	1.4281e-06	1	0.0114682	70	0.425346	0.216064	0.378814	0.683341	0.500054		-1.05504	0.145703	1
AURKB	92							96	0.316199	0.622107	-0.406237	1	0.206135	23	1.16533	0.121943	31
CDC7	93							64	0.356884	0.234885	-0.449821	1	0.629145	33	0.852898	0.196858	10
TTBK1	94							85	0.412917	0.466229	-0.30952	1	0.3314		-0.512398	0.304186	1
FYN	95	54	0.0468357	0.56	0.00926196	0.613333	0.0375737								1.25365	0.104985	1
GRK3	96	90	3.10585e-08	1	0	1	3.10585e-08	28	0.757226	0.00211649	0.384871	0.61097	2.4604
CSNK1D	97	68	0.00589146	0.7	3.13334e-12	0.973333	0.00589146	27	0.735754	0.00220938	-0.882685	1	2.65573	38	0.723685	0.23463	7
GRK5	98	106	6.88356e-12	1	0	1	6.88356e-12	5	0.977311	4.23763e-08	-0.474478	1	7.37288
GRK4	99	102	6.51964e-11	1	0	1	6.51964e-11	13	0.920281	1.85078e-05	-0.0681079	1	4.73264
ACVR2B	100	97	4.41947e-10	1	0	1	4.41947e-10	22.5	0.763085	0.000953029	-0.371675	1	3.02089
ITK	101	56	0.0206146	0.793333	7.1143e-08	1	0.0206145								1.10405	0.134787	1
TLK2	102	86	5.83307e-07	1	0	1	5.83307e-07	41	0.714816	0.107012	0.392309	1	0.970569
CAMK2A	103	40	0.23935	0.533333	0.000579632	0.993333	0.23877	74	0.336112	0.33551	-0.271797	1	0.474294	41	0.593032	0.27658	5
MKNK2	104							89.5	0.399934	0.581171	-0.344036	1	0.235696
PAK5	105	61	0.0118589	0.866667	7.00419e-07	1	0.0118582	83.5	0.447322	0.458073	-1.28458	1	0.339066
HUNK	107							92.5	0.302705	0.581569	-0.695366	1	0.235399
MAP3K11	107							92.5	0.429426	0.581569	-0.915448	1	0.235399		1.20406	0.114283	2
VRK1	107							92.5	0.377781	0.581569	-0.266654	1	0.235399
NTRK1	109	59	0.0159342	0.746667	0.00261825	0.826667	0.013316								0.383533	0.350662	1
ACVR2A	110	107	5.93061e-13	1	0	1	5.93061e-13	17	0.838415	0.00025491	-0.253478	1	3.59361
MELK	111							108	0.273813	0.803771	-0.263706	1	0.0948675	25	1.10082	0.135486	5
MAP3K9	112							95	0.36956	0.614298	-0.859837	1	0.211621
MYLK	113							97.5	0.371904	0.622353	-0.494923	1	0.205963		0.830598	0.2031	1
PRKCI	114	46	0.150696	0.606667	0	1	0.150696	199.5	-2.0165	1	-0.660933	1	0	8	2.01897	0.0217454	6
MAP4K3	115							100	0.35888	0.669302	-2.98599	1	0.174378
WNK3	116.5							101.5	0.377781	0.69485	-0.404157	1	0.158109
ERN2	116.5							101.5	0.340225	0.69485	-0.419687	1	0.158109
NTRK3	118	65	0.0307795	0.766667	0.0213464	0.773333	0.00943312
RIPK3	119							103	0.253453	0.716286	-0.0124701	1	0.144914		0.47832	0.316211	1
CAMK4	120	5	12.6245	0.04	0	1	12.6245	199.5	-0.0688536	1	-0.713288	1	0		0.39464	0.346554	1
STK24	121	100	2.35933e-10	1	0	1	2.35933e-10	49	0.931379	0.140282	-1.41349	1	0.852998
MAP3K7	122							79	0.567259	0.408258	-0.455687	1	0.389065	40	0.606798	0.271992	3
DAPK3	123	81	1.62307e-05	1	0	1	1.62307e-05	97.5	0.344672	0.622353	-0.714799	1	0.205963	27	1.03028	0.151438	3
AURKA	124	6	7.95414	0.0866667	0	1	7.95414	132	0.084999	0.93604	-0.974473	1	0.0287054	54	0.074109	0.470462	15
DCLK2	125							105	0.309658	0.746265	0.286712	1	0.127107
CSNK1A1	126	63	0.0118117	0.9	0.000505751	0.98	0.011306	199.5	-0.130366	1	0.225199	1	0	7	2.0318	0.0210871	5
CLK1	127	9	5.48531	0	1.47454e-07	1	5.48531	199.5	-0.368463	1	-0.012897	1	0		0.45066	0.326117	1
RAF1	128							199.5	0.028386	1	-0.268125	1	0	5	2.10235	0.0177613	6
EIF2AK3	129							107	0.261669	0.785862	-0.704693	1	0.104654
PRKACB	130	10	5.24524	0.0133333	1.93787e-05	0.973333	5.24522	199.5	0.00359933	1	0.0696584	1	0
PAK3	131	66	0.0074028	0.833333	2.04948e-10	1	0.0074028	111	0.290538	0.807589	0.186672	1	0.0928098
STK25	132	98	2.67943e-10	1	0	1	2.67943e-10	60.5	1.09767	0.191413	-2.55463	1	0.71803		0.403308	0.343361	1
PRKCQ	133	93	4.81758e-09	1	0	1	4.81758e-09	117.5	0.430248	0.886572	-2.22315	1	0.0522858	19	1.27124	0.101821	4
CDK1	134	20	33.6427	0	30.7761	0	2.86661	199.5	-0.387496	1	-0.00155673	1	0	30	0.943597	0.172688	189
SRPK2	135.5							109.5	0.173163	0.804397	0.233273	1	0.0945294		-1.11539	0.132342	1
LRRK2	135.5							109.5	0.180814	0.804397	-1.52251	1	0.0945294		-1.15471	0.124105	1
CAMK2D	137	72	0.0177942	0.84	0.017198	0.84	0.000596255	124	0.105615	0.889488	0.25473	1	0.0508601	29	0.957778	0.169087	3
STK10	138	83	2.93075e-06	1	0	1	2.93075e-06	92.5	0.527242	0.581569	-2.28712	1	0.235399
MAP4K1	139							112.5	0.253307	0.813578	-3.09157	1	0.0896007
NEK9	140							114	0.247502	0.819346	-0.290018	1	0.0865324		-0.82543	0.204564	1
EIF2AK1	141							115	0.187259	0.871997	-0.737283	1	0.0594852
EIF2AK2	142	77	5.76885e-05	0.68	0	1	5.76885e-05	44.5	0.856012	0.130115	-1.78842	1	0.885671	56	0.0420333	0.483236	4
CHUK	143	33	0.658437	0.333333	2.55429e-07	1	0.658437	199.5	-0.103223	1	0.0178775	1	0	31	0.934616	0.174993	5
KIT	144	74	0.000393884	0.906667	1.84701e-05	0.926667	0.000375414
PRKACG	145	22	2.43792	0.126667	4.43972e-12	1	2.43792	199.5	0.0223527	1	-0.207044	1	0
STK3	146	114.5	0	1	0	1	0	53	0.745904	0.170612	0.335935	1	0.76799		0.346597	0.364447	1
RIPK2	147.5							117.5	0.17036	0.886572	-0.561537	1	0.0522858
WNK1	147.5							117.5	0.201879	0.886572	-1.143	1	0.0522858
PRKACA	149	8	5.92169	0.0133333	0.00422338	0.866667	5.91747	199.5	-0.255817	1	0.362784	1	0	44	0.529251	0.298316	48
MAP2K5	150	75	0.00035556	0.966667	4.3009e-14	1	0.00035556	117.5	0.29761	0.886572	-2.15418	1	0.0522858		1.20727	0.113665	1
TGFBR2	151	84	8.08649e-07	0.993333	7.90749e-15	1	8.08649e-07	104	0.38697	0.38267	0.51121	0.524674	0.137066
SRC	152	38	0.684536	0.26	0.310351	0.453333	0.374185							55	0.0517065	0.479381	14
CLK4	153	24	3.52181	0	1.70842	0.0466667	1.81339	199.5	-0.53571	1	-0.0281415	1	0
GRK2	154	134	0	1	0.0128281	0.66	-0.0128281	26	0.750199	0.00211649	0.0513165	1	2.67438
LCK	155	25	1.68386	0.333333	0.0439932	0.62	1.63987							63	-0.208064	0.417589	3
RIPK4	156.5							121.5	0.182364	0.887155	-0.355155	1	0.0520003
PKN3	156.5							121.5	0.128251	0.887155	0.130179	1	0.0520003
IKBKB	158	105	5.01888e-11	0.866667	0	1	5.01888e-11	87.5	0.257986	0.580439	-0.0385248	1	0.236244	35	0.823421	0.205134	3
MAP4K4	159	112	6.07526e-15	1	0	1	6.07526e-15	68.5	0.645534	0.304156	-1.22129	1	0.516904
CHEK1	160							199.5	-0.136792	1	0.148384	1	0	15	1.32925	0.0918821	39
ULK1	161							34	0.872113	0.0274605	-0.0133293	1	1.56129	66	-0.246581	0.402616	5
MAP2K1	162	103	6.25759e-11	1	0	1	6.25759e-11	87.5	0.288971	0.580439	-0.940425	1	0.236244		1.17334	0.12033	1
MINK1	163	96	5.58237e-10	0.993333	0	1	5.58237e-10	99	0.398539	0.632897	-1.2459	1	0.198667
BTK	164	80	2.68474e-05	0.773333	2.60368e-15	0.953333	2.68474e-05
GCKR	165.5							126.5	0.209383	0.889925	-1.60498	1	0.0506464
NIM1K	165.5							126.5	0.117736	0.889925	-1.72833	1	0.0506464
CAMK2B	167	126	0.000108457	0.92	0.000437496	0.906667	-0.000329039	55.5	0.408574	0.180296	-0.23586	1	0.744014		0.39464	0.346554	1
PHKG1	168.5							129.5	0.181533	0.901854	-0.784829	1	0.0448635
IRAK1	168.5							129.5	0.121996	0.901854	0.0369891	1	0.0448635		-1.64169	0.0503276	1
MAP2K3	170	82	7.32211e-06	1	0	1	7.32211e-06								0.885049	0.188065	2
MAPK7	171	1	33.2815	0	5.17708e-11	0.84	33.2815	300	-0.961283	1	0.742206	0.000285067	-3.54505	28	0.983475	0.162687	3
NUAK2	172							132	0.10394	0.93604	-0.328991	1	0.0287054		0.228546	0.409611	1
MAP3K21	173							134	0.123359	0.951568	-2.10604	1	0.0215602
PRKCB	174	52	0.0421421	0.746667	0	1	0.0421421	136.5	0.192367	0.980927	-2.78125	1	0.0083634	57	0.0201768	0.491951	6
BUB1	175							136.5	0.0680739	0.980927	-0.268238	1	0.0083634		0.872283	0.191527	1
DAPK1	176	89	1.24134e-07	0.966667	0	1	1.24134e-07	135	0.104965	0.958044	-1.0249	1	0.0186146		0.830598	0.2031	1
NEK4	177	136	0.13572	0.72	0.156626	0.666667	-0.0209059	60.5	0.858407	0.191413	-1.37099	1	0.71803
DLK1	178.5							138.5	0.0784044	0.988947	-0.373385	1	0.00482682
MAP3K15	178.5							138.5	0.110935	0.988947	-0.118462	1	0.00482682
CDK2	180	13	33.8278	0	28.9055	0	4.92233	199.5	-0.600551	1	-0.44662	1	0	64	-0.213016	0.415657	150
TBK1	181							14	1.16846	3.01311e-05	-0.31728	1	4.52098	84	-1.1938	0.116277	5
ROCK2	182	55	0.0491793	0.766667	0.0265424	0.873333	0.0226368	199.5	0.123359	1	-1.52107	1	0
MAP2K6	183	92	8.50583e-09	1	0	1	8.50583e-09								0.488822	0.312484	2
PRKCH	184	58	0.0149755	0.873333	0	1	0.0149755	199.5	0.161289	1	-0.0681079	1	0		0.605429	0.272447	2
MAP2K2	185	109	3.59935e-13	1	9.85061e-14	1	2.61429e-13	132	0.128019	0.93604	-0.4095	1	0.0287054
STK11	186	114.5	0	1	0	1	0	126.5	0.111887	0.889925	-1.11751	1	0.0506464		0.341102	0.366513	1
CDK9	187							199.5	-0.46858	1	-0.183403	1	0	34	0.835253	0.201788	14
PAK6	188	69	0.00515421	0.94	2.57627e-11	1	0.00515421	199.5	-0.281771	1	-0.0331206	1	0
BCKDK	189	71	0.00299777	1	6.71349e-09	1	0.00299776	199.5	0.00660483	1	-0.530914	1	0
ROCK1	190	173	5.12505e-10	0.98	5.33226	0.0466667	-5.33226	121.5	0.409032	0.887155	-1.2354	1	0.0520003	24	1.14876	0.125327	6
CSNK1G3	191	128	0.000404254	0.986667	0.00143563	0.986667	-0.00103138	112.5	0.155388	0.813578	-0.226012	1	0.0896007
AKT2	192	129	3.89223e-09	0.98	0.00435312	0.773333	-0.00435312	199.5	-3.04651	1	0.315735	1	0	22	1.17612	0.119774	4
PIM2	193	120	4.66365e-07	1	1.59457e-06	1	-1.12821e-06	126.5	0.179137	0.889925	0.119665	1	0.0506464		-0.362486	0.358494	1
NUAK1	194							75	0.449425	0.342843	-0.396643	1	0.464904	75	-0.484648	0.313963	4
NRK	195	101	8.49124e-11	1	0	1	8.49124e-11
NEK6	196							67	0.453332	0.27052	-0.413495	1	0.5678	79	-0.676909	0.249232	4
CSNK1G1	197	78	0.000188477	0.993333	0.000143185	0.993333	4.52923e-05	199.5	-0.25227	1	-0.481666	1	0
DAPK2	198	79	4.33951e-05	0.96	0	1	4.33951e-05	199.5	-0.231704	1	-0.198067	1	0		0.890186	0.186683	1
CDK18	199							283.5	-1.02003	1	0.447424	0.0896799	-1.0473	14	1.51469	0.0649258	3
TTK	200	19	3.16227	0.173333	0	1	3.16227	199.5	-0.18071	1	-0.962647	1	0	81	-0.826208	0.204343	7
PRKCG	201	94	2.30263e-09	1	0	1	2.30263e-09	199.5	0.0476321	1	-0.596802	1	0	49	0.335843	0.368494	3
LATS1	202							199.5	-0.251462	1	0.0369891	1	0	43	0.550407	0.29102	4
SLK	203	88	2.15997e-07	0.986667	0	1	2.15997e-07	199.5	-0.318213	1	-0.477221	1	0		0.400947	0.34423	1
CDK6	204	163	31.7359	0	33.5013	0	-1.7654	199.5	-0.125412	1	-0.367748	1	0	18	1.28314	0.0997217	14
RPS6KA3	205	41	0.260437	0.6	0.0394741	0.866667	0.220963	291.5	-3.4616	1	1.28628	0.00702908	-2.1531	51	0.223963	0.411393	9
MAP2K7	206	110	9.28647e-14	1	0	1	9.28647e-14								-0.778838	0.218037	1
PAK4	207	127	6.46584e-05	0.986667	0.000441373	0.953333	-0.000376714	106	0.231429	0.78194	-1.07597	1	0.106827	67	-0.260518	0.397232	3
STK4	208	111	3.84767e-14	1	0	1	3.84767e-14
DMPK	209	147	0.462463	0.406667	0.748291	0.3	-0.285827	121.5	0.229079	0.887155	0.262717	1	0.0520003
PIM1	210	118	2.15131e-10	1	3.24496e-08	1	-3.22345e-08	199.5	-0.000730921	1	-0.0602027	1	0	46	0.41546	0.338902	6
PRKCE	211	114.5	0	1	0	1	0	199.5	-1.61188	1	-0.256312	1	0	48	0.35318	0.361977	7
CAMK1D	212	57	0.058401	0.9	0.0429801	0.92	0.0154209	268	-0.586448	1	0.662202	0.61097	-0.21398
AKT1	213	162	3.21824e-09	0.946667	1.54317	0.3	-1.54317	199.5	-2.0779	1	-0.137371	1	0	26	1.08933	0.138004	41
PDK1	214	114.5	0	1	0	1	0								1.82667	0.0338745	2
PRKCD	215	70	0.00334004	0.98	1.71149e-12	1	0.00334004	199.5	-2.09285	1	-2.74463	1	0	73	-0.416102	0.338668	11
TNIK	216	104	6.0981e-11	1	0	1	6.0981e-11	199.5	0.0331325	1	-1.19626	1	0
PRKAA2	217	140	8.11792e-08	0.986667	0.0446853	0.7	-0.0446852	199.5	-0.0918572	1	-0.643182	1	0	39	0.618205	0.26822	4
NTRK2	218	117	4.35137e-10	0.966667	4.81583e-10	0.953333	-4.64457e-11
STK26	219	108	5.18374e-13	1	0	1	5.18374e-13	199.5	-0.50518	1	-4.61369	1	0
HIPK2	220	11	5.145	0.186667	6.82339e-05	0.74	5.14494	275	-1.24916	1	0.428335	0.231166	-0.636076	82	-0.838636	0.200837	13
RPS6KA1	221	53	0.123626	0.653333	0.0856614	0.693333	0.0379642	293	-0.601461	1	1.51964	0.00552113	-2.25797	60	-0.152279	0.439483	13
RET	222													59	-0.143056	0.443123	4
CDK7	223	64	0.0100494	0.686667	0	1	0.0100494	285	-1.39694	1	0.464518	0.0579674	-1.23682	58	-0.0427337	0.482957	8
PIM3	224	121	5.61197e-08	1	2.17351e-06	1	-2.11739e-06	199.5	-0.470216	1	0.126358	1	0		0.474154	0.317695	2
RPS6KB2	225	119	1.2031e-07	1	2.00112e-07	1	-7.98012e-08	199.5	-1.14255	1	0.350517	1	0	62	-0.199985	0.420746	4
KDR	226	125	1.62107e-09	0.82	0.000280681	0.7	-0.00028068
CSNK1E	227	124	5.74537e-05	0.98	0.000262473	0.973333	-0.00020502	199.5	-0.311098	1	-0.396105	1	0		1.2421	0.1071	1
MKNK1	260.5							199.5	-0.750324	1	0.190204	1	0
BRSK2	260.5							199.5	-0.153666	1	-0.300601	1	0		-0.899679	0.184146	1
PHKG2	260.5							199.5	-0.0199788	1	-0.249376	1	0
PDK4	260.5							199.5	-0.071875	1	-0.386161	1	0		1.82667	0.0338745	2
MAP3K14	260.5							199.5	-0.247824	1	0.107742	1	0
STK38L	260.5							199.5	-0.959636	1	-0.189033	1	0		0.845216	0.198995	1
PINK1	260.5							199.5	-0.113317	1	-0.268713	1	0
PBK	260.5							199.5	-0.121599	1	-0.573388	1	0		-2.63854	0.00416319	1
PRP4K	260.5							199.5	-1.00018	1	0.0823631	1	0
RPS6KA5	260.5							199.5	-0.544598	1	-0.0370296	1	0
MAP3K20	260.5							199.5	0.0641202	1	-0.258386	1	0
PRKX	260.5							199.5	-0.768026	1	0.324505	1	0
RPS6KA2	260.5							199.5	-2.17944	1	-0.0165162	1	0
TAOK3	260.5							199.5	-0.136792	1	-1.36619	1	0
PKN2	260.5							199.5	-0.338426	1	-2.98962	1	0
CILK1	260.5							199.5	-0.691381	1	0.187746	1	0
IRAK4	260.5							199.5	-0.0398307	1	-2.68427	1	0
MYO3A	260.5							199.5	0.0531072	1	-0.17629	1	0
STK38	260.5							199.5	-0.597972	1	0.172631	1	0		0.718249	0.236302	2
LATS2	260.5							199.5	-0.24448	1	0.0179759	1	0		0.777946	0.2183	2
CDK12	260.5							199.5	-0.234403	1	-0.0448475	1	0		-0.456511	0.324011	1
BRSK1	260.5							199.5	-0.00504822	1	-0.408474	1	0		-2.04238	0.0205571	2
DYRK3	260.5							199.5	-0.581106	1	0.0770223	1	0		1.32098	0.0932538	1
AURKC	260.5							199.5	-0.0536512	1	0.301914	1	0
MAP3K5	260.5							199.5	-0.564399	1	-0.62387	1	0		0.150931	0.440015	2
CDK14	260.5							199.5	-0.39179	1	0.115779	1	0
AAK1	260.5							199.5	-0.502091	1	-0.257557	1	0		1.07706	0.140726	1
MAP3K6	260.5							199.5	-0.342602	1	-2.572	1	0		-0.778838	0.218037	1
CDK10	260.5							199.5	-0.243909	1	-0.43854	1	0
CDK13	260.5							199.5	-0.36193	1	0.0563712	1	0
BMP2K	260.5							199.5	-0.219949	1	-0.683811	1	0		1.07706	0.140726	1
STK16	260.5							199.5	-0.370681	1	-0.167118	1	0
RPS6KA4	260.5							199.5	-0.589463	1	-1.04125	1	0
PKN1	260.5							199.5	-0.209143	1	-1.66093	1	0		1.07715	0.140706	2
RIPK1	260.5							199.5	0.00607961	1	-0.123782	1	0
SIK3	260.5							199.5	-0.132852	1	-0.777287	1	0
SIK2	260.5							199.5	-0.494669	1	-0.380112	1	0		0.771595	0.220177	1
MARK3	260.5							199.5	0.0193533	1	-0.579277	1	0		0.831327	0.202894	1
MARK4	260.5							199.5	-0.438646	1	-0.95755	1	0
CIT	260.5							199.5	-0.629073	1	0.311455	1	0
ERN1	260.5							199.5	0.080799	1	-2.88556	1	0
MASTL	260.5							199.5	-0.401429	1	-0.145399	1	0		1.16678	0.121649	1
DCLK1	260.5							199.5	-0.0778988	1	-1.72233	1	0
TRPM7	260.5							199.5	-0.102283	1	-1.62119	1	0
CDKL5	260.5							199.5	-0.513824	1	-0.364709	1	0
CDKL2	260.5							199.5	-0.138595	1	-0.613104	1	0
CDKL1	260.5							199.5	-0.369044	1	0.167094	1	0
SRPK3	260.5							199.5	-0.0220223	1	0.0534355	1	0
TSSK6	260.5							199.5	-0.0667827	1	-0.15179	1	0
TAOK2	260.5							199.5	-0.0189088	1	-3.36378	1	0
SRPK1	260.5							199.5	-0.0289892	1	0.15149	1	0		-1.39664	0.0812608	1
SIK1	260.5							199.5	-0.584938	1	-0.866803	1	0		1.01624	0.154757	1
MAPKAPK5	260.5							199.5	-0.471851	1	-0.0167496	1	0
GAK	260.5							199.5	-0.310986	1	-0.148065	1	0
HASPIN	260.5							199.5	-0.235196	1	-0.967093	1	0
ULK3	260.5							199.5	-0.0821861	1	-0.79701	1	0
TSSK4	260.5							199.5	-0.961706	1	0.0459366	1	0
TSSK2	260.5							199.5	-0.0475251	1	-0.0138875	1	0
TSSK3	260.5							199.5	-0.155901	1	0.292774	1	0
TSSK1B	260.5							199.5	-0.116818	1	-0.439324	1	0
MAPK15	260.5							199.5	-0.0426335	1	-0.0590365	1	0
MAP3K2	260.5							199.5	0.101922	1	-2.54251	1	0		0.867512	0.192831	1
HIPK4	260.5							199.5	-1.0001	1	0.203466	1	0
SMG1	260.5							199.5	-0.170345	1	-0.0948873	1	0		0.813801	0.207879	2
MYLK2	260.5							199.5	-0.202595	1	0.442478	1	0
SBK1	260.5							199.5	-0.289208	1	0.259003	1	0
MAP2K4	294	99	2.44992e-10	1	0	1	2.44992e-10							77	-0.60901	0.271259	3
RPS6KB1	295	122	4.88673e-08	0.986667	5.79391e-05	0.926667	-5.78902e-05	266.5	-1.69995	1	0.562506	0.672098	-0.172567	47	0.393042	0.347144	11
TEC	296	130	0.0064128	0.866667	0.0115013	0.746667	-0.00508846
SGK3	297	138	4.09836e-05	1	0.0436868	0.86	-0.0436458	199.5	-0.370681	1	-2.33704	1	0		0.854931	0.196295	1
DYRK1A	298							199.5	-1.03532	1	0.127597	1	0	68	-0.27478	0.391742	5
SGK2	299	133	0.00100391	0.993333	0.0133002	0.92	-0.0122963
CHEK2	300							199.5	-1.45004	1	0.0754524	1	0	69	-0.289295	0.386178	9
CAMK1G	301	142	0.00103482	1	0.0804225	0.8	-0.0793877	199.5	-0.179437	1	-0.238909	1	0
DYRK2	302							280	-1.10612	1	0.41383	0.139573	-0.855197	45	0.437531	0.330863	8
SGK1	303	135	1.42955e-05	0.98	0.016684	0.76	-0.0166697	263	-1.03726	1	0.733346	0.711131	-0.14805	52	0.159543	0.436621	10
FLT1	304	137	0.0185542	0.773333	0.0507554	0.72	-0.0322013
PRKG2	305	149	1.73377e-10	0.92	0.411385	0.453333	-0.411385	199.5	-0.46448	1	0.350517	1	0		-0.360506	0.359234	1
ERBB4	306	139	0.0233359	0.686667	0.0677569	0.62	-0.0444209
PRKG1	307	153	1.93051e-05	0.986667	0.655642	0.306667	-0.655623	260	-0.257506	1	0.445983	0.938111	-0.027746	50	0.251694	0.400639	5
PDGFRA	308	141	0.000405494	0.886667	0.0668273	0.6	-0.0664218
JAK2	309													70	-0.313869	0.37681	3
EPHB1	310	143	5.14662e-05	0.973333	0.117579	0.64	-0.117528
BLK	311	144	0.709818	0.313333	0.902049	0.293333	-0.192231
AKT3	312	123	1.91089e-07	0.986667	0.000162948	0.92	-0.000162757	263	-2.33214	1	0.830781	0.711131	-0.14805		0.0636845	0.474611	2
LYN	313													71	-0.410344	0.340777	3
EPHB6	314	145	0.0204379	0.833333	0.247956	0.473333	-0.227519
CLK2	315	164	0.0231545	0.92	1.87014	0.0266667	-1.84698	199.5	-0.69692	1	0.0147891	1	0		1.10284	0.135049	2
PRKAA1	316	132	3.07034e-10	1	0.0104756	0.793333	-0.0104756	199.5	0.0512799	1	-0.593154	1	0	87	-1.30224	0.0964171	24
MAPKAPK2	317							266.5	-0.540242	1	0.431995	0.672098	-0.172567	61	-0.156458	0.437836	18
NEK1	318	169	0.123494	0.72	3.05781	0.0133333	-2.93432	199.5	-2.35092	1	-3.00209	1	0
CLK3	319	172	0.0112835	0.913333	5.27578	0.00666667	-5.2645	199.5	-0.580399	1	-1.3123	1	0
EPHB2	320	150	0.0628109	0.673333	0.5417	0.353333	-0.478889
PNCK	321	151	0.00691683	0.953333	0.62019	0.26	-0.613273
EPHB3	322	152	0.00938756	0.88	0.664799	0.293333	-0.655412
MOK	323	178	0.0191529	0.946667	7.43954	0	-7.42039	199.5	-0.597273	1	0.0213272	1	0
MARK1	324							199.5	-0.139995	1	-0.632426	1	0	88	-1.56002	0.0593774	3
FRK	325	154	0.247568	0.5	0.97221	0.106667	-0.724643
GSK3A	326	131	4.27586e-07	0.993333	0.00544942	0.833333	-0.005449	287	-0.87859	1	0.522779	0.0454455	-1.34251	74	-0.479271	0.315873	12
CDK3	327	183	23.6775	0	33.761	0	-10.0836	199.5	-0.49358	1	-0.222903	1	0		1.07358	0.141505	2
HIPK1	328	185	0.809669	0.253333	11.5882	0	-10.7785	199.5	-0.706882	1	0.157698	1	0		1.10899	0.133717	1
GSK3B	329	155	7.01822e-06	0.946667	0.73168	0.326667	-0.731673	286	-0.299595	1	0.574438	0.0514203	-1.28887	65	-0.230481	0.408859	45
PRKD1	330	187	5.28405	0.293333	20.7338	0.0733333	-15.4497	278	-0.280455	1	0.688088	0.167865	-0.775041	53	0.134275	0.446592	8
MTOR	331							199.5	-0.755344	1	-0.177386	1	0	92	-2.48674	0.00644597	29
NLK	332	188	14.9314	0	32.0008	0	-17.0693	199.5	-0.509076	1	-0.069446	1	0	78	-0.645217	0.259393	3
MARK2	333							199.5	-0.314435	1	-0.729388	1	0	93	-3.2282	0.000622864	7
CDK5	334	168	31.5319	0	33.8386	0	-2.30672	199.5	-0.185672	1	-0.494923	1	0	89	-1.72202	0.0425334	28
PRKD3	335	148	0.399113	0.406667	0.706005	0.306667	-0.306893	271	-0.375579	1	0.716952	0.430598	-0.365928
CDC42BPG	336	160	0.665246	0.22	2.18127	0.0266667	-1.51602
MAPK12	337	158	32.7219	0	33.839	0	-1.11708	281.5	-0.872438	1	0.419933	0.128483	-0.891153	72	-0.413098	0.339767	5
EPHA6	338	161	0.51547	0.36	2.04961	0.08	-1.53414
PRKD2	339	157	2.05053	0.106667	2.8448	0.04	-0.794271	263	-1.05409	1	0.494123	0.711131	-0.14805
YES1	340	165	0.121368	0.64	2.00934	0.12	-1.88798
CDC42BPA	341	166	0.486619	0.313333	2.7443	0.02	-2.25768
HIPK3	342.5							263	-0.560924	1	0.261768	0.711131	-0.14805		0.47832	0.316211	1
MYLK4	342.5							263	-1.18503	1	0.549049	0.711131	-0.14805
MAPK14	344	159	32.5191	0	33.8009	0	-1.28179	296	-1.06592	1	0.661619	0.000460401	-3.33686	76	-0.5721	0.283627	19
MAPK9	345	146	33.5922	0	33.839	0	-0.246768	294	-0.969085	1	0.56051	0.0044375	-2.35286	83	-1.10791	0.13395	8
DYRK1B	346							269	-0.717474	1	0.301057	0.524674	-0.28011		0.664764	0.253101	1
EPHA8	347	170	0.178217	0.553333	4.94133	0.04	-4.76311
MAPKAPK3	348							270	-1.08726	1	0.590233	0.456158	-0.340884		0.209449	0.417049	1
HCK	349	171	0.180373	0.513333	5.37126	0.14	-5.19089
CDK15	350							272	-0.575926	1	0.339067	0.412736	-0.384327
CDK17	351							273	-0.761201	1	0.323717	0.389406	-0.409597
UHMK1	352							274	-0.956556	1	0.312595	0.238649	-0.62224		-1.33341	0.0911993	1
MYLK3	353							276	-0.274296	1	0.791763	0.228288	-0.641516
CDK8	354							277	-1.07908	1	0.332334	0.214101	-0.669381		-0.681954	0.247634	1
EPHA3	355	175	0.0962833	0.626667	5.65785	0.00666667	-5.56157
MAPK13	356	156	33.0586	0	33.839	0	-0.780384	297.5	-0.819366	1	0.609449	0.00044661	-3.35007	90	-1.79025	0.0367066	7
EPHA1	357	176	0.1022	0.573333	6.1135	0.02	-6.0113
STK32C	358							279	0.166027	0.887155	0.862629	0.139573	-0.803197
MAPK11	359	167	31.5494	0	33.8369	0	-2.28743	299	-1.05889	1	0.640627	0.000381794	-3.41817	85	-1.23083	0.109193	7
EPHA7	360	177	0.0140567	0.86	6.41257	0.00666667	-6.39851
CDK19	361							281.5	-1.1749	1	0.378607	0.128483	-0.891153
MAPK8	362	181	25.8898	0	33.8243	0	-7.93445	301	-1.26866	1	0.725803	1.52656e-05	-4.81629	80	-0.769603	0.220768	19
PASK	363							283.5	-0.839893	1	1.10064	0.0896799	-1.0473
ICK	364	179	0.0968003	0.78	7.71936	0	-7.62256
MAK	365	180	0.25609	0.58	8.03752	0	-7.78143
MAPK10	366	174	28.3513	0	33.8379	0	-5.48667	297.5	-0.761283	1	0.62403	0.00044661	-3.35007
EPHA5	367	182	0.278148	0.473333	9.44833	0	-9.17019
MAPK1	368	189	9.69331	0.0133333	33.8135	0	-24.1201	288	-0.745076	1	0.493676	0.017638	-1.75355	86	-1.29758	0.0972151	67
DYRK4	369							290	-1.07569	1	0.532266	0.0109311	-1.96134
EPHA4	370	184	0.0127799	0.866667	10.6096	0	-10.5969
CDK16	371							291.5	-0.700927	1	0.580638	0.00702908	-2.1531		0.203703	0.419293	2
MAPK3	372	186	22.4365	0	33.6431	0	-11.2065	289	-0.948047	1	0.517143	0.0126853	-1.8967	91	-2.45399	0.00706404	58
RPS6KA6	373							295	-0.38472	1	1.49441	0.000671578	-3.1729
EPHA2	374	190	0.256473	0.473333	28.1604	0	-27.9039

### Sheet: shSRSF3 Activity
	All	KSTAR						KinaseLibrary						KSEA
	Aggregated Rank	KSTAR Rank (out of 190)	Up Activity Score	Up FPR	Down Activity Score	Down FPR	Activity Change	KL Rank (out of 301)	log2_freq_factor_upreg	fisher_adj_pval_upreg	log2_freq_factor_downreg	fisher_adj_pval_downreg	Enrichment Difference [log(upreg_pval) - log(downreg_pval)]	KSEA Rank (out of 91)	Z-score	p-value	Number of Substrates
ACVR1	1							1	1.11777	7.64351e-10	-0.33402	1	9.11671
PLK2	2							2	0.902872	9.41607e-05	-0.100644	1	4.02613
CSF1R	3	2	21.5513	0.0133333	1.52171e-13	0.926667	21.5513
BMPR1A	4							3.5	1.13001	2.90188e-10	-0.130081	1	9.53732
FYN	5	4	20.3288	0.0266667	4.39874e-08	0.84	20.3288								1.25365	0.104985	1
PLK3	6							6	1.06563	1.09805e-06	-0.375272	1	5.95938
BMPR1B	7							8.5	1.11163	1.53418e-09	-0.184884	1	8.81412		0.23831	0.40582	1
ARAF	8													3.5	1.85954	0.0314755	5
DSTYK	9							12	0.658525	0.0410499	0.196955	1	1.38669
CSNK2A2	10	9	15.9694	0	0	1	15.9694								0.307959	0.379057	2
CSNK2A1	11	10	15.2306	0.02	0	1	15.2306	8.5	0.812996	1.8782e-06	-0.609046	1	5.72626	6	2.74507	0.0030249	66
RIPK4	12							14	0.182364	0.887155	-0.355155	1	0.0520003
CAMK2G	13	11	15.1534	0	0	1	15.1534	17	0.684085	0.000278555	-0.147976	1	3.55509
EIF2AK4	14.5							18	1.13708	0.000910824	-1.13962	1	3.04057
TBK1	14.5							5	1.16846	3.01311e-05	-0.31728	1	4.52098	10	-1.1938	0.116277	5
NEK8	16							19	0.684334	0.385056	-0.697066	1	0.414476
MET	17	13	14.5292	0.00666667	0.236867	0.513333	14.2924								0.536499	0.295807	2
TGFBR1	18							21	0.910587	2.88491e-06	-0.161268	1	5.53987
ACVR1C	19							22.5	0.908618	9.63849e-06	0.201899	1	5.01599
CAMKK2	20							25	0.761109	0.0361729	0.0171394	1	1.44162		-0.190326	0.424527	2
SNRK	21							26	0.749367	0.139092	-0.33564	1	0.856698
RIPK2	22							27	0.17036	0.886572	-0.561537	1	0.0522858
ACVRL1	23							28	0.983502	9.52925e-06	0.361788	0.672098	4.84837
MAP3K9	24							29.5	0.36956	0.614298	-0.859837	1	0.211621
SRMS	25	19	11.1003	0.00666667	0.13786	0.546667	10.9624
PKN1	26							31	-0.209143	1	-1.66093	1	0		1.07715	0.140706	2
PDGFRB	27	20	10.8511	0.126667	0.0715554	0.553333	10.7796								1.10405	0.134787	1
MAP4K1	28							32	0.253307	0.813578	-3.09157	1	0.0896007
FGR	29	21	9.9802	0.00666667	5.92344e-07	0.98	9.9802								0.375191	0.353759	1
WNK4	30							35	1.04763	0.0336523	-1.18176	1	1.47298
MAP3K21	31							37	0.123359	0.951568	-2.10604	1	0.0215602
ULK2	32							38.5	0.977811	0.0250803	-0.126055	1	1.60067		0.576092	0.282277	2
LYN	33													13	-0.410344	0.340777	3
STK17A	34							43.5	0.575298	0.201111	-0.785343	1	0.696564
BRAF	35							78	0.960169	0.00409952	0.12309	1	2.38727	3.5	1.96292	0.0248275	5
ERN1	36							45	0.080799	1	-2.88556	1	0
YES1	37	30	6.03345	0.0133333	0.000233192	0.94	6.03321
PRKCA	38	65	0.521777	0.353333	0	1	0.521777	36	0.902202	0.255324	-1.91216	1	0.592908	2	1.2436	0.106823	13
CAMKK1	39							48	0.939741	0.0235122	0.0322727	1	1.62871
PAK3	40	27	7.16342	0.0133333	0	1	7.16342	56	0.290538	0.807589	0.186672	1	0.0928098
CAMK2B	41	25	7.56526	0.0133333	0	1	7.56526	60.5	0.408574	0.180296	-0.23586	1	0.744014		0.39464	0.346554	1
BLK	42	33	5.05612	0.0133333	1.15671e-05	0.986667	5.05611
DCLK2	43							52	0.309658	0.746265	0.286712	1	0.127107
MAP3K19	44							53	0.498635	0.41008	0.176129	1	0.387131
RAF1	45							68.5	0.028386	1	-0.268125	1	0	12	2.10235	0.0177613	6
CDC42BPA	46	34	4.5235	0.00666667	0.277663	0.486667	4.24584
PDPK1	47													17	2.1516	0.0157144	5
FAM20C	48							55	0.305809	0.233402	0.321889	0.538359	0.362968
CDC42BPG	49	36	4.06954	0	0.38456	0.406667	3.68498
MOS	50							57.5	0.738452	0.000953029	-0.690253	1	3.02089
ERBB2	51	37	3.55478	0.14	9.60755e-06	0.933333	3.55477
PHKG2	52							60.5	-0.0199788	1	-0.249376	1	0
HCK	53	40	3.03922	0.22	2.41607e-08	0.886667	3.03922
MAP3K3	54							63	0.568464	0.34897	-0.982861	1	0.457212
PAK4	55	26	7.23399	0	0	1	7.23399	87	0.231429	0.78194	-1.07597	1	0.106827		-0.260518	0.397232	3
ERN2	56							64	0.340225	0.69485	-0.419687	1	0.158109
PAK5	57	39	3.3522	0.0266667	0	1	3.3522	70	0.447322	0.458073	-1.28458	1	0.339066
NEK9	59							66	0.247502	0.819346	-0.290018	1	0.0865324		-0.82543	0.204564	1
TTBK1	59							66	0.412917	0.466229	-0.30952	1	0.3314		-0.512398	0.304186	1
WNK2	59							66	0.752176	0.180296	-1.3073	1	0.744014
CDC42BPB	61	42	3.80996	0	1.03821	0.126667	2.77175
PHKG1	62							68.5	0.181533	0.901854	-0.784829	1	0.0448635
PAK1	63	28	6.89231	0	0	1	6.89231	73	0.771159	0.154102	-1.37578	1	0.812191	28	1.24896	0.105839	14
PRKCZ	64	43	2.76018	0	5.62685e-14	1	2.76018	126.5	0.699709	0.458073	-2.95157	1	0.339066	5	1.31229	0.094712	7
PRKCD	65	66	0.43777	0.393333	0	1	0.43777	47	-2.09285	1	-2.74463	1	0	18	-0.416102	0.338668	11
NEK4	66	63	0.643293	0.253333	0.0185161	0.946667	0.624777	40	0.858407	0.191413	-1.37099	1	0.71803
PIM2	67	44	2.73656	0.04	0	1	2.73656	71	0.179137	0.889925	0.119665	1	0.0506464		-0.362486	0.358494	1
EIF2AK2	68	1	32.2961	0.00666667	0	1	32.2961	141.5	0.856012	0.130115	-1.78842	1	0.885671		0.0420333	0.483236	4
MAP3K20	69							72	0.0641202	1	-0.258386	1	0
PRKCE	70	8	15.9993	0.0533333	0	1	15.9993	80	-1.61188	1	-0.256312	1	0	38	0.35318	0.361977	7
IGF1R	71.5	46	3.77765	0.00666667	1.4153	0.0933333	2.36235
INSR	71.5	49	1.55343	0.22	0.000126574	0.873333	1.55331							21	1.50827	0.0657423	2
IKBKB	73	61	0.661586	0.44	0	1	0.661586	50	0.257986	0.580439	-0.0385248	1	0.236244		0.823421	0.205134	3
CHEK2	74							49	-1.45004	1	0.0754524	1	0	30	-0.289295	0.386178	9
IRAK4	75							74	-0.0398307	1	-2.68427	1	0
NIM1K	76							75	0.117736	0.889925	-1.72833	1	0.0506464
TTBK2	77							76	0.733595	0.139092	-0.91084	1	0.856698
WNK3	78							77	0.377781	0.69485	-0.404157	1	0.158109
RIPK3	79							79	0.253453	0.716286	-0.0124701	1	0.144914		0.47832	0.316211	1
HUNK	80							81	0.302705	0.581569	-0.695366	1	0.235399
PRKD2	81	12	15.0271	0	0.0225674	0.826667	15.0045	144	-1.05409	1	0.494123	0.711131	-0.14805
MAP3K8	82							82	0.582251	0.188036	-0.0621831	1	0.725759	25	0.903144	0.183225	5
ATM	83	127.5	0	1	0	1	0	16	0.512225	0.149996	-0.80206	1	0.823921	9	1.87269	0.0305553	17
PAK6	84	38	3.48999	0.0133333	0	1	3.48999	105	-0.281771	1	-0.0331206	1	0
NEK5	85							83	0.839361	0.201111	-1.39004	1	0.696564
STK32B	86							84.5	0.538773	0.234885	0.540701	0.61097	0.415165
SGK2	87	54	0.992427	0.206667	2.76516e-05	1	0.9924
PRKCI	88	22	9.56272	0	0	1	9.56272	104	-2.0165	1	-0.660933	1	0	36	2.01897	0.0217454	6
ACVR2B	89	93	0.000101458	1	0	1	0.000101458	24	0.763085	0.000953029	-0.371675	1	3.02089
PKN2	90							86	-0.338426	1	-2.98962	1	0
GRK6	91	103	4.3009e-07	1	0	1	4.3009e-07	11	1.00663	1.20288e-07	-0.351495	1	6.91978
GRK7	92	104	1.76974e-07	1	0	1	1.76974e-07	13	1.04998	2.77597e-08	-0.738848	1	7.55658
MKNK2	94							89.5	0.399934	0.581171	-0.344036	1	0.235696
EIF2AK3	94							89.5	0.261669	0.785862	-0.704693	1	0.104654
ULK3	94							89.5	-0.0821861	1	-0.79701	1	0
FLT3	96	57	0.923814	0.266667	0.0369572	0.74	0.886857
CAMK2D	97	16	12.0899	0	0	1	12.0899	155	0.105615	0.889488	0.25473	1	0.0508601		0.957778	0.169087	3
PRKCH	98	78	0.100628	0.72	0	1	0.100628	57.5	0.161289	1	-0.0681079	1	0		0.605429	0.272447	2
GRK4	99	109	1.97655e-09	1	0	1	1.97655e-09	8.5	0.920281	1.85078e-05	-0.0681079	1	4.73264
EPHB3	100	58	0.939493	0.226667	0.0717113	0.7	0.867782
GRK5	101	114	3.93743e-11	1	0	1	3.93743e-11	3.5	0.977311	4.23763e-08	-0.474478	1	7.37288
PRKD1	102	3	21.4021	0.0666667	2.70012e-15	0.86	21.4021	147	-0.280455	1	0.688088	0.167865	-0.775041	39	0.134275	0.446592	8
EPHB2	103	59	0.976333	0.28	0.120598	0.566667	0.855735
CHUK	104	41	2.83463	0.0733333	0.0211104	0.786667	2.81352	62	-0.103223	1	0.0178775	1	0	47	0.934616	0.174993	5
ACVR2A	105	92	0.000441373	0.986667	0	1	0.000441373	42	0.838415	0.00025491	-0.253478	1	3.59361
EPHA1	106	60	0.670952	0.3	0.0030687	0.873333	0.667883
GRK2	107	99	1.73383e-06	0.866667	0	1	1.73383e-06	33	0.750199	0.00211649	0.0513165	1	2.67438
EEF2K	108							95	0.740351	0.156062	-2.07401	1	0.806702		1.14134	0.126863	2
GCK	109							96	0.71801	0.184961	-1.01389	1	0.732919
MAPKAPK2	110							158	-0.540242	1	0.431995	0.672098	-0.172567	11	-0.156458	0.437836	18
WNK1	111.5							97.5	0.201879	0.886572	-1.143	1	0.0522858
MAP4K3	111.5							97.5	0.35888	0.669302	-2.98599	1	0.174378
FRK	113	62	1.21928	0.1	0.56611	0.266667	0.653173
PAK2	114	17	11.7031	0	0	1	11.7031	41	0.845098	0.0947041	0.274664	1	1.02363	69	1.30641	0.0957073	4
AURKB	115							132.5	0.316199	0.622107	-0.406237	1	0.206135	20	1.16533	0.121943	31
PIM3	116	52	1.23841	0.133333	0	1	1.23841	116	-0.470216	1	0.126358	1	0		0.474154	0.317695	2
PIM1	117	50	1.5243	0.173333	0	1	1.5243	111	-0.000730921	1	-0.0602027	1	0	33	0.41546	0.338902	6
MAP3K1	118							100	0.652915	0.320119	-0.370031	1	0.494689
ATR	119	112	4.6254e-10	0.773333	0	1	4.6254e-10	22.5	0.848852	0.0135261	0.452345	0.711131	1.72078	31	2.03466	0.0209424	9
DMPK	120	32	5.70232	0	0.036569	0.853333	5.66575	151.5	0.229079	0.887155	0.262717	1	0.0520003
CAMK1	121	64	0.749207	0.193333	0.224256	0.58	0.52495
PRKACG	122	14	13.0334	0	9.64327e-17	1	13.0334	182	0.0223527	1	-0.207044	1	0
MAP3K11	123							102.5	0.429426	0.581569	-0.915448	1	0.235399		1.20406	0.114283	2
GRK1	124	106	7.68145e-08	1	0	1	7.68145e-08	38.5	0.95385	8.66248e-06	0.150217	1	5.06236
ROCK2	125	48	1.89503	0.12	7.92566e-05	0.966667	1.89495	131	0.123359	1	-1.52107	1	0
ROCK1	126	87	0.0107856	0.746667	2.40407e-13	1	0.0107856	99	0.409032	0.887155	-1.2354	1	0.0520003	23	1.14876	0.125327	6
CHEK1	127							140	-0.136792	1	0.148384	1	0	22	1.32925	0.0918821	39
PRKACA	128	6	16.5192	0	7.71462e-16	1	16.5192	164	-0.255817	1	0.362784	1	0	44	0.529251	0.298316	48
NTRK3	129	67	0.379809	0.473333	0.000393993	0.913333	0.379415
ACVR1B	130							106	0.793568	0.000953029	0.274664	0.978614	3.01151
GRK3	131	107	2.58464e-09	1	0	1	2.58464e-09	43.5	0.757226	0.00211649	0.384871	0.61097	2.4604
TEC	132	68	0.355466	0.453333	8.28471e-06	0.986667	0.355458
STK32C	133							109	0.166027	0.887155	0.862629	0.139573	-0.803197
LCK	134	18	11.3674	0.0733333	0.000471035	0.72	11.367							58	-0.208064	0.417589	3
MAP3K14	135							110	-0.247824	1	0.107742	1	0
BMX	136	70	0.299081	0.46	0.0114468	0.86	0.287634								0.375191	0.353759	1
PRKACB	137	15	12.5364	0.00666667	0	1	12.5364	198	0.00359933	1	0.0696584	1	0
PRKD3	138	29	7.16218	0	0.289271	0.56	6.87291	177.5	-0.375579	1	0.716952	0.430598	-0.365928
MYLK	139							112	0.371904	0.622353	-0.494923	1	0.205963		0.830598	0.2031	1
KIT	140	71	0.28127	0.466667	2.34872e-05	0.933333	0.281246
EPHB4	141	72	0.512276	0.34	0.240779	0.473333	0.271496
MAPKAPK5	143							114	-0.471851	1	-0.0167496	1	0
TRPM6	143							114	0.624421	0.107483	-0.226465	1	0.968658
MYLK2	143							114	-0.202595	1	0.442478	1	0
SYK	145													35	1.58265	0.0567509	3
ULK1	146							93.5	0.872113	0.0274605	-0.0133293	1	1.56129	42	-0.246581	0.402616	5
CAMK2A	147	5	16.7977	0	0	1	16.7977	130	0.336112	0.33551	-0.271797	1	0.474294	64	0.593032	0.27658	5
CAMK1G	148	51	1.54694	0.0466667	0.178926	0.62	1.36802	153	-0.179437	1	-0.238909	1	0
NEK7	149							117	0.673162	0.122907	-0.807774	1	0.910424
TLK1	150	111	5.78733e-10	1	0	1	5.78733e-10	59	1.07452	0.00127229	0.51755	0.672098	2.72285
MINK1	151	127.5	0	1	0	1	0	34	0.398539	0.632897	-1.2459	1	0.198667
RIPK1	152							118	0.00607961	1	-0.123782	1	0
PRKCG	153	83	0.0342197	0.726667	0	1	0.0342197	29.5	0.0476321	1	-0.596802	1	0	59	0.335843	0.368494	3
PTK6	154	75	0.185278	0.546667	0.0420695	0.706667	0.143208								1.04436	0.148159	1
CSNK1A1	155	101	1.31735e-06	0.98	6.76136e-09	0.993333	1.31059e-06	175	-0.130366	1	0.225199	1	0	7	2.0318	0.0210871	5
MELK	156							119	0.273813	0.803771	-0.263706	1	0.0948675		1.10082	0.135486	5
PRKAA2	157	91	0.00109791	0.893333	1.2652e-09	1	0.00109791	169	-0.0918572	1	-0.643182	1	0	16	0.618205	0.26822	4
TLK2	158	100	1.5887e-06	1	0	1	1.5887e-06	84.5	0.714816	0.107012	0.392309	1	0.970569
CSNK1A1L	159	77	0.107512	0.746667	5.52173e-05	1	0.107457
PRKCQ	160	73	0.207397	0.546667	0	1	0.207397	46	0.430248	0.886572	-2.22315	1	0.0522858	62	1.27124	0.101821	4
DCLK1	161							123	-0.0778988	1	-1.72233	1	0
CSNK1D	162	127.5	0	1	0	1	0	20	0.735754	0.00220938	-0.882685	1	2.65573	45	0.723685	0.23463	7
NEK11	163	79	0.246661	0.593333	0.16117	0.686667	0.0854915	122	0.869634	0.0947041	0.225199	1	1.02363
PRKCB	164	55	0.921442	0.18	0	1	0.921442	144	0.192367	0.980927	-2.78125	1	0.0083634	43	0.0201768	0.491951	6
MAP3K10	165							124	0.617451	0.326285	0.165662	1	0.486402
AKT2	166	31	5.74006	0.0533333	0	1	5.74006	230.5	-3.04651	1	0.315735	1	0	29	1.17612	0.119774	4
MST1R	167	80	0.0938208	0.626667	0.029535	0.726667	0.0642858
TAOK1	168							126.5	0.863208	0.139092	-0.688117	1	0.856698
STK3	169	127.5	0	1	0	1	0	54	0.745904	0.170612	0.335935	1	0.76799		0.346597	0.364447	1
BRSK2	170							128	-0.153666	1	-0.300601	1	0		-0.899679	0.184146	1
NEK2	171	153	2.37996e-13	1	0.105724	0.653333	-0.105724	15	0.951014	0.0339668	0.373694	1	1.46895		2.34049	0.00962915	3
IRAK1	172							129	0.121996	0.901854	0.0369891	1	0.0448635		-1.64169	0.0503276	1
EPHA6	173	82	0.0808977	0.68	0.0390116	0.746667	0.0418861
EPHA2	174	23	8.33152	0.02	3.66691e-05	0.966667	8.33148							68
SGK1	175	74	0.150564	0.62	1.22418e-09	1	0.150564	230.5	-1.03726	1	0.733346	0.711131	-0.14805	14	0.159543	0.436621	10
RPS6KB1	176	24	8.18969	0.02	0	1	8.18969	197	-1.69995	1	0.562506	0.672098	-0.172567	48	0.393042	0.347144	11
MAP2K4	177	113	3.08411e-10	1	0	1	3.08411e-10							26	-0.60901	0.271259	3
TRPM7	178							132.5	-0.102283	1	-1.62119	1	0
TXK	179	84	0.044868	0.693333	0.0112241	0.853333	0.0336439
IKBKE	180							8.5	1.02971	0.000448303	-0.35169	1	3.34843	78	0.786918	0.215665	3
PDGFRA	181	85	0.0287837	0.646667	3.50422e-05	0.94	0.0287487
MAP3K2	182							135	0.101922	1	-2.54251	1	0		0.867512	0.192831	1
STK33	183							137	0.795569	0.17376	-0.755756	1	0.76005
RPS6KB2	184	45	2.44362	0.0733333	0	1	2.44362	230.5	-1.14255	1	0.350517	1	0	34	-0.199985	0.420746	4
MAPKAPK3	185							138	-1.08726	1	0.590233	0.456158	-0.340884		0.209449	0.417049	1
RPS6KA1	186	86	0.0262758	0.793333	0.000105976	0.993333	0.0261698	230.5	-0.601461	1	1.51964	0.00552113	-2.25797	15	-0.152279	0.439483	13
TSSK2	187							139	-0.0475251	1	-0.0138875	1	0
EPHA7	188	88	0.0257883	0.846667	0.022179	0.773333	0.00360931
PLK1	189							159	1.0169	0.000811267	-0.705538	1	3.09084	37	0.55708	0.288736	22
EGFR	190	162	0.367112	0.46	2.62059	0.14	-2.25348							8	1.56573	0.0587064	6
TP53RK	191							141.5	0.399104	0.251277	0.189073	1	0.599847
FLT1	192	90	0.00188976	0.9	0.000219987	0.94	0.00166978
DAPK3	193	127.5	0	1	0	1	0	166	0.344672	0.622353	-0.714799	1	0.205963	19	1.03028	0.151438	3
PRKG2	194	97	1.22618e-05	0.786667	5.25108e-06	0.8	7.01074e-06	134	-0.46448	1	0.350517	1	0		-0.360506	0.359234	1
PDK4	195							144	-0.071875	1	-0.386161	1	0		1.82667	0.0338745	2
SRC	196	35	4.25415	0	0.374939	0.406667	3.87921							71	0.0517065	0.479381	14
MAP3K7	197							185	0.567259	0.408258	-0.455687	1	0.389065	32	0.606798	0.271992	3
SLK	198	127.5	0	1	0	1	0	89.5	-0.318213	1	-0.477221	1	0		0.400947	0.34423	1
TAOK3	199							146	-0.136792	1	-1.36619	1	0
SGK3	200	69	0.29163	0.506667	0.00309369	0.973333	0.288536	184	-0.370681	1	-2.33704	1	0		0.854931	0.196295	1
PRKDC	201	127.5	0	1	0	1	0	51	0.245078	0.503622	-0.240658	1	0.297895	57	0.78307	0.216793	5
STK26	202	127.5	0	1	0	1	0	93.5	-0.50518	1	-4.61369	1	0
MYLK3	203							148	-0.274296	1	0.791763	0.228288	-0.641516
RPS6KA3	204	53	1.24126	0.12	0.00546713	0.946667	1.23579	230.5	-3.4616	1	1.28628	0.00702908	-2.1531	40	0.223963	0.411393	9
NTRK1	205	94	8.27126e-05	0.933333	3.66119e-06	0.92	7.90514e-05								0.383533	0.350662	1
NUAK2	206							149	0.10394	0.93604	-0.328991	1	0.0287054		0.228546	0.409611	1
TSSK1B	207							150	-0.116818	1	-0.439324	1	0
EIF2AK1	208							151.5	0.187259	0.871997	-0.737283	1	0.0594852
NEK6	209							120.5	0.453332	0.27052	-0.413495	1	0.5678	56	-0.676909	0.249232	4
CDKL5	210							154	-0.513824	1	-0.364709	1	0
STK10	211.5	127.5	0	1	0	1	0	107.5	0.527242	0.581569	-2.28712	1	0.235399
MAP4K4	211.5	127.5	0	1	0	1	0	107.5	0.645534	0.304156	-1.22129	1	0.516904
ITK	213	98	2.56275e-06	0.973333	2.04817e-07	0.98	2.35793e-06								1.10405	0.134787	1
BMPR2	214							156	0.807831	0.00254321	0.497816	0.412736	2.21029
BCKDK	215	76	0.114723	0.713333	0.000309429	1	0.114414	196	0.00660483	1	-0.530914	1	0
CSNK1G2	216	142	0.000837108	0.986667	0.00122919	0.98	-0.000392083	92	0.425346	0.216064	0.378814	0.683341	0.500054		-1.05504	0.145703	1
AKT1	217	7	16.112	0.0133333	0	1	16.112	230.5	-2.0779	1	-0.137371	1	0	72	1.08933	0.138004	41
CAMK4	218	138	7.71462e-16	0.986667	1.90678e-11	0.973333	-1.9067e-11	102.5	-0.0688536	1	-0.713288	1	0		0.39464	0.346554	1
PDK1	219	102	9.74744e-07	0.906667	0	1	9.74744e-07								1.82667	0.0338745	2
GCKR	220							162.5	0.209383	0.889925	-1.60498	1	0.0506464
NUAK1	221							176	0.449425	0.342843	-0.396643	1	0.464904	46	-0.484648	0.313963	4
CSNK1E	222	105	1.96336e-07	1	8.19673e-08	1	1.14369e-07	162.5	-0.311098	1	-0.396105	1	0		1.2421	0.1071	1
CSNK1G3	223	145	4.53861e-07	1	0.00175715	0.96	-0.00175669	101	0.155388	0.813578	-0.226012	1	0.0896007
CDKL1	224							167.5	-0.369044	1	0.167094	1	0
MAP2K1	225	117	9.64327e-17	1	0	1	9.64327e-17	157	0.288971	0.580439	-0.940425	1	0.236244	50	1.17334	0.12033	1
MARK1	226							170	-0.139995	1	-0.632426	1	0		-1.56002	0.0593774	3
MAP2K6	227	108	2.44344e-09	1	0	1	2.44344e-09								0.488822	0.312484	2
MYLK4	228							172	-1.18503	1	0.549049	0.711131	-0.14805
PLK4	229							173	1.19133	0.000188497	-2.58239	1	3.7247		-0.674617	0.249959	1
SIK3	230							174	-0.132852	1	-0.777287	1	0
MAP2K3	231	110	1.63813e-09	1	0	1	1.63813e-09								0.885049	0.188065	2
SIK2	232							179	-0.494669	1	-0.380112	1	0		0.771595	0.220177	1
MARK3	233							177.5	0.0193533	1	-0.579277	1	0	55	0.831327	0.202894	1
MAP3K6	234							180	-0.342602	1	-2.572	1	0		-0.778838	0.218037	1
PRKAA1	235	81	0.0462982	0.706667	0	1	0.0462982	125	0.0512799	1	-0.593154	1	0	87	-1.30224	0.0964171	24
MAP2K5	236	96	7.52802e-06	1	0	1	7.52802e-06	210	0.29761	0.886572	-2.15418	1	0.0522858		1.20727	0.113665	1
MAPK7	237	176	0	1	16.7885	0.08	-16.7885	263	-0.961283	1	0.742206	0.000285067	-3.54505	1	0.983475	0.162687	3
MASTL	238							181	-0.401429	1	-0.145399	1	0		1.16678	0.121649	1
DAPK2	239	127.5	0	1	0	1	0	161	-0.231704	1	-0.198067	1	0		0.890186	0.186683	1
MAP2K7	240	115	6.48028e-14	1	0	1	6.48028e-14								-0.778838	0.218037	1
CIT	241							183	-0.629073	1	0.311455	1	0
CLK1	242	56	0.905862	0.246667	0.0150979	0.853333	0.890764	278.5	-0.368463	1	-0.012897	1	0		0.45066	0.326117	1
SMG1	243							186	-0.170345	1	-0.0948873	1	0		0.813801	0.207879	2
MARK2	244							165	-0.314435	1	-0.729388	1	0	63	-3.2282	0.000622864	7
TSSK4	245							187	-0.961706	1	0.0459366	1	0
SIK1	246.5							188.5	-0.584938	1	-0.866803	1	0		1.01624	0.154757	1
DLK1	246.5							188.5	0.0784044	0.988947	-0.373385	1	0.00482682
PRKG1	248	95	6.10106e-05	1	2.09606e-12	1	6.10106e-05	136	-0.257506	1	0.445983	0.938111	-0.027746	85	0.251694	0.400639	5
AURKC	249							190.5	-0.0536512	1	0.301914	1	0
HASPIN	250							193	-0.235196	1	-0.967093	1	0
MARK4	251							195	-0.438646	1	-0.95755	1	0
TGFBR2	252	89	0.0018789	0.973333	0	1	0.0018789	251	0.38697	0.38267	0.51121	0.524674	0.137066
NEK3	253	147	0.035103	0.92	0.0552711	0.873333	-0.0201681	160	0.399934	0.581171	-0.344036	1	0.235696
STK24	254	127.5	0	1	0	1	0	194	0.931379	0.140282	-1.41349	1	0.852998
BRSK1	255.5							200	-0.00504822	1	-0.408474	1	0		-2.04238	0.0205571	2
STK39	255.5							200	0.672228	0.304156	-0.350718	1	0.516904		-0.558976	0.288089	1
RET	257													61	-0.143056	0.443123	4
STK4	258.5	127.5	0	1	0	1	0
NRK	258.5	127.5	0	1	0	1	0
AKT3	260	47	2.12488	0.186667	0	1	2.12488	230.5	-2.33214	1	0.830781	0.711131	-0.14805	91	0.0636845	0.474611	2
STK25	261	127.5	0	1	0	1	0	202	1.09767	0.191413	-2.55463	1	0.71803		0.403308	0.343361	1
MAPK13	262	167	27.532	0	33.839	0	-6.30694	264	-0.819366	1	0.609449	0.00044661	-3.35007	24	-1.79025	0.0367066	7
STK11	263	127.5	0	1	0	1	0	230.5	0.111887	0.889925	-1.11751	1	0.0506464	53	0.341102	0.366513	1
DAPK1	264	127.5	0	1	0	1	0	204	0.104965	0.958044	-1.0249	1	0.0186146		0.830598	0.2031	1
TNIK	265	127.5	0	1	0	1	0	205	0.0331325	1	-1.19626	1	0
MAPK12	266	173	22.9836	0	33.839	0	-10.8554	253.5	-0.872438	1	0.419933	0.128483	-0.891153	27	-0.413098	0.339767	5
CDKL2	267							206	-0.138595	1	-0.613104	1	0
TTK	268	127.5	0	1	0	1	0	211	-0.18071	1	-0.962647	1	0		-0.826208	0.204343	7
MKNK1	269							207	-0.750324	1	0.190204	1	0
MAP2K2	270	116	1.92865e-16	1	0	1	1.92865e-16	230.5	0.128019	0.93604	-0.4095	1	0.0287054
CDC7	271							120.5	0.356884	0.234885	-0.449821	1	0.629145	89	0.852898	0.196858	10
BUB1	272							208	0.0680739	0.980927	-0.268238	1	0.0083634		0.872283	0.191527	1
MAP3K15	273							209	0.110935	0.988947	-0.118462	1	0.00482682
NEK1	274	159	0.117878	0.7	1.60502	0.12	-1.48714	167.5	-2.35092	1	-3.00209	1	0
CSNK1G1	275	146	5.67987e-07	1	0.0055182	0.913333	-0.00551763	190.5	-0.25227	1	-0.481666	1	0
LATS1	276							203	-0.251462	1	0.0369891	1	0	67	0.550407	0.29102	4
PASK	277							212	-0.839893	1	1.10064	0.0896799	-1.0473
RPS6KA2	278							213	-2.17944	1	-0.0165162	1	0
VRK1	279							214	0.377781	0.581569	-0.266654	1	0.235399
AURKA	280	152	0	1	0.077931	0.566667	-0.077931	192	0.084999	0.93604	-0.974473	1	0.0287054	65	0.074109	0.470462	15
STK38	281							171	-0.597972	1	0.172631	1	0	79	0.718249	0.236302	2
MAPK14	282	179	14.9525	0.02	33.8386	0	-18.8861	230.5	-1.06592	1	0.661619	0.000460401	-3.33686	41	-0.5721	0.283627	19
BTK	283	139	0	1	1.06543e-09	0.873333	-1.06543e-09
NTRK2	284	140	2.06655e-13	0.96	7.12283e-07	0.773333	-7.12282e-07
GSK3B	285	175	0	1	15.2196	0	-15.2196	230.5	-0.299595	1	0.574438	0.0514203	-1.28887	49	-0.230481	0.408859	45
KDR	286	141	1.67793e-14	0.946667	0.000180393	0.74	-0.000180393
CAMK1D	287	158	0.117428	0.7	1.5394	0.0333333	-1.42197	200	-0.586448	1	0.662202	0.61097	-0.21398
MAPK11	288	174	20.3887	0	33.839	0	-13.4503	230.5	-1.05889	1	0.640627	0.000381794	-3.41817	52	-1.23083	0.109193	7
TYK2	289	143	0.000104446	0.72	0.000664537	0.706667	-0.000560092
ABL2	290	144	0.0234724	0.773333	0.0241988	0.753333	-0.000726413
PBK	299							230.5	-0.121599	1	-0.573388	1	0		-2.63854	0.00416319	1
SRPK2	299							230.5	0.173163	0.804397	0.233273	1	0.0945294		-1.11539	0.132342	1
SBK1	299							230.5	-0.289208	1	0.259003	1	0
RPS6KA6	299							230.5	-0.38472	1	1.49441	0.000671578	-3.1729
STK38L	299							230.5	-0.959636	1	-0.189033	1	0		0.845216	0.198995	1
TAOK2	299							230.5	-0.0189088	1	-3.36378	1	0
MAP3K5	299							230.5	-0.564399	1	-0.62387	1	0		0.150931	0.440015	2
CDK8	299							230.5	-1.07908	1	0.332334	0.214101	-0.669381		-0.681954	0.247634	1
RPS6KA5	299							230.5	-0.544598	1	-0.0370296	1	0
MST1	299							230.5	0.460243	0.415355	-1.76915	1	0.38158
STK16	299							230.5	-0.370681	1	-0.167118	1	0
RPS6KA4	299							230.5	-0.589463	1	-1.04125	1	0
MYO3B	299							230.5	0.926401	0.130115	-3.53117	1	0.885671
TSSK3	299							230.5	-0.155901	1	0.292774	1	0
VRK2	299							230.5	0.498502	0.316768	0.16219	1	0.499258
SRPK3	299							230.5	-0.0220223	1	0.0534355	1	0
TSSK6	299							230.5	-0.0667827	1	-0.15179	1	0
EPHA8	308	148	0.0167105	0.853333	0.0468964	0.72	-0.0301859
EPHA5	309	149	0.0240028	0.826667	0.0588654	0.713333	-0.0348625
ERBB4	310	150	0.00209432	0.866667	0.05705	0.6	-0.0549557
EPHB1	311	151	0.0686965	0.68	0.141406	0.613333	-0.0727099
CDK9	312							286	-0.46858	1	-0.183403	1	0	60	0.835253	0.201788	14
CDK7	313	127.5	0	1	0	1	0	257	-1.39694	1	0.464518	0.0579674	-1.23682	81	-0.0427337	0.482957	8
GSK3A	314	168	0	1	7.79939	0	-7.79939	283	-0.87859	1	0.522779	0.0454455	-1.34251	54	-0.479271	0.315873	12
INSRR	315	154	0.0321087	0.853333	0.145932	0.613333	-0.113824
ERBB3	316	155	0.003995	0.753333	0.127461	0.553333	-0.123466
CLK3	317	165	0.220356	0.58	3.14	0.0333333	-2.91964	230.5	-0.580399	1	-1.3123	1	0
MAPK8	318	187	6.66466	0.0333333	33.8376	0	-27.1729	276	-1.26866	1	0.725803	1.52656e-05	-4.81629	51	-0.769603	0.220768	19
CDK19	319							247	-1.1749	1	0.378607	0.128483	-0.891153
EPHB6	320	156	0.0301202	0.82	0.170181	0.566667	-0.140061
LATS2	321							230.5	-0.24448	1	0.0179759	1	0	80	0.777946	0.2183	2
CILK1	322							248	-0.691381	1	0.187746	1	0
EPHA4	323	157	0.0890428	0.66	0.652675	0.353333	-0.563632
LRRK2	324							249	0.180814	0.804397	-1.52251	1	0.0945294		-1.15471	0.124105	1
DYRK1A	325							282	-1.03532	1	0.127597	1	0	66	-0.27478	0.391742	5
PRKX	326							250	-0.768026	1	0.324505	1	0
JAK2	327													76	-0.313869	0.37681	3
DYRK2	328							272	-1.10612	1	0.41383	0.139573	-0.855197	70	0.437531	0.330863	8
PKN3	329							252	0.128251	0.887155	0.130179	1	0.0520003
SRPK1	330							253.5	-0.0289892	1	0.15149	1	0		-1.39664	0.0812608	1
PNCK	331	161	0.526501	0.306667	2.47819	0.00666667	-1.95169
OXSR1	332.5							255.5	0.685467	0.188036	-0.806964	1	0.725759
AAK1	332.5							255.5	-0.502091	1	-0.257557	1	0		1.07706	0.140726	1
BMP2K	334							259	-0.219949	1	-0.683811	1	0		1.07706	0.140726	1
EPHA3	335	164	0.068562	0.653333	2.73197	0.1	-2.66341
GAK	336							260.5	-0.310986	1	-0.148065	1	0
ABL1	337	166	1.28896	0.24	4.9468	0.02	-3.65784								0.413983	0.339443	1
MAPK3	338	182	13.7342	0	33.8383	0	-20.1041	230.5	-0.948047	1	0.517143	0.0126853	-1.8967	82	-2.45399	0.00706404	58
MOK	339	170	0.24477	0.526667	10.039	0	-9.79427	258	-0.597273	1	0.0213272	1	0
MYO3A	340							265	0.0531072	1	-0.17629	1	0
MAPK9	341	169	24.0787	0.0133333	33.839	0	-9.76026	275	-0.969085	1	0.56051	0.0044375	-2.35286	77	-1.10791	0.13395	8
CLK2	342	160	0.305814	0.48	1.79488	0.0466667	-1.48907	278.5	-0.69692	1	0.0147891	1	0		1.10284	0.135049	2
HIPK4	343							266	-1.0001	1	0.203466	1	0
CDK17	344							267	-0.761201	1	0.323717	0.389406	-0.409597
DYRK4	345.5							269	-1.07569	1	0.532266	0.0109311	-1.96134
MAPK15	345.5							269	-0.0426335	1	-0.0590365	1	0
MAK	347	171	0.0968799	0.753333	10.3863	0	-10.2894
PRP4K	348							271	-1.00018	1	0.0823631	1	0
CLK4	349	163	0.788021	0.26	3.30869	0	-2.52067	284	-0.53571	1	-0.0281415	1	0
ICK	350	172	0.162989	0.633333	10.6805	0	-10.5175
HIPK3	351							273	-0.560924	1	0.261768	0.711131	-0.14805		0.47832	0.316211	1
CDK10	352							274	-0.243909	1	-0.43854	1	0
MAPK10	353	181	13.9681	0	33.839	0	-19.8708	262	-0.761283	1	0.62403	0.00044661	-3.35007
CDK6	354	180	14.4626	0	33.839	0	-19.3764	297.5	-0.125412	1	-0.367748	1	0	73	1.28314	0.0997217	14
HIPK1	355	178	1.01447e-13	1	18.5811	0	-18.5811	269	-0.706882	1	0.157698	1	0		1.10899	0.133717	1
MAPK1	356	185	9.37335	0.0133333	33.832	0	-24.4586	260.5	-0.745076	1	0.493676	0.017638	-1.75355	83	-1.29758	0.0972151	67
HIPK2	357	184	4.33947e-15	0.966667	23.3537	0.0133333	-23.3537	294	-1.24916	1	0.428335	0.231166	-0.636076	75	-0.838636	0.200837	13
CDK5	358	183	12	0.0133333	33.839	0	-21.839	299.5	-0.185672	1	-0.494923	1	0	74	-1.72202	0.0425334	28
CDK18	359.5							278.5	-1.02003	1	0.447424	0.0896799	-1.0473		1.51469	0.0649258	3
DYRK3	359.5							278.5	-0.581106	1	0.0770223	1	0		1.32098	0.0932538	1
CDK4	361	177	16.2479	0.08	33.839	0	-17.5911	295.5	-0.395907	1	-0.337323	1	0	84	2.32907	0.00992758	23
DYRK1B	362							285	-0.717474	1	0.301057	0.524674	-0.28011		0.664764	0.253101	1
CDK14	363							287.5	-0.39179	1	0.115779	1	0
UHMK1	364							289	-0.956556	1	0.312595	0.238649	-0.62224		-1.33341	0.0911993	1
MTOR	365							287.5	-0.755344	1	-0.177386	1	0	88	-2.48674	0.00644597	29
CDK15	366							290	-0.575926	1	0.339067	0.412736	-0.384327
NLK	367	189	1.39649	0.153333	33.8033	0	-32.4068	281	-0.509076	1	-0.069446	1	0		-0.645217	0.259393	3
CDK16	368							291	-0.700927	1	0.580638	0.00702908	-2.1531		0.203703	0.419293	2
CDK13	369							293	-0.36193	1	0.0563712	1	0
CDK1	370	190	0.0486875	0.653333	33.839	0	-33.7903	301	-0.387496	1	-0.00155673	1	0	86	0.943597	0.172688	189
PINK1	371							295.5	-0.113317	1	-0.268713	1	0
CDK2	372	188	5.80203	0.0933333	33.839	0	-28.0369	292	-0.600551	1	-0.44662	1	0	90	-0.213016	0.415657	150
CDK3	373	186	8.0077	0	33.839	0	-25.8313	299.5	-0.49358	1	-0.222903	1	0		1.07358	0.141505	2
CDK12	374							297.5	-0.234403	1	-0.0448475	1	0		-0.456511	0.324011	1
